# The SKBR3 Cell-Membrane Proteome: Role in Aberrant Cancer Cell Proliferation and Resource for Precision Medicine Applications

**DOI:** 10.1101/2021.10.24.465642

**Authors:** Arba Karcini, Iulia M. Lazar

**Author notes:** **Correspondence:** Iulia M. Lazar, **E-mail:**.

## Abstract

The plasma membrane proteome resides at the interface between the extra- and intra-cellular environment and through its various roles in signal transduction, immune recognition, nutrient transport, and cell-cell and cell-matrix interactions plays an absolutely critical role in determining the fate of a cell. Our work was aimed at exploring the landscape of the cancer cell-membrane proteome responsible for sustaining uncontrolled cell proliferation, and its intrinsic resources for enabling detection and therapeutic interventions. SKBR3/HER2+ breast cancer cells were used as a model system and mass spectrometry for characterizing the proteome. The number of identified cell-membrane proteins exceeded 2,000, with ~1,300 being matched by two or more unique peptides. Classification in four major categories, i.e., proteins with receptor or enzymatic activity, CD antigens, transporters, and cell adhesion proteins, uncovered overlapping roles in biological processes that drive cell growth, apoptosis, differentiation, immune response, adhesion and migration, as well as capabilities for signaling crosstalk and alternate pathways for proliferation. The large number of tumor markers (>50) and putative drug targets (>100) exposed a vast potential for yet unexplored detection and targeting opportunities, whereas the presence of 15 antigen immunological markers enabled an assessment of epithelial, mesenchymal or stemness characteristics. Serum-starved cells displayed altered processes related to mitochondrial OXPHOS/ATP synthesis, protein folding and localization, while serum-treated cells exhibited attributes that support tissue invasion and metastasis. Altogether, our findings advance the understanding of the biological triggers that sustain aberrant cancer cell proliferation, survival and development of resistance to therapeutic drugs, and reveal the vast innate opportunities for guiding immunological profiling and precision medicine applications aimed at target selection or drug discovery.

## Supplemental File 1 for "The SKBR3 Cell-Membrane Proteome: Role in Aberrant Cancer Cell Proliferation and Resource for Precision Medicine Applications"

### Sheet: DB
UniProt_060719	Gene name	Description	UniProt	HPA_Cell Atlas	Literature
O75575	CRCP	RPC9_HUMAN DNA-directed RNA polymerase III subunit RPC9 OS=Homo sapiens OX=9606 GN=CRCP PE=1 SV=1	O75575
Q96AT9	RPE	RPE_HUMAN Ribulose-phosphate 3-epimerase OS=Homo sapiens OX=9606 GN=RPE PE=1 SV=1		RPE
P18077	RPL35A	RL35A_HUMAN 60S ribosomal protein L35a OS=Homo sapiens OX=9606 GN=RPL35A PE=1 SV=2			P18077
Q9NSD7	RXFP3	RL3R1_HUMAN Relaxin-3 receptor 1 OS=Homo sapiens OX=9606 GN=RXFP3 PE=1 SV=1	Q9NSD7		Q9NSD7
Q8TDU9	RXFP4	RL3R2_HUMAN Relaxin-3 receptor 2 OS=Homo sapiens OX=9606 GN=RXFP4 PE=1 SV=1	Q8TDU9		Q8TDU9
Q969Q0	RPL36AL	RL36L_HUMAN 60S ribosomal protein L36a-like OS=Homo sapiens OX=9606 GN=RPL36AL PE=1 SV=3		RPL36AL
Q9H9J2	MRPL44	RM44_HUMAN 39S ribosomal protein L44, mitochondrial OS=Homo sapiens OX=9606 GN=MRPL44 PE=1 SV=1		MRPL44
P83881	RPL36A	RL36A_HUMAN 60S ribosomal protein L36a OS=Homo sapiens OX=9606 GN=RPL36A PE=1 SV=2		RPL36A
P46779	RPL28	RL28_HUMAN 60S ribosomal protein L28 OS=Homo sapiens OX=9606 GN=RPL28 PE=1 SV=3			P46779
Q16518	RPE65	RPE65_HUMAN Retinoid isomerohydrolase OS=Homo sapiens OX=9606 GN=RPE65 PE=1 SV=3	Q16518
Q2QD12	RPEL1	RPEL1_HUMAN Ribulose-phosphate 3-epimerase-like protein 1 OS=Homo sapiens OX=9606 GN=RPEL1 PE=2 SV=1		RPEL1
P61513	RPL37A	RL37A_HUMAN 60S ribosomal protein L37a OS=Homo sapiens OX=9606 GN=RPL37A PE=1 SV=2			P61513
P39023	RPL3	RL3_HUMAN 60S ribosomal protein L3 OS=Homo sapiens OX=9606 GN=RPL3 PE=1 SV=2			P39023
P62987	UBA52	RL40_HUMAN Ubiquitin-60S ribosomal protein L40 OS=Homo sapiens OX=9606 GN=UBA52 PE=1 SV=2		UBA52
P05387	RPLP2	RLA2_HUMAN 60S acidic ribosomal protein P2 OS=Homo sapiens OX=9606 GN=RPLP2 PE=1 SV=1			P05387
Q8IWN7	RP1L1	RP1L1_HUMAN Retinitis pigmentosa 1-like 1 protein OS=Homo sapiens OX=9606 GN=RP1L1 PE=1 SV=5	Q8IWN7
A6NIZ1		RP1BL_HUMAN Ras-related protein Rap-1b-like protein OS=Homo sapiens OX=9606 PE=2 SV=1	A6NIZ1
P47736	RAP1GAP	RPGP1_HUMAN Rap1 GTPase-activating protein 1 OS=Homo sapiens OX=9606 GN=RAP1GAP PE=1 SV=2	P47736
Q8NC42	RNF149	RN149_HUMAN E3 ubiquitin-protein ligase RNF149 OS=Homo sapiens OX=9606 GN=RNF149 PE=2 SV=2		RNF149	Q8NC42
P61587	RND3	RND3_HUMAN Rho-related GTP-binding protein RhoE OS=Homo sapiens OX=9606 GN=RND3 PE=1 SV=1	P61587
Q96EP0	RNF31	RNF31_HUMAN E3 ubiquitin-protein ligase RNF31 OS=Homo sapiens OX=9606 GN=RNF31 PE=1 SV=1			Q96EP0
Q9Y6G3	MRPL42	RM42_HUMAN 39S ribosomal protein L42, mitochondrial OS=Homo sapiens OX=9606 GN=MRPL42 PE=1 SV=1		MRPL42
O94763	URI1	RMP_HUMAN Unconventional prefoldin RPB5 interactor 1 OS=Homo sapiens OX=9606 GN=URI1 PE=1 SV=3	O94763
Q9NTX7	RNF146	RN146_HUMAN E3 ubiquitin-protein ligase RNF146 OS=Homo sapiens OX=9606 GN=RNF146 PE=1 SV=1		RNF146
Q969K3	RNF34	RNF34_HUMAN E3 ubiquitin-protein ligase RNF34 OS=Homo sapiens OX=9606 GN=RNF34 PE=1 SV=1	Q969K3
Q9ULK6	RNF150	RN150_HUMAN RING finger protein 150 OS=Homo sapiens OX=9606 GN=RNF150 PE=2 SV=2			Q9ULK6
Q9ULX5	RNF112	RN112_HUMAN RING finger protein 112 OS=Homo sapiens OX=9606 GN=RNF112 PE=1 SV=2	Q9ULX5
Q6ZSG1	RNF165	RN165_HUMAN E3 ubiquitin-protein ligase RNF165 OS=Homo sapiens OX=9606 GN=RNF165 PE=1 SV=1		RNF165
Q96A37	RNF166	RN166_HUMAN RING finger protein 166 OS=Homo sapiens OX=9606 GN=RNF166 PE=1 SV=1		RNF166
Q96MT1	RNF145	RN145_HUMAN RING finger protein 145 OS=Homo sapiens OX=9606 GN=RNF145 PE=2 SV=2		RNF145
O43567	RNF13	RNF13_HUMAN E3 ubiquitin-protein ligase RNF13 OS=Homo sapiens OX=9606 GN=RNF13 PE=1 SV=1			O43567
Q5M7Z0	RNFT1	RNFT1_HUMAN E3 ubiquitin-protein ligase RNFT1 OS=Homo sapiens OX=9606 GN=RNFT1 PE=1 SV=2			Q5M7Z0
Q01974	ROR2	ROR2_HUMAN Tyrosine-protein kinase transmembrane receptor ROR2 OS=Homo sapiens OX=9606 GN=ROR2 PE=1 SV=2	Q01974		Q01974
P32969	RPL9	RL9_HUMAN 60S ribosomal protein L9 OS=Homo sapiens OX=9606 GN=RPL9 PE=1 SV=1			P32969
Q9Y508	RNF114	RN114_HUMAN E3 ubiquitin-protein ligase RNF114 OS=Homo sapiens OX=9606 GN=RNF114 PE=1 SV=1		RNF114
P08922	ROS1	ROS1_HUMAN Proto-oncogene tyrosine-protein kinase ROS OS=Homo sapiens OX=9606 GN=ROS1 PE=1 SV=3	P08922		P08922
Q9H6Y7	RNF167	RN167_HUMAN E3 ubiquitin-protein ligase RNF167 OS=Homo sapiens OX=9606 GN=RNF167 PE=1 SV=1			Q9H6Y7
Q68DV7	RNF43	RNF43_HUMAN E3 ubiquitin-protein ligase RNF43 OS=Homo sapiens OX=9606 GN=RNF43 PE=1 SV=1	Q68DV7		Q68DV7
Q9H2S5	RNF39	RNF39_HUMAN RING finger protein 39 OS=Homo sapiens OX=9606 GN=RNF39 PE=2 SV=2		RNF39
Q92730	RND1	RND1_HUMAN Rho-related GTP-binding protein Rho6 OS=Homo sapiens OX=9606 GN=RND1 PE=1 SV=1	Q92730	RND1
Q9Y2J0	RPH3A	RP3A_HUMAN Rabphilin-3A OS=Homo sapiens OX=9606 GN=RPH3A PE=1 SV=1	Q9Y2J0
P46776	RPL27A	RL27A_HUMAN 60S ribosomal protein L27a OS=Homo sapiens OX=9606 GN=RPL27A PE=1 SV=2			P46776
P18621	RPL17	RL17_HUMAN 60S ribosomal protein L17 OS=Homo sapiens OX=9606 GN=RPL17 PE=1 SV=3			P18621
Q01973	ROR1	ROR1_HUMAN Inactive tyrosine-protein kinase transmembrane receptor ROR1 OS=Homo sapiens OX=9606 GN=ROR1 PE=1 SV=2	Q01973		Q01973
P46778	RPL21	RL21_HUMAN 60S ribosomal protein L21 OS=Homo sapiens OX=9606 GN=RPL21 PE=1 SV=2			P46778
Q03395	ROM1	ROM1_HUMAN Rod outer segment membrane protein 1 OS=Homo sapiens OX=9606 GN=ROM1 PE=1 SV=2	Q03395	ROM1
P84098	RPL19	RL19_HUMAN 60S ribosomal protein L19 OS=Homo sapiens OX=9606 GN=RPL19 PE=1 SV=1			P84098
O43665	RGS10	RGS10_HUMAN Regulator of G-protein signaling 10 OS=Homo sapiens OX=9606 GN=RGS10 PE=1 SV=3		RGS10	O43665
Q15669	RHOH	RHOH_HUMAN Rho-related GTP-binding protein RhoH OS=Homo sapiens OX=9606 GN=RHOH PE=1 SV=1	Q15669
Q86UR5	RIMS1	RIMS1_HUMAN Regulating synaptic membrane exocytosis protein 1 OS=Homo sapiens OX=9606 GN=RIMS1 PE=1 SV=1	Q86UR5
Q07020	RPL18	RL18_HUMAN 60S ribosomal protein L18 OS=Homo sapiens OX=9606 GN=RPL18 PE=1 SV=2			Q07020
P61313	RPL15	RL15_HUMAN 60S ribosomal protein L15 OS=Homo sapiens OX=9606 GN=RPL15 PE=1 SV=2			P61313
O76021	RSL1D1	RL1D1_HUMAN Ribosomal L1 domain-containing protein 1 OS=Homo sapiens OX=9606 GN=RSL1D1 PE=1 SV=3			O76021
Q04912	MST1R	RON_HUMAN Macrophage-stimulating protein receptor OS=Homo sapiens OX=9606 GN=MST1R PE=1 SV=3	Q04912		Q04912
P56715	RP1	RP1_HUMAN Oxygen-regulated protein 1 OS=Homo sapiens OX=9606 GN=RP1 PE=1 SV=1	P56715
P04843	RPN1	RPN1_HUMAN Dolichyl-diphosphooligosaccharide--protein glycosyltransferase subunit 1 OS=Homo sapiens OX=9606 GN=RPN1 PE=1 SV=1			P04843
P04844	RPN2	RPN2_HUMAN Dolichyl-diphosphooligosaccharide--protein glycosyltransferase subunit 2 OS=Homo sapiens OX=9606 GN=RPN2 PE=1 SV=3			P04844
P62910	RPL32	RL32_HUMAN 60S ribosomal protein L32 OS=Homo sapiens OX=9606 GN=RPL32 PE=1 SV=2			P62910
P42766	RPL35	RL35_HUMAN 60S ribosomal protein L35 OS=Homo sapiens OX=9606 GN=RPL35 PE=1 SV=2			P42766
Q9H2W6	MRPL46	RM46_HUMAN 39S ribosomal protein L46, mitochondrial OS=Homo sapiens OX=9606 GN=MRPL46 PE=1 SV=1		MRPL46
O75116	ROCK2	ROCK2_HUMAN Rho-associated protein kinase 2 OS=Homo sapiens OX=9606 GN=ROCK2 PE=1 SV=4	O75116		O75116
Q8WZA2	RAPGEF4	RPGF4_HUMAN Rap guanine nucleotide exchange factor 4 OS=Homo sapiens OX=9606 GN=RAPGEF4 PE=1 SV=1	Q8WZA2
Q92834	RPGR	RPGR_HUMAN X-linked retinitis pigmentosa GTPase regulator OS=Homo sapiens OX=9606 GN=RPGR PE=1 SV=2	Q92834
P49247	RPIA	RPIA_HUMAN Ribose-5-phosphate isomerase OS=Homo sapiens OX=9606 GN=RPIA PE=1 SV=3		RPIA
P62070	RRAS2	RRAS2_HUMAN Ras-related protein R-Ras2 OS=Homo sapiens OX=9606 GN=RRAS2 PE=1 SV=1	P62070		P62070
P10301	RRAS	RRAS_HUMAN Ras-related protein R-Ras OS=Homo sapiens OX=9606 GN=RRAS PE=1 SV=1	P10301		P10301
Q8WXG1	RSAD2	RSAD2_HUMAN Radical S-adenosyl methionine domain-containing protein 2 OS=Homo sapiens OX=9606 GN=RSAD2 PE=1 SV=1	Q8WXG1
Q86UC2	RSPH3	RSPH3_HUMAN Radial spoke head protein 3 homolog OS=Homo sapiens OX=9606 GN=RSPH3 PE=1 SV=1	Q86UC2	RSPH3
Q92737	RASL10A	RSLAA_HUMAN Ras-like protein family member 10A OS=Homo sapiens OX=9606 GN=RASL10A PE=1 SV=1	Q92737
Q96S79	RASL10B	RSLAB_HUMAN Ras-like protein family member 10B OS=Homo sapiens OX=9606 GN=RASL10B PE=2 SV=1	Q96S79
Q92681	RSC1A1	RSCA1_HUMAN Regulatory solute carrier protein family 1 member 1 OS=Homo sapiens OX=9606 GN=RSC1A1 PE=2 SV=1	Q92681	RSC1A1
Q9H1X1	RSPH9	RSPH9_HUMAN Radial spoke head protein 9 homolog OS=Homo sapiens OX=9606 GN=RSPH9 PE=1 SV=1	Q9H1X1
P08865	RPSA	RSSA_HUMAN 40S ribosomal protein SA OS=Homo sapiens OX=9606 GN=RPSA PE=1 SV=4	P08865	RPSA	P08865
P0DPB3	SCHIP1	SCHI1_HUMAN Schwannomin-interacting protein 1 OS=Homo sapiens OX=9606 GN=SCHIP1 PE=1 SV=1		SCHIP1
P21453	S1PR1	S1PR1_HUMAN Sphingosine 1-phosphate receptor 1 OS=Homo sapiens OX=9606 GN=S1PR1 PE=1 SV=2	P21453		P21453
P60903	S100A10	S10AA_HUMAN Protein S100-A10 OS=Homo sapiens OX=9606 GN=S100A10 PE=1 SV=2			P60903
Q8IWY4	SCUBE1	SCUB1_HUMAN Signal peptide, CUB and EGF-like domain-containing protein 1 OS=Homo sapiens OX=9606 GN=SCUBE1 PE=1 SV=3	Q8IWY4
Q6PIS1	SLC23A3	S23A3_HUMAN Solute carrier family 23 member 3 OS=Homo sapiens OX=9606 GN=SLC23A3 PE=2 SV=2		SLC23A3
Q9H228	S1PR5	S1PR5_HUMAN Sphingosine 1-phosphate receptor 5 OS=Homo sapiens OX=9606 GN=S1PR5 PE=2 SV=1	Q9H228		Q9H228
P51170	SCNN1G	SCNNG_HUMAN Amiloride-sensitive sodium channel subunit gamma OS=Homo sapiens OX=9606 GN=SCNN1G PE=1 SV=4	P51170	SCNN1G	P51170
A1A5C7	SLC22A23	S22AN_HUMAN Solute carrier family 22 member 23 OS=Homo sapiens OX=9606 GN=SLC22A23 PE=1 SV=2			A1A5C7
Q9BY07	SLC4A5	S4A5_HUMAN Electrogenic sodium bicarbonate cotransporter 4 OS=Homo sapiens OX=9606 GN=SLC4A5 PE=2 SV=2	Q9BY07		Q9BY07
O43865	AHCYL1	SAHH2_HUMAN S-adenosylhomocysteine hydrolase-like protein 1 OS=Homo sapiens OX=9606 GN=AHCYL1 PE=1 SV=2	O43865		O43865
Q8TCC7	SLC22A8	S22A8_HUMAN Solute carrier family 22 member 8 OS=Homo sapiens OX=9606 GN=SLC22A8 PE=1 SV=1	Q8TCC7		Q8TCC7
Q9HBV2	SPACA1	SACA1_HUMAN Sperm acrosome membrane-associated protein 1 OS=Homo sapiens OX=9606 GN=SPACA1 PE=1 SV=1			Q9HBV2
Q8WWT9	SLC13A3	S13A3_HUMAN Solute carrier family 13 member 3 OS=Homo sapiens OX=9606 GN=SLC13A3 PE=1 SV=1	Q8WWT9	SLC13A3	Q8WWT9
Q6T423	SLC22A25	S22AP_HUMAN Solute carrier family 22 member 25 OS=Homo sapiens OX=9606 GN=SLC22A25 PE=2 SV=2			Q6T423
Q9HAB3	SLC52A2	S52A2_HUMAN Solute carrier family 52, riboflavin transporter, member 2 OS=Homo sapiens OX=9606 GN=SLC52A2 PE=1 SV=1	Q9HAB3		Q9HAB3
P07602	PSAP	SAP_HUMAN Prosaposin OS=Homo sapiens OX=9606 GN=PSAP PE=1 SV=2			P07602
O15027	SEC16A	SC16A_HUMAN Protein transport protein Sec16A OS=Homo sapiens OX=9606 GN=SEC16A PE=1 SV=4	O15027
Q96FV2	SCRN2	SCRN2_HUMAN Secernin-2 OS=Homo sapiens OX=9606 GN=SCRN2 PE=1 SV=3			Q96FV2
Q9NWF4	SLC52A1	S52A1_HUMAN Solute carrier family 52, riboflavin transporter, member 1 OS=Homo sapiens OX=9606 GN=SLC52A1 PE=1 SV=2	Q9NWF4		Q9NWF4
Q9Y2P4	SLC27A6	S27A6_HUMAN Long-chain fatty acid transport protein 6 OS=Homo sapiens OX=9606 GN=SLC27A6 PE=2 SV=1	Q9Y2P4
P25815	S100P	S100P_HUMAN Protein S100-P OS=Homo sapiens OX=9606 GN=S100P PE=1 SV=2	P25815
Q9Y6Y8	SEC23IP	S23IP_HUMAN SEC23-interacting protein OS=Homo sapiens OX=9606 GN=SEC23IP PE=1 SV=1	Q9Y6Y8
P48065	SLC6A12	S6A12_HUMAN Sodium- and chloride-dependent betaine transporter OS=Homo sapiens OX=9606 GN=SLC6A12 PE=1 SV=2			P48065
Q01959	SLC6A3	SC6A3_HUMAN Sodium-dependent dopamine transporter OS=Homo sapiens OX=9606 GN=SLC6A3 PE=1 SV=1	Q01959		Q01959
Q8IVJ1	SLC41A1	S41A1_HUMAN Solute carrier family 41 member 1 OS=Homo sapiens OX=9606 GN=SLC41A1 PE=2 SV=2	Q8IVJ1		Q8IVJ1
P30531	SLC6A1	SC6A1_HUMAN Sodium- and chloride-dependent GABA transporter 1 OS=Homo sapiens OX=9606 GN=SLC6A1 PE=1 SV=2	P30531		P30531
P13866	SLC5A1	SC5A1_HUMAN Sodium/glucose cotransporter 1 OS=Homo sapiens OX=9606 GN=SLC5A1 PE=1 SV=1			P13866
Q9NY46	SCN3A	SCN3A_HUMAN Sodium channel protein type 3 subunit alpha OS=Homo sapiens OX=9606 GN=SCN3A PE=1 SV=2	Q9NY46		Q9NY46
Q9NVC3	SLC38A7	S38A7_HUMAN Putative sodium-coupled neutral amino acid transporter 7 OS=Homo sapiens OX=9606 GN=SLC38A7 PE=1 SV=1		SLC38A7
Q2M3M2	SLC5A9	SC5A9_HUMAN Sodium/glucose cotransporter 4 OS=Homo sapiens OX=9606 GN=SLC5A9 PE=1 SV=2			Q2M3M2
Q8NBW4	SLC38A9	S38A9_HUMAN Sodium-coupled neutral amino acid transporter 9 OS=Homo sapiens OX=9606 GN=SLC38A9 PE=1 SV=2			Q8NBW4
O95487	SEC24B	SC24B_HUMAN Protein transport protein Sec24B OS=Homo sapiens OX=9606 GN=SEC24B PE=1 SV=2	O95487
P53794	SLC5A3	SC5A3_HUMAN Sodium/myo-inositol cotransporter OS=Homo sapiens OX=9606 GN=SLC5A3 PE=1 SV=2		SLC5A3	P53794
Q9H190	SDCBP2	SDCB2_HUMAN Syntenin-2 OS=Homo sapiens OX=9606 GN=SDCBP2 PE=1 SV=2	Q9H190		Q9H190
Q9NSI8	SAMSN1	SAMN1_HUMAN SAM domain-containing protein SAMSN-1 OS=Homo sapiens OX=9606 GN=SAMSN1 PE=1 SV=1	Q9NSI8	SAMSN1
O60939	SCN2B	SCN2B_HUMAN Sodium channel subunit beta-2 OS=Homo sapiens OX=9606 GN=SCN2B PE=1 SV=1			O60939
O14828	SCAMP3	SCAM3_HUMAN Secretory carrier-associated membrane protein 3 OS=Homo sapiens OX=9606 GN=SCAMP3 PE=1 SV=3			O14828
Q01118	SCN7A	SCN7A_HUMAN Sodium channel protein type 7 subunit alpha OS=Homo sapiens OX=9606 GN=SCN7A PE=1 SV=2	Q01118		Q01118
Q9H2K8	TAOK3	TAOK3_HUMAN Serine/threonine-protein kinase TAO3 OS=Homo sapiens OX=9606 GN=TAOK3 PE=1 SV=2	Q9H2K8		Q9H2K8
P55735	SEC13	SEC13_HUMAN Protein SEC13 homolog OS=Homo sapiens OX=9606 GN=SEC13 PE=1 SV=3	P55735
Q8N1S5	SLC39A11	S39AB_HUMAN Zinc transporter ZIP11 OS=Homo sapiens OX=9606 GN=SLC39A11 PE=2 SV=3	Q8N1S5		Q8N1S5
Q8WUX1	SLC38A5	S38A5_HUMAN Sodium-coupled neutral amino acid transporter 5 OS=Homo sapiens OX=9606 GN=SLC38A5 PE=1 SV=1	Q8WUX1	SLC38A5	Q8WUX1
Q9GZN6	SLC6A16	S6A16_HUMAN Orphan sodium- and chloride-dependent neurotransmitter transporter NTT5 OS=Homo sapiens OX=9606 GN=SLC6A16 PE=2 SV=1			Q9GZN6
Q9H2H9	SLC38A1	S38A1_HUMAN Sodium-coupled neutral amino acid transporter 1 OS=Homo sapiens OX=9606 GN=SLC38A1 PE=1 SV=1	Q9H2H9		Q9H2H9
Q8WUM9	SLC20A1	S20A1_HUMAN Sodium-dependent phosphate transporter 1 OS=Homo sapiens OX=9606 GN=SLC20A1 PE=1 SV=1			Q8WUM9
Q9H0E2	TOLLIP	TOLIP_HUMAN Toll-interacting protein OS=Homo sapiens OX=9606 GN=TOLLIP PE=1 SV=1		TOLLIP
Q63HR2	TNS2	TNS2_HUMAN Tensin-2 OS=Homo sapiens OX=9606 GN=TNS2 PE=1 SV=2	Q63HR2
O75509	TNFRSF21	TNR21_HUMAN Tumor necrosis factor receptor superfamily member 21 OS=Homo sapiens OX=9606 GN=TNFRSF21 PE=1 SV=1	O75509	TNFRSF21	O75509
Q12816	TRO	TROP_HUMAN Trophinin OS=Homo sapiens OX=9606 GN=TRO PE=1 SV=3		TRO
Q7RTX0	TAS1R3	TS1R3_HUMAN Taste receptor type 1 member 3 OS=Homo sapiens OX=9606 GN=TAS1R3 PE=1 SV=2	Q7RTX0		Q7RTX0
Q969E8	TSR2	TSR2_HUMAN Pre-rRNA-processing protein TSR2 homolog OS=Homo sapiens OX=9606 GN=TSR2 PE=1 SV=1		TSR2
Q6ZT98	TTLL7	TTLL7_HUMAN Tubulin polyglutamylase TTLL7 OS=Homo sapiens OX=9606 GN=TTLL7 PE=1 SV=2	Q6ZT98
A6PVC2	TTLL8	TTLL8_HUMAN Protein monoglycylase TTLL8 OS=Homo sapiens OX=9606 GN=TTLL8 PE=2 SV=4	A6PVC2
Q3SXZ7	TTLL9	TTLL9_HUMAN Probable tubulin polyglutamylase TTLL9 OS=Homo sapiens OX=9606 GN=TTLL9 PE=2 SV=3	Q3SXZ7
Q9BXA7	TSSK1B	TSSK1_HUMAN Testis-specific serine/threonine-protein kinase 1 OS=Homo sapiens OX=9606 GN=TSSK1B PE=1 SV=1	Q9BXA7
Q9Y320	TMX2	TMX2_HUMAN Thioredoxin-related transmembrane protein 2 OS=Homo sapiens OX=9606 GN=TMX2 PE=1 SV=1			Q9Y320
Q9NX61	TMEM161A	T161A_HUMAN Transmembrane protein 161A OS=Homo sapiens OX=9606 GN=TMEM161A PE=1 SV=1			Q9NX61
Q8N3T6	TMEM132C	T132C_HUMAN Transmembrane protein 132C OS=Homo sapiens OX=9606 GN=TMEM132C PE=2 SV=3			Q8N3T6
Q5JRV8	TMEM255A	T255A_HUMAN Transmembrane protein 255A OS=Homo sapiens OX=9606 GN=TMEM255A PE=2 SV=1			Q5JRV8
P59544	TAS2R50	T2R50_HUMAN Taste receptor type 2 member 50 OS=Homo sapiens OX=9606 GN=TAS2R50 PE=2 SV=2	P59544
Q8WZ71	TMEM158	TM158_HUMAN Transmembrane protein 158 OS=Homo sapiens OX=9606 GN=TMEM158 PE=2 SV=2			Q8WZ71
Q9NS68	TNFRSF19	TNR19_HUMAN Tumor necrosis factor receptor superfamily member 19 OS=Homo sapiens OX=9606 GN=TNFRSF19 PE=1 SV=1			Q9NS68
Q8NFQ8	TOR1AIP2	TOIP2_HUMAN Torsin-1A-interacting protein 2 OS=Homo sapiens OX=9606 GN=TOR1AIP2 PE=1 SV=1			Q8NFQ8
P36941	LTBR	TNR3_HUMAN Tumor necrosis factor receptor superfamily member 3 OS=Homo sapiens OX=9606 GN=LTBR PE=1 SV=1			P36941
P23510	TNFSF4	TNFL4_HUMAN Tumor necrosis factor ligand superfamily member 4 OS=Homo sapiens OX=9606 GN=TNFSF4 PE=1 SV=1	P23510		P23510
P01375	TNF	TNFA_HUMAN Tumor necrosis factor OS=Homo sapiens OX=9606 GN=TNF PE=1 SV=1	P01375
Q9Y6Q6	TNFRSF11A	TNR11_HUMAN Tumor necrosis factor receptor superfamily member 11A OS=Homo sapiens OX=9606 GN=TNFRSF11A PE=1 SV=1	Q9Y6Q6	TNFRSF11A	Q9Y6Q6
Q93038	TNFRSF25	TNR25_HUMAN Tumor necrosis factor receptor superfamily member 25 OS=Homo sapiens OX=9606 GN=TNFRSF25 PE=1 SV=2	Q93038	TNFRSF25	Q93038
O95271	TNKS	TNKS1_HUMAN Poly [ADP-ribose] polymerase tankyrase-1 OS=Homo sapiens OX=9606 GN=TNKS PE=1 SV=2	O95271
O43508	TNFSF12	TNF12_HUMAN Tumor necrosis factor ligand superfamily member 12 OS=Homo sapiens OX=9606 GN=TNFSF12 PE=1 SV=1	O43508		O43508
O14657	TOR1B	TOR1B_HUMAN Torsin-1B OS=Homo sapiens OX=9606 GN=TOR1B PE=1 SV=2			O14657
O95858	TSPAN15	TSN15_HUMAN Tetraspanin-15 OS=Homo sapiens OX=9606 GN=TSPAN15 PE=1 SV=1	O95858	TSPAN15	O95858
Q96FV3	TSPAN17	TSN17_HUMAN Tetraspanin-17 OS=Homo sapiens OX=9606 GN=TSPAN17 PE=2 SV=2			Q96FV3
O94759	TRPM2	TRPM2_HUMAN Transient receptor potential cation channel subfamily M member 2 OS=Homo sapiens OX=9606 GN=TRPM2 PE=1 SV=2	O94759		O94759
Q9NZQ8	TRPM5	TRPM5_HUMAN Transient receptor potential cation channel subfamily M member 5 OS=Homo sapiens OX=9606 GN=TRPM5 PE=2 SV=1	Q9NZQ8
Q96QS1	TSPAN32	TSN32_HUMAN Tetraspanin-32 OS=Homo sapiens OX=9606 GN=TSPAN32 PE=2 SV=1	Q96QS1		Q96QS1
O60637	TSPAN3	TSN3_HUMAN Tetraspanin-3 OS=Homo sapiens OX=9606 GN=TSPAN3 PE=2 SV=1			O60637
O43657	TSPAN6	TSN6_HUMAN Tetraspanin-6 OS=Homo sapiens OX=9606 GN=TSPAN6 PE=1 SV=1		TSPAN6	O43657
P19075	TSPAN8	TSN8_HUMAN Tetraspanin-8 OS=Homo sapiens OX=9606 GN=TSPAN8 PE=1 SV=1	P19075		P19075
Q6SA08	TSSK4	TSSK4_HUMAN Testis-specific serine/threonine-protein kinase 4 OS=Homo sapiens OX=9606 GN=TSSK4 PE=1 SV=1	Q6SA08	TSSK4
Q8NA56	TTC29	TTC29_HUMAN Tetratricopeptide repeat protein 29 OS=Homo sapiens OX=9606 GN=TTC29 PE=2 SV=2	Q8NA56
Q96PP4	TSGA13	TSG13_HUMAN Testis-specific gene 13 protein OS=Homo sapiens OX=9606 GN=TSGA13 PE=2 SV=1		TSGA13
P32971	TNFSF8	TNFL8_HUMAN Tumor necrosis factor ligand superfamily member 8 OS=Homo sapiens OX=9606 GN=TNFSF8 PE=2 SV=1	P32971		P32971
Q9UKE5	TNIK	TNIK_HUMAN TRAF2 and NCK-interacting protein kinase OS=Homo sapiens OX=9606 GN=TNIK PE=1 SV=1			Q9UKE5
O43557	TNFSF14	TNF14_HUMAN Tumor necrosis factor ligand superfamily member 14 OS=Homo sapiens OX=9606 GN=TNFSF14 PE=1 SV=2	O43557		O43557
P25445	FAS	TNR6_HUMAN Tumor necrosis factor receptor superfamily member 6 OS=Homo sapiens OX=9606 GN=FAS PE=1 SV=1	P25445	FAS	P25445
Q6ZTW0	TPGS1	TPGS1_HUMAN Tubulin polyglutamylase complex subunit 1 OS=Homo sapiens OX=9606 GN=TPGS1 PE=1 SV=2	Q6ZTW0
A5PLN9	TRAPPC13	TPC13_HUMAN Trafficking protein particle complex subunit 13 OS=Homo sapiens OX=9606 GN=TRAPPC13 PE=1 SV=2		TRAPPC13
P0DSE1	TRA	TRAR1_HUMAN M1-specific T cell receptor alpha chain OS=Homo sapiens OX=9606 GN=TRA PE=1 SV=1	P0DSE1
Q6PIZ9	TRAT1	TRAT1_HUMAN T-cell receptor-associated transmembrane adapter 1 OS=Homo sapiens OX=9606 GN=TRAT1 PE=1 SV=1	Q6PIZ9	TRAT1	Q6PIZ9
P01850	TRBC1	TRBC1_HUMAN T cell receptor beta constant 1 OS=Homo sapiens OX=9606 GN=TRBC1 PE=1 SV=4	P01850		P01850
Q13507	TRPC3	TRPC3_HUMAN Short transient receptor potential channel 3 OS=Homo sapiens OX=9606 GN=TRPC3 PE=1 SV=3			Q13507
Q7Z7N9	TMEM179B	T179B_HUMAN Transmembrane protein 179B OS=Homo sapiens OX=9606 GN=TMEM179B PE=1 SV=1			Q7Z7N9
A2VDJ0	TMEM131L	T131L_HUMAN Transmembrane protein 131-like OS=Homo sapiens OX=9606 GN=TMEM131L PE=1 SV=2	A2VDJ0		A2VDJ0
Q14C87	TMEM132D	T132D_HUMAN Transmembrane protein 132D OS=Homo sapiens OX=9606 GN=TMEM132D PE=1 SV=1			Q14C87
Q9NYW5	TAS2R4	TA2R4_HUMAN Taste receptor type 2 member 4 OS=Homo sapiens OX=9606 GN=TAS2R4 PE=1 SV=1	Q9NYW5		Q9NYW5
P35269	GTF2F1	T2FA_HUMAN General transcription factor IIF subunit 1 OS=Homo sapiens OX=9606 GN=GTF2F1 PE=1 SV=2		GTF2F1
P59537	TAS2R43	T2R43_HUMAN Taste receptor type 2 member 43 OS=Homo sapiens OX=9606 GN=TAS2R43 PE=2 SV=2	P59537
O95359	TACC2	TACC2_HUMAN Transforming acidic coiled-coil-containing protein 2 OS=Homo sapiens OX=9606 GN=TACC2 PE=1 SV=3		TACC2
Q9P1P4	TAAR3P	TAAR3_HUMAN Putative trace amine-associated receptor 3 OS=Homo sapiens OX=9606 GN=TAAR3P PE=5 SV=1	Q9P1P4
O95150	TNFSF15	TNF15_HUMAN Tumor necrosis factor ligand superfamily member 15 OS=Homo sapiens OX=9606 GN=TNFSF15 PE=1 SV=2			O95150
Q9UNG2	TNFSF18	TNF18_HUMAN Tumor necrosis factor ligand superfamily member 18 OS=Homo sapiens OX=9606 GN=TNFSF18 PE=1 SV=2	Q9UNG2		Q9UNG2
Q9HBA0	TRPV4	TRPV4_HUMAN Transient receptor potential cation channel subfamily V member 4 OS=Homo sapiens OX=9606 GN=TRPV4 PE=1 SV=2	Q9HBA0		Q9HBA0
Q8NHH1	TTLL11	TTL11_HUMAN Tubulin polyglutamylase TTLL11 OS=Homo sapiens OX=9606 GN=TTLL11 PE=1 SV=2	Q8NHH1
O95407	TNFRSF6B	TNF6B_HUMAN Tumor necrosis factor receptor superfamily member 6B OS=Homo sapiens OX=9606 GN=TNFRSF6B PE=1 SV=1			O95407
Q9H497	TOR3A	TOR3A_HUMAN Torsin-3A OS=Homo sapiens OX=9606 GN=TOR3A PE=1 SV=1			Q9H497
Q5GJ75	TNFAIP8L3	TP8L3_HUMAN Tumor necrosis factor alpha-induced protein 8-like protein 3 OS=Homo sapiens OX=9606 GN=TNFAIP8L3 PE=1 SV=1	Q5GJ75
A0A5B9	TRBC2	TRBC2_HUMAN T cell receptor beta constant 2 OS=Homo sapiens OX=9606 GN=TRBC2 PE=1 SV=2	A0A5B9
B7Z8K6	TRDC	TRDC_HUMAN T cell receptor delta constant OS=Homo sapiens OX=9606 GN=TRDC PE=1 SV=2	B7Z8K6
A0A075B706	TRDJ1	TRDJ1_HUMAN T cell receptor delta joining 1 OS=Homo sapiens OX=9606 GN=TRDJ1 PE=1 SV=2	A0A075B706
Q9BVX2	TMEM106C	T106C_HUMAN Transmembrane protein 106C OS=Homo sapiens OX=9606 GN=TMEM106C PE=1 SV=1			Q9BVX2
P09758	TACSTD2	TACD2_HUMAN Tumor-associated calcium signal transducer 2 OS=Homo sapiens OX=9606 GN=TACSTD2 PE=1 SV=3		TACSTD2	P09758
P37802	TAGLN2	TAGL2_HUMAN Transgelin-2 OS=Homo sapiens OX=9606 GN=TAGLN2 PE=1 SV=3			P37802
O60603	TLR2	TLR2_HUMAN Toll-like receptor 2 OS=Homo sapiens OX=9606 GN=TLR2 PE=1 SV=1	O60603		O60603
Q96IK0	TMEM101	TM101_HUMAN Transmembrane protein 101 OS=Homo sapiens OX=9606 GN=TMEM101 PE=1 SV=1		TMEM101
Q6UX40	TMEM107	TM107_HUMAN Transmembrane protein 107 OS=Homo sapiens OX=9606 GN=TMEM107 PE=1 SV=1	Q6UX40	TMEM107
Q13445	TMED1	TMED1_HUMAN Transmembrane emp24 domain-containing protein 1 OS=Homo sapiens OX=9606 GN=TMED1 PE=1 SV=1	Q13445		Q13445
P25942	CD40	TNR5_HUMAN Tumor necrosis factor receptor superfamily member 5 OS=Homo sapiens OX=9606 GN=CD40 PE=1 SV=1	P25942		P25942
Q9Y210	TRPC6	TRPC6_HUMAN Short transient receptor potential channel 6 OS=Homo sapiens OX=9606 GN=TRPC6 PE=1 SV=1	Q9Y210		Q9Y210
Q9NYW6	TAS2R3	TA2R3_HUMAN Taste receptor type 2 member 3 OS=Homo sapiens OX=9606 GN=TAS2R3 PE=2 SV=3	Q9NYW6		Q9NYW6
P59533	TAS2R38	T2R38_HUMAN Taste receptor type 2 member 38 OS=Homo sapiens OX=9606 GN=TAS2R38 PE=2 SV=3	P59533		P59533
Q9Y228	TRAF3IP3	T3JAM_HUMAN TRAF3-interacting JNK-activating modulator OS=Homo sapiens OX=9606 GN=TRAF3IP3 PE=1 SV=2	Q9Y228
P21731	TBXA2R	TA2R_HUMAN Thromboxane A2 receptor OS=Homo sapiens OX=9606 GN=TBXA2R PE=1 SV=3	P21731	TBXA2R	P21731
Q96RI8	TAAR6	TAAR6_HUMAN Trace amine-associated receptor 6 OS=Homo sapiens OX=9606 GN=TAAR6 PE=2 SV=1	Q96RI8		Q96RI8
Q969N4	TAAR8	TAAR8_HUMAN Trace amine-associated receptor 8 OS=Homo sapiens OX=9606 GN=TAAR8 PE=2 SV=1	Q969N4		Q969N4
Q96RI9	TAAR9	TAAR9_HUMAN Trace amine-associated receptor 9 OS=Homo sapiens OX=9606 GN=TAAR9 PE=2 SV=1	Q96RI9		Q96RI9
Q07011	TNFRSF9	TNR9_HUMAN Tumor necrosis factor receptor superfamily member 9 OS=Homo sapiens OX=9606 GN=TNFRSF9 PE=1 SV=1	Q07011	TNFRSF9	Q07011
Q03169	TNFAIP2	TNAP2_HUMAN Tumor necrosis factor alpha-induced protein 2 OS=Homo sapiens OX=9606 GN=TNFAIP2 PE=2 SV=2			Q03169
Q13470	TNK1	TNK1_HUMAN Non-receptor tyrosine-protein kinase TNK1 OS=Homo sapiens OX=9606 GN=TNK1 PE=1 SV=3	Q13470	TNK1
Q96SJ8	TSPAN18	TSN18_HUMAN Tetraspanin-18 OS=Homo sapiens OX=9606 GN=TSPAN18 PE=2 SV=1			Q96SJ8
Q9BXQ6	TMEM121B	T121B_HUMAN Transmembrane protein 121B OS=Homo sapiens OX=9606 GN=TMEM121B PE=2 SV=1		TMEM121B
Q6ZMB5	TMEM184A	T184A_HUMAN Transmembrane protein 184A OS=Homo sapiens OX=9606 GN=TMEM184A PE=1 SV=1	Q6ZMB5		Q6ZMB5
Q69YZ2	TMEM200B	T200B_HUMAN Transmembrane protein 200B OS=Homo sapiens OX=9606 GN=TMEM200B PE=2 SV=1			Q69YZ2
Q86TG1	TMEM150A	T150A_HUMAN Transmembrane protein 150A OS=Homo sapiens OX=9606 GN=TMEM150A PE=1 SV=1	Q86TG1		Q86TG1
P59541	TAS2R30	T2R30_HUMAN Taste receptor type 2 member 30 OS=Homo sapiens OX=9606 GN=TAS2R30 PE=2 SV=3	P59541		P59541
Q96RJ0	TAAR1	TAAR1_HUMAN Trace amine-associated receptor 1 OS=Homo sapiens OX=9606 GN=TAAR1 PE=2 SV=1	Q96RJ0		Q96RJ0
Q53R12	TM4SF20	T4S20_HUMAN Transmembrane 4 L6 family member 20 OS=Homo sapiens OX=9606 GN=TM4SF20 PE=1 SV=1		TM4SF20	Q53R12
O14894	TM4SF5	T4S5_HUMAN Transmembrane 4 L6 family member 5 OS=Homo sapiens OX=9606 GN=TM4SF5 PE=2 SV=2	O14894	TM4SF5	O14894
Q02223	TNFRSF17	TNR17_HUMAN Tumor necrosis factor receptor superfamily member 17 OS=Homo sapiens OX=9606 GN=TNFRSF17 PE=1 SV=2	Q02223		Q02223
Q9Y5U5	TNFRSF18	TNR18_HUMAN Tumor necrosis factor receptor superfamily member 18 OS=Homo sapiens OX=9606 GN=TNFRSF18 PE=1 SV=1	Q9Y5U5		Q9Y5U5
Q15785	TOMM34	TOM34_HUMAN Mitochondrial import receptor subunit TOM34 OS=Homo sapiens OX=9606 GN=TOMM34 PE=1 SV=2	Q15785
Q86UF1	TSPAN33	TSN33_HUMAN Tetraspanin-33 OS=Homo sapiens OX=9606 GN=TSPAN33 PE=1 SV=1	Q86UF1		Q86UF1
Q96NG3	TTC25	TTC25_HUMAN Tetratricopeptide repeat protein 25 OS=Homo sapiens OX=9606 GN=TTC25 PE=1 SV=2	Q96NG3
Q96AE7	TTC17	TTC17_HUMAN Tetratricopeptide repeat protein 17 OS=Homo sapiens OX=9606 GN=TTC17 PE=1 SV=1	Q96AE7	TTC17	Q96AE7
Q9UL62	TRPC5	TRPC5_HUMAN Short transient receptor potential channel 5 OS=Homo sapiens OX=9606 GN=TRPC5 PE=1 SV=1	Q9UL62		Q9UL62
Q9HCX4	TRPC7	TRPC7_HUMAN Short transient receptor potential channel 7 OS=Homo sapiens OX=9606 GN=TRPC7 PE=1 SV=1	Q9HCX4
A1L157	TSPAN11	TSN11_HUMAN Tetraspanin-11 OS=Homo sapiens OX=9606 GN=TSPAN11 PE=2 SV=2			A1L157
O95857	TSPAN13	TSN13_HUMAN Tetraspanin-13 OS=Homo sapiens OX=9606 GN=TSPAN13 PE=2 SV=1			O95857
Q12999	TSPAN31	TSN31_HUMAN Tetraspanin-31 OS=Homo sapiens OX=9606 GN=TSPAN31 PE=2 SV=1			Q12999
P28908	TNFRSF8	TNR8_HUMAN Tumor necrosis factor receptor superfamily member 8 OS=Homo sapiens OX=9606 GN=TNFRSF8 PE=1 SV=1	P28908	TNFRSF8	P28908
P48788	TNNI2	TNNI2_HUMAN Troponin I, fast skeletal muscle OS=Homo sapiens OX=9606 GN=TNNI2 PE=1 SV=2		TNNI2
Q9HAV5	EDA2R	TNR27_HUMAN Tumor necrosis factor receptor superfamily member 27 OS=Homo sapiens OX=9606 GN=EDA2R PE=1 SV=2		EDA2R	Q9HAV5
O14788	TNFSF11	TNF11_HUMAN Tumor necrosis factor ligand superfamily member 11 OS=Homo sapiens OX=9606 GN=TNFSF11 PE=1 SV=1	O14788		O14788
O75365	PTP4A3	TP4A3_HUMAN Protein tyrosine phosphatase type IVA 3 OS=Homo sapiens OX=9606 GN=PTP4A3 PE=1 SV=2	O75365
Q8NHX9	TPCN2	TPC2_HUMAN Two pore calcium channel protein 2 OS=Homo sapiens OX=9606 GN=TPCN2 PE=1 SV=2			Q8NHX9
Q9ULQ1	TPCN1	TPC1_HUMAN Two pore calcium channel protein 1 OS=Homo sapiens OX=9606 GN=TPCN1 PE=1 SV=3			Q9ULQ1
P00750	PLAT	TPA_HUMAN Tissue-type plasminogen activator OS=Homo sapiens OX=9606 GN=PLAT PE=1 SV=1	P00750		P00750
P60174	TPI1	TPIS_HUMAN Triosephosphate isomerase OS=Homo sapiens OX=9606 GN=TPI1 PE=1 SV=3			P60174
P0DPR3	TRDD1	TRDD1_HUMAN T cell receptor delta diversity 1 OS=Homo sapiens OX=9606 GN=TRDD1 PE=1 SV=1	P0DPR3
Q6P9G4	TMEM154	TM154_HUMAN Transmembrane protein 154 OS=Homo sapiens OX=9606 GN=TMEM154 PE=1 SV=2			Q6P9G4
Q8N614	TMEM156	TM156_HUMAN Transmembrane protein 156 OS=Homo sapiens OX=9606 GN=TMEM156 PE=2 SV=2			Q8N614
Q9NV29	TMEM100	TM100_HUMAN Transmembrane protein 100 OS=Homo sapiens OX=9606 GN=TMEM100 PE=1 SV=2	Q9NV29
Q9H0C3	TMEM117	TM117_HUMAN Transmembrane protein 117 OS=Homo sapiens OX=9606 GN=TMEM117 PE=1 SV=1	Q9H0C3
Q8N9M5	TMEM102	TM102_HUMAN Transmembrane protein 102 OS=Homo sapiens OX=9606 GN=TMEM102 PE=1 SV=1	Q8N9M5
Q4V9L6	TMEM119	TM119_HUMAN Transmembrane protein 119 OS=Homo sapiens OX=9606 GN=TMEM119 PE=1 SV=1	Q4V9L6
Q8TC26	TMEM163	TM163_HUMAN Transmembrane protein 163 OS=Homo sapiens OX=9606 GN=TMEM163 PE=2 SV=1	Q8TC26
Q8IV31	TMEM139	TM139_HUMAN Transmembrane protein 139 OS=Homo sapiens OX=9606 GN=TMEM139 PE=1 SV=1		TMEM139
Q9NV12	TMEM140	TM140_HUMAN Transmembrane protein 140 OS=Homo sapiens OX=9606 GN=TMEM140 PE=1 SV=2			Q9NV12
Q9BVK8	TMEM147	TM147_HUMAN Transmembrane protein 147 OS=Homo sapiens OX=9606 GN=TMEM147 PE=1 SV=1	Q9BVK8
Q8WVE6	TMEM171	TM171_HUMAN Transmembrane protein 171 OS=Homo sapiens OX=9606 GN=TMEM171 PE=1 SV=3			Q8WVE6
Q8N6I4	TMEM251	TM251_HUMAN Transmembrane protein 251 OS=Homo sapiens OX=9606 GN=TMEM251 PE=2 SV=4		TMEM251
Q6UXY8	TMC5	TMC5_HUMAN Transmembrane channel-like protein 5 OS=Homo sapiens OX=9606 GN=TMC5 PE=2 SV=3		TMC5	Q6UXY8
Q7Z402	TMC7	TMC7_HUMAN Transmembrane channel-like protein 7 OS=Homo sapiens OX=9606 GN=TMC7 PE=1 SV=1			Q7Z402
Q8TDI7	TMC2	TMC2_HUMAN Transmembrane channel-like protein 2 OS=Homo sapiens OX=9606 GN=TMC2 PE=2 SV=3	Q8TDI7
Q6UXZ0	TMIGD1	TMIG1_HUMAN Transmembrane and immunoglobulin domain-containing protein 1 OS=Homo sapiens OX=9606 GN=TMIGD1 PE=1 SV=1	Q6UXZ0		Q6UXZ0
P17152	TMEM11	TMM11_HUMAN Transmembrane protein 11, mitochondrial OS=Homo sapiens OX=9606 GN=TMEM11 PE=1 SV=1			P17152
Q9BXS4	TMEM59	TMM59_HUMAN Transmembrane protein 59 OS=Homo sapiens OX=9606 GN=TMEM59 PE=1 SV=1	Q9BXS4		Q9BXS4
Q86YD3	TMEM25	TMM25_HUMAN Transmembrane protein 25 OS=Homo sapiens OX=9606 GN=TMEM25 PE=1 SV=1	Q86YD3		Q86YD3
Q6ZUK4	TMEM26	TMM26_HUMAN Transmembrane protein 26 OS=Homo sapiens OX=9606 GN=TMEM26 PE=1 SV=1			Q6ZUK4
Q9NRS4	TMPRSS4	TMPS4_HUMAN Transmembrane protease serine 4 OS=Homo sapiens OX=9606 GN=TMPRSS4 PE=1 SV=2	Q9NRS4
Q8IU80	TMPRSS6	TMPS6_HUMAN Transmembrane protease serine 6 OS=Homo sapiens OX=9606 GN=TMPRSS6 PE=1 SV=3	Q8IU80		Q8IU80
Q7RTY8	TMPRSS7	TMPS7_HUMAN Transmembrane protease serine 7 OS=Homo sapiens OX=9606 GN=TMPRSS7 PE=2 SV=3	Q7RTY8
Q9BYE2	TMPRSS13	TMPSD_HUMAN Transmembrane protease serine 13 OS=Homo sapiens OX=9606 GN=TMPRSS13 PE=2 SV=5			Q9BYE2
O60784	TOM1	TOM1_HUMAN Target of Myb protein 1 OS=Homo sapiens OX=9606 GN=TOM1 PE=1 SV=2	O60784	TOM1
Q9NP84	TNFRSF12A	TNR12_HUMAN Tumor necrosis factor receptor superfamily member 12A OS=Homo sapiens OX=9606 GN=TNFRSF12A PE=1 SV=1	Q9NP84	TNFRSF12A	Q9NP84
Q93096	PTP4A1	TP4A1_HUMAN Protein tyrosine phosphatase type IVA 1 OS=Homo sapiens OX=9606 GN=PTP4A1 PE=1 SV=2	Q93096		Q93096
Q16890	TPD52L1	TPD53_HUMAN Tumor protein D53 OS=Homo sapiens OX=9606 GN=TPD52L1 PE=1 SV=1		TPD52L1
P48023	FASLG	TNFL6_HUMAN Tumor necrosis factor ligand superfamily member 6 OS=Homo sapiens OX=9606 GN=FASLG PE=1 SV=1	P48023		P48023
Q8NBL3	TMEM178A	T178A_HUMAN Transmembrane protein 178A OS=Homo sapiens OX=9606 GN=TMEM178A PE=2 SV=1			Q8NBL3
Q9NYW3	TAS2R7	TA2R7_HUMAN Taste receptor type 2 member 7 OS=Homo sapiens OX=9606 GN=TAS2R7 PE=1 SV=1	Q9NYW3		Q9NYW3
Q15750	TAB1	TAB1_HUMAN TGF-beta-activated kinase 1 and MAP3K7-binding protein 1 OS=Homo sapiens OX=9606 GN=TAB1 PE=1 SV=1			Q15750
Q9BVV6	KIAA0586	TALD3_HUMAN Protein TALPID3 OS=Homo sapiens OX=9606 GN=KIAA0586 PE=1 SV=4	Q9BVV6
Q9HCD6	TANC2	TANC2_HUMAN Protein TANC2 OS=Homo sapiens OX=9606 GN=TANC2 PE=1 SV=3	Q9HCD6
Q8IZS6	TCTE3	TC1D3_HUMAN Tctex1 domain-containing protein 3 OS=Homo sapiens OX=9606 GN=TCTE3 PE=1 SV=1	Q8IZS6
Q9BXR5	TLR10	TLR10_HUMAN Toll-like receptor 10 OS=Homo sapiens OX=9606 GN=TLR10 PE=1 SV=2	Q9BXR5		Q9BXR5
Q9NPI0	TMEM138	TM138_HUMAN Transmembrane protein 138 OS=Homo sapiens OX=9606 GN=TMEM138 PE=1 SV=1	Q9NPI0
Q8NE00	TMEM104	TM104_HUMAN Transmembrane protein 104 OS=Homo sapiens OX=9606 GN=TMEM104 PE=1 SV=2			Q8NE00
Q86T26	TMPRSS11B	TM11B_HUMAN Transmembrane protease serine 11B OS=Homo sapiens OX=9606 GN=TMPRSS11B PE=2 SV=3	Q86T26		Q86T26
Q9NR96	TLR9	TLR9_HUMAN Toll-like receptor 9 OS=Homo sapiens OX=9606 GN=TLR9 PE=1 SV=2	Q9NR96		Q9NR96
A2RRL7	TMEM213	TM213_HUMAN Transmembrane protein 213 OS=Homo sapiens OX=9606 GN=TMEM213 PE=3 SV=2			A2RRL7
Q8N7C4	TMEM217	TM217_HUMAN Transmembrane protein 217 OS=Homo sapiens OX=9606 GN=TMEM217 PE=2 SV=1			Q8N7C4
Q2M3C6	TMEM266	TM266_HUMAN Transmembrane protein 266 OS=Homo sapiens OX=9606 GN=TMEM266 PE=1 SV=2	Q2M3C6	TMEM266
Q9H0R3	TMEM222	TM222_HUMAN Transmembrane protein 222 OS=Homo sapiens OX=9606 GN=TMEM222 PE=1 SV=2		TMEM222	Q9H0R3
Q6GV28	TMEM225	TM225_HUMAN Transmembrane protein 225 OS=Homo sapiens OX=9606 GN=TMEM225 PE=2 SV=1			Q6GV28
Q9H330	TMEM245	TM245_HUMAN Transmembrane protein 245 OS=Homo sapiens OX=9606 GN=TMEM245 PE=1 SV=3		TMEM245	Q9H330
Q96A57	TMEM230	TM230_HUMAN Transmembrane protein 230 OS=Homo sapiens OX=9606 GN=TMEM230 PE=1 SV=1	Q96A57
O95807	TMEM50A	TM50A_HUMAN Transmembrane protein 50A OS=Homo sapiens OX=9606 GN=TMEM50A PE=1 SV=1		TMEM50A
P56557	TMEM50B	TM50B_HUMAN Transmembrane protein 50B OS=Homo sapiens OX=9606 GN=TMEM50B PE=1 SV=2			P56557
Q92544	TM9SF4	TM9S4_HUMAN Transmembrane 9 superfamily member 4 OS=Homo sapiens OX=9606 GN=TM9SF4 PE=1 SV=2			Q92544
Q9BVK6	TMED9	TMED9_HUMAN Transmembrane emp24 domain-containing protein 9 OS=Homo sapiens OX=9606 GN=TMED9 PE=1 SV=2			Q9BVK6
Q14DG7	TMEM132B	T132B_HUMAN Transmembrane protein 132B OS=Homo sapiens OX=9606 GN=TMEM132B PE=2 SV=2			Q14DG7
Q9Y5J6	TIMM10B	T10B_HUMAN Mitochondrial import inner membrane translocase subunit Tim10 B OS=Homo sapiens OX=9606 GN=TIMM10B PE=1 SV=1	Q9Y5J6
B3SHH9	TMEM114	TM114_HUMAN Transmembrane protein 114 OS=Homo sapiens OX=9606 GN=TMEM114 PE=2 SV=2	B3SHH9		B3SHH9
Q15399	TLR1	TLR1_HUMAN Toll-like receptor 1 OS=Homo sapiens OX=9606 GN=TLR1 PE=1 SV=3	Q15399		Q15399
Q96B77	TMEM186	TM186_HUMAN Transmembrane protein 186 OS=Homo sapiens OX=9606 GN=TMEM186 PE=2 SV=1		TMEM186
Q8NBT3	TMEM145	TM145_HUMAN Transmembrane protein 145 OS=Homo sapiens OX=9606 GN=TMEM145 PE=2 SV=2			Q8NBT3
O00206	TLR4	TLR4_HUMAN Toll-like receptor 4 OS=Homo sapiens OX=9606 GN=TLR4 PE=1 SV=2	O00206	TLR4	O00206
O60602	TLR5	TLR5_HUMAN Toll-like receptor 5 OS=Homo sapiens OX=9606 GN=TLR5 PE=1 SV=4	O60602		O60602
Q9Y2C9	TLR6	TLR6_HUMAN Toll-like receptor 6 OS=Homo sapiens OX=9606 GN=TLR6 PE=1 SV=2	Q9Y2C9		Q9Y2C9
Q9NYK1	TLR7	TLR7_HUMAN Toll-like receptor 7 OS=Homo sapiens OX=9606 GN=TLR7 PE=2 SV=1			Q9NYK1
Q9NR97	TLR8	TLR8_HUMAN Toll-like receptor 8 OS=Homo sapiens OX=9606 GN=TLR8 PE=1 SV=1	Q9NR97		Q9NR97
Q9NWD8	TMEM248	TM248_HUMAN Transmembrane protein 248 OS=Homo sapiens OX=9606 GN=TMEM248 PE=1 SV=1			Q9NWD8
Q5SV17	TMEM240	TM240_HUMAN Transmembrane protein 240 OS=Homo sapiens OX=9606 GN=TMEM240 PE=1 SV=2	Q5SV17
Q6PL24	TMED8	TMED8_HUMAN Protein TMED8 OS=Homo sapiens OX=9606 GN=TMED8 PE=1 SV=1		TMED8
P49755	TMED10	TMEDA_HUMAN Transmembrane emp24 domain-containing protein 10 OS=Homo sapiens OX=9606 GN=TMED10 PE=1 SV=2	P49755		P49755
Q24JP5	TMEM132A	T132A_HUMAN Transmembrane protein 132A OS=Homo sapiens OX=9606 GN=TMEM132A PE=1 SV=1			Q24JP5
B2RXF0	TMEM229A	T229A_HUMAN Transmembrane protein 229A OS=Homo sapiens OX=9606 GN=TMEM229A PE=2 SV=2		TMEM229A
Q9NYW0	TAS2R10	T2R10_HUMAN Taste receptor type 2 member 10 OS=Homo sapiens OX=9606 GN=TAS2R10 PE=1 SV=3	Q9NYW0		Q9NYW0
Q9NYJ8	TAB2	TAB2_HUMAN TGF-beta-activated kinase 1 and MAP3K7-binding protein 2 OS=Homo sapiens OX=9606 GN=TAB2 PE=1 SV=1	Q9NYJ8		Q9NYJ8
Q8NCL8	TMEM116	TM116_HUMAN Transmembrane protein 116 OS=Homo sapiens OX=9606 GN=TMEM116 PE=2 SV=1			Q8NCL8
Q9H6L2	TMEM231	TM231_HUMAN Transmembrane protein 231 OS=Homo sapiens OX=9606 GN=TMEM231 PE=1 SV=1	Q9H6L2		Q9H6L2
Q8TBM7	TMEM254	TM254_HUMAN Transmembrane protein 254 OS=Homo sapiens OX=9606 GN=TMEM254 PE=1 SV=1		TMEM254
Q9P0N5	TMEM216	TM216_HUMAN Transmembrane protein 216 OS=Homo sapiens OX=9606 GN=TMEM216 PE=1 SV=3	Q9P0N5
P61165	TMEM258	TM258_HUMAN Transmembrane protein 258 OS=Homo sapiens OX=9606 GN=TMEM258 PE=1 SV=1		TMEM258
Q7Z7H5	TMED4	TMED4_HUMAN Transmembrane emp24 domain-containing protein 4 OS=Homo sapiens OX=9606 GN=TMED4 PE=1 SV=1			Q7Z7H5
Q9Y3B3	TMED7	TMED7_HUMAN Transmembrane emp24 domain-containing protein 7 OS=Homo sapiens OX=9606 GN=TMED7 PE=1 SV=2			Q9Y3B3
O14669	PRRG2	TMG2_HUMAN Transmembrane gamma-carboxyglutamic acid protein 2 OS=Homo sapiens OX=9606 GN=PRRG2 PE=1 SV=1	O14669
Q9BZD6	PRRG4	TMG4_HUMAN Transmembrane gamma-carboxyglutamic acid protein 4 OS=Homo sapiens OX=9606 GN=PRRG4 PE=1 SV=1	Q9BZD6
Q6UWJ1	TMCO3	TMCO3_HUMAN Transmembrane and coiled-coil domain-containing protein 3 OS=Homo sapiens OX=9606 GN=TMCO3 PE=1 SV=1			Q6UWJ1
P41273	TNFSF9	TNFL9_HUMAN Tumor necrosis factor ligand superfamily member 9 OS=Homo sapiens OX=9606 GN=TNFSF9 PE=1 SV=1			P41273
Q13641	TPBG	TPBG_HUMAN Trophoblast glycoprotein OS=Homo sapiens OX=9606 GN=TPBG PE=1 SV=1	Q13641		Q13641
Q5T4T1	TMEM170B	T170B_HUMAN Transmembrane protein 170B OS=Homo sapiens OX=9606 GN=TMEM170B PE=1 SV=1	Q5T4T1
Q9NYV7	TAS2R16	T2R16_HUMAN Taste receptor type 2 member 16 OS=Homo sapiens OX=9606 GN=TAS2R16 PE=1 SV=1	Q9NYV7		Q9NYV7
P59536	TAS2R41	T2R41_HUMAN Taste receptor type 2 member 41 OS=Homo sapiens OX=9606 GN=TAS2R41 PE=2 SV=2	P59536
P59538	TAS2R31	T2R31_HUMAN Taste receptor type 2 member 31 OS=Homo sapiens OX=9606 GN=TAS2R31 PE=2 SV=2	P59538
Q96CE8	TM4SF18	T4S18_HUMAN Transmembrane 4 L6 family member 18 OS=Homo sapiens OX=9606 GN=TM4SF18 PE=2 SV=1			Q96CE8
Q9NYW2	TAS2R8	TA2R8_HUMAN Taste receptor type 2 member 8 OS=Homo sapiens OX=9606 GN=TAS2R8 PE=1 SV=1	Q9NYW2		Q9NYW2
P59540	TAS2R46	T2R46_HUMAN Taste receptor type 2 member 46 OS=Homo sapiens OX=9606 GN=TAS2R46 PE=2 SV=2	P59540		P59540
Q9P0T7	TMEM9	TMEM9_HUMAN Transmembrane protein 9 OS=Homo sapiens OX=9606 GN=TMEM9 PE=1 SV=1			Q9P0T7
Q8TDI8	TMC1	TMC1_HUMAN Transmembrane channel-like protein 1 OS=Homo sapiens OX=9606 GN=TMC1 PE=1 SV=2	Q8TDI8
Q7Z404	TMC4	TMC4_HUMAN Transmembrane channel-like protein 4 OS=Homo sapiens OX=9606 GN=TMC4 PE=2 SV=3			Q7Z404
O14668	PRRG1	TMG1_HUMAN Transmembrane gamma-carboxyglutamic acid protein 1 OS=Homo sapiens OX=9606 GN=PRRG1 PE=1 SV=1		PRRG1
Q96BF3	TMIGD2	TMIG2_HUMAN Transmembrane and immunoglobulin domain-containing protein 2 OS=Homo sapiens OX=9606 GN=TMIGD2 PE=1 SV=2	Q96BF3		Q96BF3
Q9BQJ4	TMEM47	TMM47_HUMAN Transmembrane protein 47 OS=Homo sapiens OX=9606 GN=TMEM47 PE=1 SV=1	Q9BQJ4
Q86X19	TMEM17	TMM17_HUMAN Transmembrane protein 17 OS=Homo sapiens OX=9606 GN=TMEM17 PE=1 SV=2	Q86X19
Q0P6H9	TMEM62	TMM62_HUMAN Transmembrane protein 62 OS=Homo sapiens OX=9606 GN=TMEM62 PE=1 SV=1			Q0P6H9
Q8N394	TMTC2	TMTC2_HUMAN Protein O-mannosyl-transferase TMTC2 OS=Homo sapiens OX=9606 GN=TMTC2 PE=1 SV=1		TMTC2
Q9H3S3	TMPRSS5	TMPS5_HUMAN Transmembrane protease serine 5 OS=Homo sapiens OX=9606 GN=TMPRSS5 PE=1 SV=2	Q9H3S3		Q9H3S3
Q9BVT8	TMUB1	TMUB1_HUMAN Transmembrane and ubiquitin-like domain-containing protein 1 OS=Homo sapiens OX=9606 GN=TMUB1 PE=1 SV=1	Q9BVT8
Q7Z410	TMPRSS9	TMPS9_HUMAN Transmembrane protease serine 9 OS=Homo sapiens OX=9606 GN=TMPRSS9 PE=1 SV=2	Q7Z410
Q5JTV8	TOR1AIP1	TOIP1_HUMAN Torsin-1A-interacting protein 1 OS=Homo sapiens OX=9606 GN=TOR1AIP1 PE=1 SV=2			Q5JTV8
Q96A25	TMEM106A	T106A_HUMAN Transmembrane protein 106A OS=Homo sapiens OX=9606 GN=TMEM106A PE=1 SV=1	Q96A25		Q96A25
Q92956	TNFRSF14	TNR14_HUMAN Tumor necrosis factor receptor superfamily member 14 OS=Homo sapiens OX=9606 GN=TNFRSF14 PE=1 SV=3	Q92956		Q92956
Q9H2K2	TNKS2	TNKS2_HUMAN Poly [ADP-ribose] polymerase tankyrase-2 OS=Homo sapiens OX=9606 GN=TNKS2 PE=1 SV=1	Q9H2K2
P07204	THBD	TRBM_HUMAN Thrombomodulin OS=Homo sapiens OX=9606 GN=THBD PE=1 SV=2	P07204		P07204
P0DSE2	TRB	TRBR1_HUMAN M1-specific T cell receptor beta chain OS=Homo sapiens OX=9606 GN=TRB PE=1 SV=1	P0DSE2
Q8IWT1	SCN4B	SCN4B_HUMAN Sodium channel subunit beta-4 OS=Homo sapiens OX=9606 GN=SCN4B PE=1 SV=1	Q8IWT1		Q8IWT1
Q6UWF3	SCIMP	SCIMP_HUMAN SLP adapter and CSK-interacting membrane protein OS=Homo sapiens OX=9606 GN=SCIMP PE=1 SV=1	Q6UWF3
Q14242	SELPLG	SELPL_HUMAN P-selectin glycoprotein ligand 1 OS=Homo sapiens OX=9606 GN=SELPLG PE=1 SV=1	Q14242		Q14242
Q14563	SEMA3A	SEM3A_HUMAN Semaphorin-3A OS=Homo sapiens OX=9606 GN=SEMA3A PE=1 SV=1			Q14563
Q9H3S1	SEMA4A	SEM4A_HUMAN Semaphorin-4A OS=Homo sapiens OX=9606 GN=SEMA4A PE=1 SV=2	Q9H3S1		Q9H3S1
P35499	SCN4A	SCN4A_HUMAN Sodium channel protein type 4 subunit alpha OS=Homo sapiens OX=9606 GN=SCN4A PE=1 SV=4	P35499		P35499
Q9NY91	SLC5A4	SC5A4_HUMAN Solute carrier family 5 member 4 OS=Homo sapiens OX=9606 GN=SLC5A4 PE=1 SV=1	Q9NY91		Q9NY91
O75056	SDC3	SDC3_HUMAN Syndecan-3 OS=Homo sapiens OX=9606 GN=SDC3 PE=1 SV=2	O75056		O75056
Q9H3T2	SEMA6C	SEM6C_HUMAN Semaphorin-6C OS=Homo sapiens OX=9606 GN=SEMA6C PE=2 SV=4	Q9H3T2	SEMA6C	Q9H3T2
Q99985	SEMA3C	SEM3C_HUMAN Semaphorin-3C OS=Homo sapiens OX=9606 GN=SEMA3C PE=2 SV=2		SEMA3C	Q99985
Q9H6P5	TASP1	TASP1_HUMAN Threonine aspartase 1 OS=Homo sapiens OX=9606 GN=TASP1 PE=1 SV=1		TASP1
A0PJK1	SLC5A10	SC5AA_HUMAN Sodium/glucose cotransporter 5 OS=Homo sapiens OX=9606 GN=SLC5A10 PE=1 SV=2	A0PJK1		A0PJK1
P53992	SEC24C	SC24C_HUMAN Protein transport protein Sec24C OS=Homo sapiens OX=9606 GN=SEC24C PE=1 SV=3	P53992
O15126	SCAMP1	SCAM1_HUMAN Secretory carrier-associated membrane protein 1 OS=Homo sapiens OX=9606 GN=SCAMP1 PE=1 SV=2		SCAMP1
O00560	SDCBP	SDCB1_HUMAN Syntenin-1 OS=Homo sapiens OX=9606 GN=SDCBP PE=1 SV=1	O00560		O00560
Q9P283	SEMA5B	SEM5B_HUMAN Semaphorin-5B OS=Homo sapiens OX=9606 GN=SEMA5B PE=2 SV=4			Q9P283
Q8NFY4	SEMA6D	SEM6D_HUMAN Semaphorin-6D OS=Homo sapiens OX=9606 GN=SEMA6D PE=1 SV=1	Q8NFY4	SEMA6D	Q8NFY4
O75326	SEMA7A	SEM7A_HUMAN Semaphorin-7A OS=Homo sapiens OX=9606 GN=SEMA7A PE=1 SV=1	O75326		O75326
P23396	RPS3	RS3_HUMAN 40S ribosomal protein S3 OS=Homo sapiens OX=9606 GN=RPS3 PE=1 SV=2	P23396
Q9Y676	MRPS18B	RT18B_HUMAN 28S ribosomal protein S18b, mitochondrial OS=Homo sapiens OX=9606 GN=MRPS18B PE=1 SV=1		MRPS18B
Q8WYR4	RSPH1	RSPH1_HUMAN Radial spoke head 1 homolog OS=Homo sapiens OX=9606 GN=RSPH1 PE=1 SV=1	Q8WYR4
Q6UXX9	RSPO2	RSPO2_HUMAN R-spondin-2 OS=Homo sapiens OX=9606 GN=RSPO2 PE=1 SV=2	Q6UXX9
Q9UJJ7	RPUSD1	RUSD1_HUMAN RNA pseudouridylate synthase domain-containing protein 1 OS=Homo sapiens OX=9606 GN=RPUSD1 PE=1 SV=1		RPUSD1
Q9NQC3	RTN4	RTN4_HUMAN Reticulon-4 OS=Homo sapiens OX=9606 GN=RTN4 PE=1 SV=2	Q9NQC3		Q9NQC3
Q5QGT7	RTP2	RTP2_HUMAN Receptor-transporting protein 2 OS=Homo sapiens OX=9606 GN=RTP2 PE=1 SV=1	Q5QGT7
Q7L099	RUFY3	RUFY3_HUMAN Protein RUFY3 OS=Homo sapiens OX=9606 GN=RUFY3 PE=1 SV=1	Q7L099
Q86VV8	RTTN	RTTN_HUMAN Rotatin OS=Homo sapiens OX=9606 GN=RTTN PE=1 SV=3	Q86VV8
Q8WZ75	ROBO4	ROBO4_HUMAN Roundabout homolog 4 OS=Homo sapiens OX=9606 GN=ROBO4 PE=1 SV=1		ROBO4	Q8WZ75
Q13905	RAPGEF1	RPGF1_HUMAN Rap guanine nucleotide exchange factor 1 OS=Homo sapiens OX=9606 GN=RAPGEF1 PE=1 SV=3			Q13905
Q13183	SLC13A2	S13A2_HUMAN Solute carrier family 13 member 2 OS=Homo sapiens OX=9606 GN=SLC13A2 PE=2 SV=1			Q13183
Q9UIL1	SCOC	SCOC_HUMAN Short coiled-coil protein OS=Homo sapiens OX=9606 GN=SCOC PE=1 SV=2	Q9UIL1
Q15858	SCN9A	SCN9A_HUMAN Sodium channel protein type 9 subunit alpha OS=Homo sapiens OX=9606 GN=SCN9A PE=1 SV=3	Q15858	SCN9A	Q15858
P54920	NAPA	SNAA_HUMAN Alpha-soluble NSF attachment protein OS=Homo sapiens OX=9606 GN=NAPA PE=1 SV=3	P54920		P54920
Q99747	NAPG	SNAG_HUMAN Gamma-soluble NSF attachment protein OS=Homo sapiens OX=9606 GN=NAPG PE=1 SV=1	Q99747	NAPG	Q99747
O95295	SNAPIN	SNAPN_HUMAN SNARE-associated protein Snapin OS=Homo sapiens OX=9606 GN=SNAPIN PE=1 SV=1	O95295
O43759	SYNGR1	SNG1_HUMAN Synaptogyrin-1 OS=Homo sapiens OX=9606 GN=SYNGR1 PE=1 SV=2	O43759		O43759
O43760	SYNGR2	SNG2_HUMAN Synaptogyrin-2 OS=Homo sapiens OX=9606 GN=SYNGR2 PE=1 SV=1	O43760		O43760
A6NMZ2	SNTN	SNTAN_HUMAN Sentan OS=Homo sapiens OX=9606 GN=SNTN PE=2 SV=1	A6NMZ2
Q7Z614	SNX20	SNX20_HUMAN Sorting nexin-20 OS=Homo sapiens OX=9606 GN=SNX20 PE=1 SV=1	Q7Z614		Q7Z614
Q13425	SNTB2	SNTB2_HUMAN Beta-2-syntrophin OS=Homo sapiens OX=9606 GN=SNTB2 PE=1 SV=1	Q13425	SNTB2	Q13425
Q9Y5X0	SNX10	SNX10_HUMAN Sorting nexin-10 OS=Homo sapiens OX=9606 GN=SNX10 PE=1 SV=2	Q9Y5X0
O95219	SNX4	SNX4_HUMAN Sorting nexin-4 OS=Homo sapiens OX=9606 GN=SNX4 PE=1 SV=1	O95219		O95219
Q15036	SNX17	SNX17_HUMAN Sorting nexin-17 OS=Homo sapiens OX=9606 GN=SNX17 PE=1 SV=1	Q15036
Q9NPD5	SLCO1B3	SO1B3_HUMAN Solute carrier organic anion transporter family member 1B3 OS=Homo sapiens OX=9606 GN=SLCO1B3 PE=1 SV=1	Q9NPD5	SLCO1B3	Q9NPD5
Q9NYB5	SLCO1C1	SO1C1_HUMAN Solute carrier organic anion transporter family member 1C1 OS=Homo sapiens OX=9606 GN=SLCO1C1 PE=2 SV=1	Q9NYB5		Q9NYB5
Q92959	SLCO2A1	SO2A1_HUMAN Solute carrier organic anion transporter family member 2A1 OS=Homo sapiens OX=9606 GN=SLCO2A1 PE=1 SV=2	Q92959		Q92959
Q9UIG8	SLCO3A1	SO3A1_HUMAN Solute carrier organic anion transporter family member 3A1 OS=Homo sapiens OX=9606 GN=SLCO3A1 PE=1 SV=3	Q9UIG8		Q9UIG8
O60749	SNX2	SNX2_HUMAN Sorting nexin-2 OS=Homo sapiens OX=9606 GN=SNX2 PE=1 SV=2	O60749		O60749
O60493	SNX3	SNX3_HUMAN Sorting nexin-3 OS=Homo sapiens OX=9606 GN=SNX3 PE=1 SV=3			O60493
Q3KNW5	SLC10A6	SOAT_HUMAN Solute carrier family 10 member 6 OS=Homo sapiens OX=9606 GN=SLC10A6 PE=1 SV=2			Q3KNW5
Q8WY21	SORCS1	SORC1_HUMAN VPS10 domain-containing receptor SorCS1 OS=Homo sapiens OX=9606 GN=SORCS1 PE=1 SV=3		SORCS1	Q8WY21
Q9UPU3	SORCS3	SORC3_HUMAN VPS10 domain-containing receptor SorCS3 OS=Homo sapiens OX=9606 GN=SORCS3 PE=2 SV=2			Q9UPU3
P30626	SRI	SORCN_HUMAN Sorcin OS=Homo sapiens OX=9606 GN=SRI PE=1 SV=1	P30626
Q07889	SOS1	SOS1_HUMAN Son of sevenless homolog 1 OS=Homo sapiens OX=9606 GN=SOS1 PE=1 SV=1			Q07889
Q9NPE6	SPAG4	SPAG4_HUMAN Sperm-associated antigen 4 protein OS=Homo sapiens OX=9606 GN=SPAG4 PE=1 SV=1	Q9NPE6
O75602	SPAG6	SPAG6_HUMAN Sperm-associated antigen 6 OS=Homo sapiens OX=9606 GN=SPAG6 PE=2 SV=1	O75602
Q2MV58	TCTN1	TECT1_HUMAN Tectonic-1 OS=Homo sapiens OX=9606 GN=TCTN1 PE=2 SV=2	Q2MV58
Q86SX3	TEDC1	TEDC1_HUMAN Tubulin epsilon and delta complex protein 1 OS=Homo sapiens OX=9606 GN=TEDC1 PE=1 SV=2	Q86SX3
Q96M29	TEKT5	TEKT5_HUMAN Tektin-5 OS=Homo sapiens OX=9606 GN=TEKT5 PE=1 SV=1	Q96M29
Q9C093	SPEF2	SPEF2_HUMAN Sperm flagellar protein 2 OS=Homo sapiens OX=9606 GN=SPEF2 PE=1 SV=2	Q9C093
P22105	TNXB	TENX_HUMAN Tenascin-X OS=Homo sapiens OX=9606 GN=TNXB PE=1 SV=5			P22105
Q9NYA1	SPHK1	SPHK1_HUMAN Sphingosine kinase 1 OS=Homo sapiens OX=9606 GN=SPHK1 PE=1 SV=1	Q9NYA1	SPHK1
Q8WWL2	SPIRE2	SPIR2_HUMAN Protein spire homolog 2 OS=Homo sapiens OX=9606 GN=SPIRE2 PE=1 SV=3	Q8WWL2
O43291	SPINT2	SPIT2_HUMAN Kunitz-type protease inhibitor 2 OS=Homo sapiens OX=9606 GN=SPINT2 PE=1 SV=2		SPINT2	O43291
Q7Z699	SPRED1	SPRE1_HUMAN Sprouty-related, EVH1 domain-containing protein 1 OS=Homo sapiens OX=9606 GN=SPRED1 PE=1 SV=2	Q7Z699
Q96JI7	SPG11	SPTCS_HUMAN Spatacsin OS=Homo sapiens OX=9606 GN=SPG11 PE=1 SV=3	Q96JI7	SPG11	Q96JI7
Q8NCC5	SLC37A3	SPX3_HUMAN Sugar phosphate exchanger 3 OS=Homo sapiens OX=9606 GN=SLC37A3 PE=2 SV=2			Q8NCC5
P48307	TFPI2	TFPI2_HUMAN Tissue factor pathway inhibitor 2 OS=Homo sapiens OX=9606 GN=TFPI2 PE=1 SV=1			P48307
P12931	SRC	SRC_HUMAN Proto-oncogene tyrosine-protein kinase Src OS=Homo sapiens OX=9606 GN=SRC PE=1 SV=3	P12931	SRC	P12931
Q14162	SCARF1	SREC_HUMAN Scavenger receptor class F member 1 OS=Homo sapiens OX=9606 GN=SCARF1 PE=1 SV=3			Q14162
Q9GZT4	SRR	SRR_HUMAN Serine racemase OS=Homo sapiens OX=9606 GN=SRR PE=1 SV=1			Q9GZT4
Q9Y5M8	SRPRB	SRPRB_HUMAN Signal recognition particle receptor subunit beta OS=Homo sapiens OX=9606 GN=SRPRB PE=1 SV=3		SRPRB
O43294	TGFB1I1	TGFI1_HUMAN Transforming growth factor beta-1-induced transcript 1 protein OS=Homo sapiens OX=9606 GN=TGFB1I1 PE=1 SV=2	O43294		O43294
O94768	STK17B	ST17B_HUMAN Serine/threonine-protein kinase 17B OS=Homo sapiens OX=9606 GN=STK17B PE=1 SV=1	O94768	STK17B
Q8WWQ8	STAB2	STAB2_HUMAN Stabilin-2 OS=Homo sapiens OX=9606 GN=STAB2 PE=1 SV=3	Q8WWQ8		Q8WWQ8
Q99469	STAC	STAC_HUMAN SH3 and cysteine-rich domain-containing protein OS=Homo sapiens OX=9606 GN=STAC PE=1 SV=1	Q99469	STAC
Q9UGK3	STAP2	STAP2_HUMAN Signal-transducing adaptor protein 2 OS=Homo sapiens OX=9606 GN=STAP2 PE=1 SV=2			Q9UGK3
P52630	STAT2	STAT2_HUMAN Signal transducer and activator of transcription 2 OS=Homo sapiens OX=9606 GN=STAT2 PE=1 SV=1		STAT2	P52630
O95210	STBD1	STBD1_HUMAN Starch-binding domain-containing protein 1 OS=Homo sapiens OX=9606 GN=STBD1 PE=1 SV=1	O95210		O95210
Q8NFT2	STEAP2	STEA2_HUMAN Metalloreductase STEAP2 OS=Homo sapiens OX=9606 GN=STEAP2 PE=1 SV=3	Q8NFT2		Q8NFT2
Q9UJZ1	STOML2	STML2_HUMAN Stomatin-like protein 2, mitochondrial OS=Homo sapiens OX=9606 GN=STOML2 PE=1 SV=1	Q9UJZ1	STOML2	Q9UJZ1
Q9UEW8	STK39	STK39_HUMAN STE20/SPS1-related proline-alanine-rich protein kinase OS=Homo sapiens OX=9606 GN=STK39 PE=1 SV=3			Q9UEW8
Q9BX79	STRA6	STRA6_HUMAN Receptor for retinol uptake STRA6 OS=Homo sapiens OX=9606 GN=STRA6 PE=1 SV=1	Q9BX79		Q9BX79
O75558	STX11	STX11_HUMAN Syntaxin-11 OS=Homo sapiens OX=9606 GN=STX11 PE=1 SV=1	O75558		O75558
Q13277	STX3	STX3_HUMAN Syntaxin-3 OS=Homo sapiens OX=9606 GN=STX3 PE=1 SV=3			Q13277
Q9UNK0	STX8	STX8_HUMAN Syntaxin-8 OS=Homo sapiens OX=9606 GN=STX8 PE=1 SV=2			Q9UNK0
P61764	STXBP1	STXB1_HUMAN Syntaxin-binding protein 1 OS=Homo sapiens OX=9606 GN=STXBP1 PE=1 SV=1	P61764		P61764
Q6ZWJ1	STXBP4	STXB4_HUMAN Syntaxin-binding protein 4 OS=Homo sapiens OX=9606 GN=STXBP4 PE=1 SV=2		STXBP4
Q5T5C0	STXBP5	STXB5_HUMAN Syntaxin-binding protein 5 OS=Homo sapiens OX=9606 GN=STXBP5 PE=1 SV=1	Q5T5C0
Q9BXA5	SUCNR1	SUCR1_HUMAN Succinate receptor 1 OS=Homo sapiens OX=9606 GN=SUCNR1 PE=1 SV=2	Q9BXA5		Q9BXA5
Q6N022	TENM4	TEN4_HUMAN Teneurin-4 OS=Homo sapiens OX=9606 GN=TENM4 PE=1 SV=2	Q6N022		Q6N022
Q9UQP3	TNN	TENN_HUMAN Tenascin-N OS=Homo sapiens OX=9606 GN=TNN PE=1 SV=2	Q9UQP3
Q8NA61	SPERT	SPERT_HUMAN Spermatid-associated protein OS=Homo sapiens OX=9606 GN=SPERT PE=1 SV=1		SPERT
Q8N0X2	SPAG16	SPG16_HUMAN Sperm-associated antigen 16 protein OS=Homo sapiens OX=9606 GN=SPAG16 PE=2 SV=2	Q8N0X2	SPAG16
Q9Y4P9	SPEF1	SPEF1_HUMAN Sperm flagellar protein 1 OS=Homo sapiens OX=9606 GN=SPEF1 PE=1 SV=3	Q9Y4P9
Q9Y6M0	PRSS21	TEST_HUMAN Testisin OS=Homo sapiens OX=9606 GN=PRSS21 PE=1 SV=1	Q9Y6M0		Q9Y6M0
Q8TCT6	SPPL3	SPPL3_HUMAN Signal peptide peptidase-like 3 OS=Homo sapiens OX=9606 GN=SPPL3 PE=1 SV=2		SPPL3
Q8TCT7	SPPL2B	SPP2B_HUMAN Signal peptide peptidase-like 2B OS=Homo sapiens OX=9606 GN=SPPL2B PE=1 SV=2	Q8TCT7	SPPL2B	Q8TCT7
Q5BIV9	SPRN	SPRN_HUMAN Shadow of prion protein OS=Homo sapiens OX=9606 GN=SPRN PE=2 SV=1	Q5BIV9		Q5BIV9
Q8NCJ5	SPRYD3	SPRY3_HUMAN SPRY domain-containing protein 3 OS=Homo sapiens OX=9606 GN=SPRYD3 PE=1 SV=2		SPRYD3
P11277	SPTB	SPTB1_HUMAN Spectrin beta chain, erythrocytic OS=Homo sapiens OX=9606 GN=SPTB PE=1 SV=5	P11277
O43597	SPRY2	SPY2_HUMAN Protein sprouty homolog 2 OS=Homo sapiens OX=9606 GN=SPRY2 PE=1 SV=1	O43597		O43597
Q14247	CTTN	SRC8_HUMAN Src substrate cortactin OS=Homo sapiens OX=9606 GN=CTTN PE=1 SV=2	Q14247	CTTN	Q14247
P13726	F3	TF_HUMAN Tissue factor OS=Homo sapiens OX=9606 GN=F3 PE=1 SV=1	P13726		P13726
A6NNA2	SRRM3	SRRM3_HUMAN Serine/arginine repetitive matrix protein 3 OS=Homo sapiens OX=9606 GN=SRRM3 PE=2 SV=4		SRRM3
Q8WYL5	SSH1	SSH1_HUMAN Protein phosphatase Slingshot homolog 1 OS=Homo sapiens OX=9606 GN=SSH1 PE=1 SV=2	Q8WYL5	SSH1
P22735	TGM1	TGM1_HUMAN Protein-glutamine gamma-glutamyltransferase K OS=Homo sapiens OX=9606 GN=TGM1 PE=1 SV=4		TGM1	P22735
P21980	TGM2	TGM2_HUMAN Protein-glutamine gamma-glutamyltransferase 2 OS=Homo sapiens OX=9606 GN=TGM2 PE=1 SV=2		TGM2	P21980
P32745	SSTR3	SSR3_HUMAN Somatostatin receptor type 3 OS=Homo sapiens OX=9606 GN=SSTR3 PE=1 SV=1	P32745		P32745
Q08188	TGM3	TGM3_HUMAN Protein-glutamine gamma-glutamyltransferase E OS=Homo sapiens OX=9606 GN=TGM3 PE=1 SV=4			Q08188
P43307	SSR1	SSRA_HUMAN Translocon-associated protein subunit alpha OS=Homo sapiens OX=9606 GN=SSR1 PE=1 SV=3			P43307
P43308	SSR2	SSRB_HUMAN Translocon-associated protein subunit beta OS=Homo sapiens OX=9606 GN=SSR2 PE=1 SV=1			P43308
O43493	TGOLN2	TGON2_HUMAN Trans-Golgi network integral membrane protein 2 OS=Homo sapiens OX=9606 GN=TGOLN2 PE=1 SV=3	O43493		O43493
H3BV60	TGFBR3L	TGR3L_HUMAN Transforming growth factor-beta receptor type 3-like protein OS=Homo sapiens OX=9606 GN=TGFBR3L PE=2 SV=1	H3BV60
Q9BXR0	QTRT1	TGT_HUMAN Queuine tRNA-ribosyltransferase catalytic subunit 1 OS=Homo sapiens OX=9606 GN=QTRT1 PE=1 SV=3	Q9BXR0
Q9UEE5	STK17A	ST17A_HUMAN Serine/threonine-protein kinase 17A OS=Homo sapiens OX=9606 GN=STK17A PE=1 SV=2		STK17A
Q8WU08	STK32A	ST32A_HUMAN Serine/threonine-protein kinase 32A OS=Homo sapiens OX=9606 GN=STK32A PE=1 SV=2	Q8WU08
Q9Y365	STARD10	STA10_HUMAN START domain-containing protein 10 OS=Homo sapiens OX=9606 GN=STARD10 PE=1 SV=2	Q9Y365		Q9Y365
Q6ZMT1	STAC2	STAC2_HUMAN SH3 and cysteine-rich domain-containing protein 2 OS=Homo sapiens OX=9606 GN=STAC2 PE=1 SV=1	Q6ZMT1	STAC2
P40763	STAT3	STAT3_HUMAN Signal transducer and activator of transcription 3 OS=Homo sapiens OX=9606 GN=STAT3 PE=1 SV=2			P40763
Q96FJ0	STAMBPL1	STALP_HUMAN AMSH-like protease OS=Homo sapiens OX=9606 GN=STAMBPL1 PE=1 SV=2		STAMBPL1
Q9Y2K9	STXBP5L	STB5L_HUMAN Syntaxin-binding protein 5-like OS=Homo sapiens OX=9606 GN=STXBP5L PE=1 SV=2	Q9Y2K9
Q9UHE8	STEAP1	STEA1_HUMAN Metalloreductase STEAP1 OS=Homo sapiens OX=9606 GN=STEAP1 PE=2 SV=1			Q9UHE8
Q658P3	STEAP3	STEA3_HUMAN Metalloreductase STEAP3 OS=Homo sapiens OX=9606 GN=STEAP3 PE=1 SV=2			Q658P3
Q687X5	STEAP4	STEA4_HUMAN Metalloreductase STEAP4 OS=Homo sapiens OX=9606 GN=STEAP4 PE=1 SV=1	Q687X5	STEAP4	Q687X5
O94804	STK10	STK10_HUMAN Serine/threonine-protein kinase 10 OS=Homo sapiens OX=9606 GN=STK10 PE=1 SV=1	O94804	STK10	O94804
Q15468	STIL	STIL_HUMAN SCL-interrupting locus protein OS=Homo sapiens OX=9606 GN=STIL PE=1 SV=2		STIL
Q13586	STIM1	STIM1_HUMAN Stromal interaction molecule 1 OS=Homo sapiens OX=9606 GN=STIM1 PE=1 SV=3	Q13586		Q13586
A0A075B6N3	TRBV24-1	TVBX1_HUMAN T cell receptor beta variable 24-1 OS=Homo sapiens OX=9606 GN=TRBV24-1 PE=3 SV=1	A0A075B6N3
A0A1B0GX68	TRBV2	TVB2_HUMAN T cell receptor beta variable 2 OS=Homo sapiens OX=9606 GN=TRBV2 PE=3 SV=1	A0A1B0GX68
A0A577	TRBV4-1	TVB41_HUMAN T cell receptor beta variable 4-1 OS=Homo sapiens OX=9606 GN=TRBV4-1 PE=3 SV=1	A0A577
A0A075B6N1	TRBV19	TVB19_HUMAN T cell receptor beta variable 19 OS=Homo sapiens OX=9606 GN=TRBV19 PE=1 SV=2	A0A075B6N1
Q9UPX0	IGSF9B	TUTLB_HUMAN Protein turtle homolog B OS=Homo sapiens OX=9606 GN=IGSF9B PE=2 SV=2	Q9UPX0		Q9UPX0
Q8TBC4	UBA3	UBA3_HUMAN NEDD8-activating enzyme E1 catalytic subunit OS=Homo sapiens OX=9606 GN=UBA3 PE=1 SV=2		UBA3
A0A589	TRBV4-3	TVB43_HUMAN T cell receptor beta variable 4-3 OS=Homo sapiens OX=9606 GN=TRBV4-3 PE=3 SV=1	A0A589
Q9H3M7	TXNIP	TXNIP_HUMAN Thioredoxin-interacting protein OS=Homo sapiens OX=9606 GN=TXNIP PE=1 SV=1		TXNIP
P0DPF7	TRBV6-3	TVB63_HUMAN T cell receptor beta variable 6-3 OS=Homo sapiens OX=9606 GN=TRBV6-3 PE=3 SV=1	P0DPF7
Q9BSA4	TTYH2	TTYH2_HUMAN Protein tweety homolog 2 OS=Homo sapiens OX=9606 GN=TTYH2 PE=1 SV=3	Q9BSA4		Q9BSA4
A0A5B6	TRBV28	TVB28_HUMAN T cell receptor beta variable 28 OS=Homo sapiens OX=9606 GN=TRBV28 PE=1 SV=1	A0A5B6
A1L167	UBE2QL1	U2QL1_HUMAN Ubiquitin-conjugating enzyme E2Q-like protein 1 OS=Homo sapiens OX=9606 GN=UBE2QL1 PE=1 SV=2		UBE2QL1
A0A0K0K1B3	TRBV30	TVB30_HUMAN T cell receptor beta variable 30 OS=Homo sapiens OX=9606 GN=TRBV30 PE=3 SV=3	A0A0K0K1B3
P49459	UBE2A	UBE2A_HUMAN Ubiquitin-conjugating enzyme E2 A OS=Homo sapiens OX=9606 GN=UBE2A PE=1 SV=2		UBE2A
O43914	TYROBP	TYOBP_HUMAN TYRO protein tyrosine kinase-binding protein OS=Homo sapiens OX=9606 GN=TYROBP PE=1 SV=1	O43914	TYROBP	O43914
A0A0J9YXY3	TRBV6-2	TVB62_HUMAN T cell receptor beta variable 6-2 OS=Homo sapiens OX=9606 GN=TRBV6-2 PE=3 SV=3	A0A0J9YXY3
A0A0B4J273	TRAV34	TVA34_HUMAN T cell receptor alpha variable 34 OS=Homo sapiens OX=9606 GN=TRAV34 PE=3 SV=1	A0A0B4J273
Q8NBM4	UBAC2	UBAC2_HUMAN Ubiquitin-associated domain-containing protein 2 OS=Homo sapiens OX=9606 GN=UBAC2 PE=1 SV=1			Q8NBM4
P63146	UBE2B	UBE2B_HUMAN Ubiquitin-conjugating enzyme E2 B OS=Homo sapiens OX=9606 GN=UBE2B PE=1 SV=1	P63146	UBE2B
A0A075B6W5	TRAV23DV6	TVA23_HUMAN T cell receptor alpha variable 23/delta variable 6 OS=Homo sapiens OX=9606 GN=TRAV23DV6 PE=3 SV=1	A0A075B6W5
A0A5A2	TRBV5-8	TVB58_HUMAN T cell receptor beta variable 5-8 OS=Homo sapiens OX=9606 GN=TRBV5-8 PE=3 SV=1	A0A5A2
A0A0B4J234	TRAV2	TVA2_HUMAN T cell receptor alpha variable 2 OS=Homo sapiens OX=9606 GN=TRAV2 PE=3 SV=1	A0A0B4J234
Q9NPG3	UBN1	UBN1_HUMAN Ubinuclein-1 OS=Homo sapiens OX=9606 GN=UBN1 PE=1 SV=2	Q9NPG3
P40818	USP8	UBP8_HUMAN Ubiquitin carboxyl-terminal hydrolase 8 OS=Homo sapiens OX=9606 GN=USP8 PE=1 SV=1	P40818		P40818
Q9NZ09	UBAP1	UBAP1_HUMAN Ubiquitin-associated protein 1 OS=Homo sapiens OX=9606 GN=UBAP1 PE=1 SV=1		UBAP1	Q9NZ09
A0A087WT02	TRAV9-2	TVA92_HUMAN T cell receptor alpha variable 9-2 OS=Homo sapiens OX=9606 GN=TRAV9-2 PE=3 SV=1	A0A087WT02
P01733	TRBV12-3	TVBL3_HUMAN T cell receptor beta variable 12-3 OS=Homo sapiens OX=9606 GN=TRBV12-3 PE=1 SV=2	P01733		P01733
P14679	TYR	TYRO_HUMAN Tyrosinase OS=Homo sapiens OX=9606 GN=TYR PE=1 SV=3			P14679
A0A0B4J268	TRAV4	TVA4_HUMAN T cell receptor alpha variable 4 OS=Homo sapiens OX=9606 GN=TRAV4 PE=1 SV=1	A0A0B4J268
A0A075B6U4	TRAV7	TVA7_HUMAN T cell receptor alpha variable 7 OS=Homo sapiens OX=9606 GN=TRAV7 PE=3 SV=1	A0A075B6U4
A0A0A6YYJ7	TRAV8-3	TVA83_HUMAN T cell receptor alpha variable 8-3 OS=Homo sapiens OX=9606 GN=TRAV8-3 PE=3 SV=5	A0A0A6YYJ7
Q6IBS0	TWF2	TWF2_HUMAN Twinfilin-2 OS=Homo sapiens OX=9606 GN=TWF2 PE=1 SV=2	Q6IBS0	TWF2
A0A0B4J249	TRAV5	TVA5_HUMAN T cell receptor alpha variable 5 OS=Homo sapiens OX=9606 GN=TRAV5 PE=3 SV=1	A0A0B4J249
A0A0K0K1G8	TRBV10-2	TVBJ2_HUMAN T cell receptor beta variable 10-2 OS=Homo sapiens OX=9606 GN=TRBV10-2 PE=3 SV=3	A0A0K0K1G8
Q16222	UAP1	UAP1_HUMAN UDP-N-acetylhexosamine pyrophosphorylase OS=Homo sapiens OX=9606 GN=UAP1 PE=1 SV=3		UAP1	Q16222
O14907	TAX1BP3	TX1B3_HUMAN Tax1-binding protein 3 OS=Homo sapiens OX=9606 GN=TAX1BP3 PE=1 SV=2	O14907		O14907
P62837	UBE2D2	UB2D2_HUMAN Ubiquitin-conjugating enzyme E2 D2 OS=Homo sapiens OX=9606 GN=UBE2D2 PE=1 SV=1		UBE2D2
A0A0C4DH59	TRBV5-4	TVB54_HUMAN T cell receptor beta variable 5-4 OS=Homo sapiens OX=9606 GN=TRBV5-4 PE=3 SV=1	A0A0C4DH59
Q7Z7E8	UBE2Q1	UB2Q1_HUMAN Ubiquitin-conjugating enzyme E2 Q1 OS=Homo sapiens OX=9606 GN=UBE2Q1 PE=1 SV=1	Q7Z7E8
A0A0B4J240	TRAV10	TVA10_HUMAN T cell receptor alpha variable 10 OS=Homo sapiens OX=9606 GN=TRAV10 PE=3 SV=1	A0A0B4J240
P17643	TYRP1	TYRP1_HUMAN 5,6-dihydroxyindole-2-carboxylic acid oxidase OS=Homo sapiens OX=9606 GN=TYRP1 PE=1 SV=2			P17643
A0A0K0K1D8	TRBV6-1	TVB61_HUMAN T cell receptor beta variable 6-1 OS=Homo sapiens OX=9606 GN=TRBV6-1 PE=3 SV=3	A0A0K0K1D8
A0A0K0K1A5	TRBV6-5	TVB65_HUMAN T cell receptor beta variable 6-5 OS=Homo sapiens OX=9606 GN=TRBV6-5 PE=1 SV=3	A0A0K0K1A5
Q9Y2K6	USP20	UBP20_HUMAN Ubiquitin carboxyl-terminal hydrolase 20 OS=Homo sapiens OX=9606 GN=USP20 PE=1 SV=2		USP20
P40126	DCT	TYRP2_HUMAN L-dopachrome tautomerase OS=Homo sapiens OX=9606 GN=DCT PE=1 SV=1		DCT	P40126
P61086	UBE2K	UBE2K_HUMAN Ubiquitin-conjugating enzyme E2 K OS=Homo sapiens OX=9606 GN=UBE2K PE=1 SV=3		UBE2K
Q70EK8	USP53	UBP53_HUMAN Inactive ubiquitin carboxyl-terminal hydrolase 53 OS=Homo sapiens OX=9606 GN=USP53 PE=1 SV=2	Q70EK8	USP53
A0A087WT01	TRAV27	TVA27_HUMAN T cell receptor alpha variable 27 OS=Homo sapiens OX=9606 GN=TRAV27 PE=1 SV=1	A0A087WT01
Q8TF42	UBASH3B	UBS3B_HUMAN Ubiquitin-associated and SH3 domain-containing protein B OS=Homo sapiens OX=9606 GN=UBASH3B PE=1 SV=2		UBASH3B
A0A1B0GX49	TRBV6-4	TVB64_HUMAN T cell receptor beta variable 6-4 OS=Homo sapiens OX=9606 GN=TRBV6-4 PE=3 SV=1	A0A1B0GX49
Q96MU7	YTHDC1	YTDC1_HUMAN YTH domain-containing protein 1 OS=Homo sapiens OX=9606 GN=YTHDC1 PE=1 SV=3		YTHDC1
Q8TEB7	RNF128	RN128_HUMAN E3 ubiquitin-protein ligase RNF128 OS=Homo sapiens OX=9606 GN=RNF128 PE=1 SV=1			Q8TEB7
Q9Y252	RNF6	RNF6_HUMAN E3 ubiquitin-protein ligase RNF6 OS=Homo sapiens OX=9606 GN=RNF6 PE=1 SV=1	Q9Y252
Q13464	ROCK1	ROCK1_HUMAN Rho-associated protein kinase 1 OS=Homo sapiens OX=9606 GN=ROCK1 PE=1 SV=1	Q13464		Q13464
Q9Y4G8	RAPGEF2	RPGF2_HUMAN Rap guanine nucleotide exchange factor 2 OS=Homo sapiens OX=9606 GN=RAPGEF2 PE=1 SV=1	Q9Y4G8	RAPGEF2	Q9Y4G8
Q8TEU7	RAPGEF6	RPGF6_HUMAN Rap guanine nucleotide exchange factor 6 OS=Homo sapiens OX=9606 GN=RAPGEF6 PE=1 SV=2	Q8TEU7		Q8TEU7
Q684P5	RAP1GAP2	RPGP2_HUMAN Rap1 GTPase-activating protein 2 OS=Homo sapiens OX=9606 GN=RAP1GAP2 PE=1 SV=2			Q684P5
O43159	RRP8	RRP8_HUMAN Ribosomal RNA-processing protein 8 OS=Homo sapiens OX=9606 GN=RRP8 PE=1 SV=2			O43159
Q9GZN7	ROGDI	ROGDI_HUMAN Protein rogdi homolog OS=Homo sapiens OX=9606 GN=ROGDI PE=1 SV=1	Q9GZN7
Q9NS64	RPRM	RPRM_HUMAN Protein reprimo OS=Homo sapiens OX=9606 GN=RPRM PE=1 SV=1			Q9NS64
Q96KN7	RPGRIP1	RPGR1_HUMAN X-linked retinitis pigmentosa GTPase regulator-interacting protein 1 OS=Homo sapiens OX=9606 GN=RPGRIP1 PE=1 SV=2	Q96KN7
Q9Y3A4	RRP7A	RRP7A_HUMAN Ribosomal RNA-processing protein 7 homolog A OS=Homo sapiens OX=9606 GN=RRP7A PE=1 SV=2		RRP7A
Q9Y6N7	ROBO1	ROBO1_HUMAN Roundabout homolog 1 OS=Homo sapiens OX=9606 GN=ROBO1 PE=1 SV=1	Q9Y6N7	ROBO1	Q9Y6N7
Q9HCK4	ROBO2	ROBO2_HUMAN Roundabout homolog 2 OS=Homo sapiens OX=9606 GN=ROBO2 PE=1 SV=2	Q9HCK4		Q9HCK4
Q96MS0	ROBO3	ROBO3_HUMAN Roundabout homolog 3 OS=Homo sapiens OX=9606 GN=ROBO3 PE=1 SV=2		ROBO3	Q96MS0
O95980	RECK	RECK_HUMAN Reversion-inducing cysteine-rich protein with Kazal motifs OS=Homo sapiens OX=9606 GN=RECK PE=1 SV=1	O95980	RECK	O95980
Q9P258	RCC2	RCC2_HUMAN Protein RCC2 OS=Homo sapiens OX=9606 GN=RCC2 PE=1 SV=2	Q9P258		Q9P258
O75678	RFPL2	RFPL2_HUMAN Ret finger protein-like 2 OS=Homo sapiens OX=9606 GN=RFPL2 PE=2 SV=3		RFPL2
Q68EM7	ARHGAP17	RHG17_HUMAN Rho GTPase-activating protein 17 OS=Homo sapiens OX=9606 GN=ARHGAP17 PE=1 SV=1	Q68EM7		Q68EM7
A6NNM3	RIMBP3B	RIM3B_HUMAN RIMS-binding protein 3B OS=Homo sapiens OX=9606 GN=RIMBP3B PE=3 SV=3		RIMBP3B
Q9UJD0	RIMS3	RIMS3_HUMAN Regulating synaptic membrane exocytosis protein 3 OS=Homo sapiens OX=9606 GN=RIMS3 PE=1 SV=1	Q9UJD0
Q5EBL4	RILPL1	RIPL1_HUMAN RILP-like protein 1 OS=Homo sapiens OX=9606 GN=RILPL1 PE=1 SV=1	Q5EBL4	RILPL1	Q5EBL4
Q6ZVN8	HJV	RGMC_HUMAN Hemojuvelin OS=Homo sapiens OX=9606 GN=HJV PE=1 SV=1	Q6ZVN8		Q6ZVN8
Q96QB1	DLC1	RHG07_HUMAN Rho GTPase-activating protein 7 OS=Homo sapiens OX=9606 GN=DLC1 PE=1 SV=4	Q96QB1
A7KAX9	ARHGAP32	RHG32_HUMAN Rho GTPase-activating protein 32 OS=Homo sapiens OX=9606 GN=ARHGAP32 PE=1 SV=1	A7KAX9
Q9HBH0	RHOF	RHOF_HUMAN Rho-related GTP-binding protein RhoF OS=Homo sapiens OX=9606 GN=RHOF PE=1 SV=1	Q9HBH0		Q9HBH0
Q9NPQ8	RIC8A	RIC8A_HUMAN Synembryn-A OS=Homo sapiens OX=9606 GN=RIC8A PE=1 SV=3	Q9NPQ8	RIC8A	Q9NPQ8
Q9UFD9	RIMBP3	RIM3A_HUMAN RIMS-binding protein 3A OS=Homo sapiens OX=9606 GN=RIMBP3 PE=1 SV=4		RIMBP3
Q9Y572	RIPK3	RIPK3_HUMAN Receptor-interacting serine/threonine-protein kinase 3 OS=Homo sapiens OX=9606 GN=RIPK3 PE=1 SV=2	Q9Y572
Q14CB8	ARHGAP19	RHG19_HUMAN Rho GTPase-activating protein 19 OS=Homo sapiens OX=9606 GN=ARHGAP19 PE=1 SV=1		ARHGAP19
Q6ZUM4	ARHGAP27	RHG27_HUMAN Rho GTPase-activating protein 27 OS=Homo sapiens OX=9606 GN=ARHGAP27 PE=1 SV=3	Q6ZUM4
Q5UIP0	RIF1	RIF1_HUMAN Telomere-associated protein RIF1 OS=Homo sapiens OX=9606 GN=RIF1 PE=1 SV=2		RIF1	Q5UIP0
A6NJZ7	RIMBP3C	RIM3C_HUMAN RIMS-binding protein 3C OS=Homo sapiens OX=9606 GN=RIMBP3C PE=1 SV=3		RIMBP3C
Q6ZS11	RINL	RINL_HUMAN Ras and Rab interactor-like protein OS=Homo sapiens OX=9606 GN=RINL PE=2 SV=2	Q6ZS11		Q6ZS11
O75679	RFPL3	RFPL3_HUMAN Ret finger protein-like 3 OS=Homo sapiens OX=9606 GN=RFPL3 PE=1 SV=2		RFPL3
Q96B86	RGMA	RGMA_HUMAN Repulsive guidance molecule A OS=Homo sapiens OX=9606 GN=RGMA PE=1 SV=3	Q96B86		Q96B86
Q7Z5H3	ARHGAP22	RHG22_HUMAN Rho GTPase-activating protein 22 OS=Homo sapiens OX=9606 GN=ARHGAP22 PE=1 SV=1		ARHGAP22
Q9P227	ARHGAP23	RHG23_HUMAN Rho GTPase-activating protein 23 OS=Homo sapiens OX=9606 GN=ARHGAP23 PE=1 SV=2		ARHGAP23
Q5TG30	ARHGAP40	RHG40_HUMAN Rho GTPase-activating protein 40 OS=Homo sapiens OX=9606 GN=ARHGAP40 PE=3 SV=3		ARHGAP40
Q6ZWK4	RHEX	RHEX_HUMAN Regulator of hemoglobinization and erythroid cell expansion protein OS=Homo sapiens OX=9606 GN=RHEX PE=1 SV=1	Q6ZWK4	RHEX
Q8N264	ARHGAP24	RHG24_HUMAN Rho GTPase-activating protein 24 OS=Homo sapiens OX=9606 GN=ARHGAP24 PE=1 SV=2	Q8N264	ARHGAP24
Q52LW3	ARHGAP29	RHG29_HUMAN Rho GTPase-activating protein 29 OS=Homo sapiens OX=9606 GN=ARHGAP29 PE=1 SV=2		ARHGAP29
P17081	RHOQ	RHOQ_HUMAN Rho-related GTP-binding protein RhoQ OS=Homo sapiens OX=9606 GN=RHOQ PE=1 SV=2	P17081
Q86X27	RALGPS2	RGPS2_HUMAN Ras-specific guanine nucleotide-releasing factor RalGPS2 OS=Homo sapiens OX=9606 GN=RALGPS2 PE=1 SV=1	Q86X27		Q86X27
O14924	RGS12	RGS12_HUMAN Regulator of G-protein signaling 12 OS=Homo sapiens OX=9606 GN=RGS12 PE=1 SV=1	O14924
Q9UNA1	ARHGAP26	RHG26_HUMAN Rho GTPase-activating protein 26 OS=Homo sapiens OX=9606 GN=ARHGAP26 PE=1 SV=1	Q9UNA1		Q9UNA1
Q9P2N2	ARHGAP28	RHG28_HUMAN Rho GTPase-activating protein 28 OS=Homo sapiens OX=9606 GN=ARHGAP28 PE=1 SV=3		ARHGAP28
Q9Y4F9	RIPOR2	RIPR2_HUMAN Rho family-interacting cell polarization regulator 2 OS=Homo sapiens OX=9606 GN=RIPOR2 PE=1 SV=4	Q9Y4F9		Q9Y4F9
Q6NUQ1	RINT1	RINT1_HUMAN RAD50-interacting protein 1 OS=Homo sapiens OX=9606 GN=RINT1 PE=1 SV=1	Q6NUQ1
Q96L33	RHOV	RHOV_HUMAN Rho-related GTP-binding protein RhoV OS=Homo sapiens OX=9606 GN=RHOV PE=1 SV=1	Q96L33
Q7L804	RAB11FIP2	RFIP2_HUMAN Rab11 family-interacting protein 2 OS=Homo sapiens OX=9606 GN=RAB11FIP2 PE=1 SV=1	Q7L804		Q7L804
Q02161	RHD	RHD_HUMAN Blood group Rh(D) polypeptide OS=Homo sapiens OX=9606 GN=RHD PE=1 SV=3	Q02161	RHD
P49796	RGS3	RGS3_HUMAN Regulator of G-protein signaling 3 OS=Homo sapiens OX=9606 GN=RGS3 PE=1 SV=2	P49796	RGS3	P49796
P61586	RHOA	RHOA_HUMAN Transforming protein RhoA OS=Homo sapiens OX=9606 GN=RHOA PE=1 SV=1	P61586	RHOA	P61586
P84095	RHOG	RHOG_HUMAN Rho-related GTP-binding protein RhoG OS=Homo sapiens OX=9606 GN=RHOG PE=1 SV=1	P84095		P84095
Q9H4E5	RHOJ	RHOJ_HUMAN Rho-related GTP-binding protein RhoJ OS=Homo sapiens OX=9606 GN=RHOJ PE=1 SV=1	Q9H4E5	RHOJ
Q9UQ26	RIMS2	RIMS2_HUMAN Regulating synaptic membrane exocytosis protein 2 OS=Homo sapiens OX=9606 GN=RIMS2 PE=1 SV=2	Q9UQ26	RIMS2
Q6PJF5	RHBDF2	RHDF2_HUMAN Inactive rhomboid protein 2 OS=Homo sapiens OX=9606 GN=RHBDF2 PE=1 SV=2	Q6PJF5		Q6PJF5
O43566	RGS14	RGS14_HUMAN Regulator of G-protein signaling 14 OS=Homo sapiens OX=9606 GN=RGS14 PE=1 SV=4	O43566	RGS14	O43566
Q9BQY4	RHOXF2	RHXF2_HUMAN Rhox homeobox family member 2 OS=Homo sapiens OX=9606 GN=RHOXF2 PE=1 SV=1		RHOXF2
Q9H426	RIMS4	RIMS4_HUMAN Regulating synaptic membrane exocytosis protein 4 OS=Homo sapiens OX=9606 GN=RIMS4 PE=1 SV=3	Q9H426
Q7Z7A4	PXK	PXK_HUMAN PX domain-containing protein kinase-like protein OS=Homo sapiens OX=9606 GN=PXK PE=1 SV=1	Q7Z7A4	PXK	Q7Z7A4
Q9H0J4	QRICH2	QRIC2_HUMAN Glutamine-rich protein 2 OS=Homo sapiens OX=9606 GN=QRICH2 PE=1 SV=1	Q9H0J4
Q96S59	RANBP9	RANB9_HUMAN Ran-binding protein 9 OS=Homo sapiens OX=9606 GN=RANBP9 PE=1 SV=1	Q96S59
Q9UL25	RAB21	RAB21_HUMAN Ras-related protein Rab-21 OS=Homo sapiens OX=9606 GN=RAB21 PE=1 SV=3	Q9UL25		Q9UL25
Q9BRP8	PYM1	PYM1_HUMAN Partner of Y14 and mago OS=Homo sapiens OX=9606 GN=PYM1 PE=1 SV=1		PYM1
P57729	RAB38	RAB38_HUMAN Ras-related protein Rab-38 OS=Homo sapiens OX=9606 GN=RAB38 PE=1 SV=1	P57729
Q6ZRP7	QSOX2	QSOX2_HUMAN Sulfhydryl oxidase 2 OS=Homo sapiens OX=9606 GN=QSOX2 PE=1 SV=3	Q6ZRP7		Q6ZRP7
P51157	RAB28	RAB28_HUMAN Ras-related protein Rab-28 OS=Homo sapiens OX=9606 GN=RAB28 PE=1 SV=2	P51157
Q15286	RAB35	RAB35_HUMAN Ras-related protein Rab-35 OS=Homo sapiens OX=9606 GN=RAB35 PE=1 SV=1	Q15286		Q15286
P51153	RAB13	RAB13_HUMAN Ras-related protein Rab-13 OS=Homo sapiens OX=9606 GN=RAB13 PE=1 SV=1	P51153	RAB13	P51153
O00476	SLC17A3	NPT4_HUMAN Sodium-dependent phosphate transport protein 4 OS=Homo sapiens OX=9606 GN=SLC17A3 PE=1 SV=2	O00476		O00476
Q12908	SLC10A2	NTCP2_HUMAN Ileal sodium/bile acid cotransporter OS=Homo sapiens OX=9606 GN=SLC10A2 PE=1 SV=2			Q12908
Q5PT55	SLC10A5	NTCP5_HUMAN Sodium/bile acid cotransporter 5 OS=Homo sapiens OX=9606 GN=SLC10A5 PE=2 SV=1		SLC10A5	Q5PT55
Q9Y5J5	PHLDA3	PHLA3_HUMAN Pleckstrin homology-like domain family A member 3 OS=Homo sapiens OX=9606 GN=PHLDA3 PE=1 SV=1	Q9Y5J5
Q6NSJ2	PHLDB3	PHLB3_HUMAN Pleckstrin homology-like domain family B member 3 OS=Homo sapiens OX=9606 GN=PHLDB3 PE=2 SV=3		PHLDB3
Q8NFJ6	PROKR2	PKR2_HUMAN Prokineticin receptor 2 OS=Homo sapiens OX=9606 GN=PROKR2 PE=1 SV=1	Q8NFJ6		Q8NFJ6
P14923	JUP	PLAK_HUMAN Junction plakoglobin OS=Homo sapiens OX=9606 GN=JUP PE=1 SV=3	P14923	JUP	P14923
Q9Y263	PLAA	PLAP_HUMAN Phospholipase A-2-activating protein OS=Homo sapiens OX=9606 GN=PLAA PE=1 SV=2	Q9Y263	PLAA	Q9Y263
Q6P4A8	PLBD1	PLBL1_HUMAN Phospholipase B-like 1 OS=Homo sapiens OX=9606 GN=PLBD1 PE=1 SV=2			Q6P4A8
O00330	PDHX	ODPX_HUMAN Pyruvate dehydrogenase protein X component, mitochondrial OS=Homo sapiens OX=9606 GN=PDHX PE=1 SV=3		PDHX
Q9Y342	PLLP	PLLP_HUMAN Plasmolipin OS=Homo sapiens OX=9606 GN=PLLP PE=1 SV=1			Q9Y342
Q96PE5	OPALIN	OPALI_HUMAN Opalin OS=Homo sapiens OX=9606 GN=OPALIN PE=2 SV=1	Q96PE5		Q96PE5
O00168	FXYD1	PLM_HUMAN Phospholemman OS=Homo sapiens OX=9606 GN=FXYD1 PE=1 SV=2	O00168
Q02809	PLOD1	PLOD1_HUMAN Procollagen-lysine,2-oxoglutarate 5-dioxygenase 1 OS=Homo sapiens OX=9606 GN=PLOD1 PE=1 SV=2	Q02809		Q02809
O00469	PLOD2	PLOD2_HUMAN Procollagen-lysine,2-oxoglutarate 5-dioxygenase 2 OS=Homo sapiens OX=9606 GN=PLOD2 PE=1 SV=2	O00469		O00469
O60568	PLOD3	PLOD3_HUMAN Multifunctional procollagen lysine hydroxylase and glycosyltransferase LH3 OS=Homo sapiens OX=9606 GN=PLOD3 PE=1 SV=1	O60568		O60568
Q04941	PLP2	PLP2_HUMAN Proteolipid protein 2 OS=Homo sapiens OX=9606 GN=PLP2 PE=1 SV=1			Q04941
O14494	PLPP1	PLPP1_HUMAN Phospholipid phosphatase 1 OS=Homo sapiens OX=9606 GN=PLPP1 PE=1 SV=1	O14494	PLPP1	O14494
O43688	PLPP2	PLPP2_HUMAN Phospholipid phosphatase 2 OS=Homo sapiens OX=9606 GN=PLPP2 PE=1 SV=1	O43688		O43688
O14495	PLPP3	PLPP3_HUMAN Phospholipid phosphatase 3 OS=Homo sapiens OX=9606 GN=PLPP3 PE=1 SV=1	O14495		O14495
Q8NEB5	PLPP5	PLPP5_HUMAN Phospholipid phosphatase 5 OS=Homo sapiens OX=9606 GN=PLPP5 PE=1 SV=2	Q8NEB5
Q96GD0	PDXP	PLPP_HUMAN Pyridoxal phosphate phosphatase OS=Homo sapiens OX=9606 GN=PDXP PE=1 SV=2	Q96GD0		Q96GD0
Q8TBJ4	PLPPR1	PLPR1_HUMAN Phospholipid phosphatase-related protein type 1 OS=Homo sapiens OX=9606 GN=PLPPR1 PE=2 SV=1			Q8TBJ4
Q32ZL2	PLPPR5	PLPR5_HUMAN Phospholipid phosphatase-related protein type 5 OS=Homo sapiens OX=9606 GN=PLPPR5 PE=2 SV=2	Q32ZL2	PLPPR5	Q32ZL2
Q9HBL7	PLGRKT	PLRKT_HUMAN Plasminogen receptor (KT) OS=Homo sapiens OX=9606 GN=PLGRKT PE=1 SV=1	Q9HBL7		Q9HBL7
O15162	PLSCR1	PLS1_HUMAN Phospholipid scramblase 1 OS=Homo sapiens OX=9606 GN=PLSCR1 PE=1 SV=1	O15162	PLSCR1	O15162
Q9NRY6	PLSCR3	PLS3_HUMAN Phospholipid scramblase 3 OS=Homo sapiens OX=9606 GN=PLSCR3 PE=1 SV=2			Q9NRY6
Q9NRQ2	PLSCR4	PLS4_HUMAN Phospholipid scramblase 4 OS=Homo sapiens OX=9606 GN=PLSCR4 PE=1 SV=2			Q9NRQ2
O60890	OPHN1	OPHN1_HUMAN Oligophrenin-1 OS=Homo sapiens OX=9606 GN=OPHN1 PE=1 SV=1	O60890	OPHN1
Q6U736	OPN5	OPN5_HUMAN Opsin-5 OS=Homo sapiens OX=9606 GN=OPN5 PE=1 SV=3	Q6U736		Q6U736
P41143	OPRD1	OPRD_HUMAN Delta-type opioid receptor OS=Homo sapiens OX=9606 GN=OPRD1 PE=1 SV=4	P41143		P41143
P41145	OPRK1	OPRK_HUMAN Kappa-type opioid receptor OS=Homo sapiens OX=9606 GN=OPRK1 PE=1 SV=2	P41145	OPRK1	P41145
P13797	PLS3	PLST_HUMAN Plastin-3 OS=Homo sapiens OX=9606 GN=PLS3 PE=1 SV=4		PLS3
P41146	OPRL1	OPRX_HUMAN Nociceptin receptor OS=Homo sapiens OX=9606 GN=OPRL1 PE=1 SV=1	P41146		P41146
P0DN77	OPN1MW2	OPSG2_HUMAN Medium-wave-sensitive opsin 2 OS=Homo sapiens OX=9606 GN=OPN1MW2 PE=3 SV=1	P0DN77
P0DN78	OPN1MW3	OPSG3_HUMAN Medium-wave-sensitive opsin 3 OS=Homo sapiens OX=9606 GN=OPN1MW3 PE=3 SV=1	P0DN78
P04001	OPN1MW	OPSG_HUMAN Medium-wave-sensitive opsin 1 OS=Homo sapiens OX=9606 GN=OPN1MW PE=1 SV=1	P04001		P04001
O14718	RRH	OPSX_HUMAN Visual pigment-like receptor peropsin OS=Homo sapiens OX=9606 GN=RRH PE=1 SV=1			O14718
Q8NGR6	OR1B1	OR1B1_HUMAN Olfactory receptor 1B1 OS=Homo sapiens OX=9606 GN=OR1B1 PE=3 SV=2	Q8NGR6		Q8NGR6
P47887	OR1E2	OR1E2_HUMAN Olfactory receptor 1E2 OS=Homo sapiens OX=9606 GN=OR1E2 PE=2 SV=2	P47887		P47887
Q8WZA6	OR1E3	OR1E3_HUMAN Olfactory receptor 1E3 OS=Homo sapiens OX=9606 GN=OR1E3 PE=3 SV=2	Q8WZA6		Q8WZA6
Q8NHA8	OR1F12	OR1FC_HUMAN Olfactory receptor 1F12 OS=Homo sapiens OX=9606 GN=OR1F12 PE=3 SV=1	Q8NHA8		Q8NHA8
P47890	OR1G1	OR1G1_HUMAN Olfactory receptor 1G1 OS=Homo sapiens OX=9606 GN=OR1G1 PE=2 SV=2	P47890		P47890
O60431	OR1I1	OR1I1_HUMAN Olfactory receptor 1I1 OS=Homo sapiens OX=9606 GN=OR1I1 PE=2 SV=1	O60431		O60431
Q8NGR3	OR1K1	OR1K1_HUMAN Olfactory receptor 1K1 OS=Homo sapiens OX=9606 GN=OR1K1 PE=2 SV=1	Q8NGR3		Q8NGR3
Q8NH94	OR1L1	OR1L1_HUMAN Olfactory receptor 1L1 OS=Homo sapiens OX=9606 GN=OR1L1 PE=3 SV=3	Q8NH94		Q8NH94
Q8NGR2	OR1L6	OR1L6_HUMAN Olfactory receptor 1L6 OS=Homo sapiens OX=9606 GN=OR1L6 PE=3 SV=2	Q8NGR2		Q8NGR2
Q8NGR8	OR1L8	OR1L8_HUMAN Olfactory receptor 1L8 OS=Homo sapiens OX=9606 GN=OR1L8 PE=2 SV=1	Q8NGR8		Q8NGR8
Q8NGA1	OR1M1	OR1M1_HUMAN Olfactory receptor 1M1 OS=Homo sapiens OX=9606 GN=OR1M1 PE=2 SV=1	Q8NGA1		Q8NGA1
Q8NGS0	OR1N1	OR1N1_HUMAN Olfactory receptor 1N1 OS=Homo sapiens OX=9606 GN=OR1N1 PE=3 SV=1	Q8NGS0		Q8NGS0
Q8NGR9	OR1N2	OR1N2_HUMAN Olfactory receptor 1N2 OS=Homo sapiens OX=9606 GN=OR1N2 PE=2 SV=2	Q8NGR9	OR1N2	Q8NGR9
Q15612	OR1Q1	OR1Q1_HUMAN Olfactory receptor 1Q1 OS=Homo sapiens OX=9606 GN=OR1Q1 PE=2 SV=3	Q15612		Q15612
Q8NH92	OR1S1	OR1S1_HUMAN Olfactory receptor 1S1 OS=Homo sapiens OX=9606 GN=OR1S1 PE=3 SV=2	Q8NH92		Q8NH92
Q8NGQ3	OR1S2	OR1S2_HUMAN Olfactory receptor 1S2 OS=Homo sapiens OX=9606 GN=OR1S2 PE=3 SV=2	Q8NGQ3		Q8NGQ3
Q96R48	OR2A5	OR2A5_HUMAN Olfactory receptor 2A5 OS=Homo sapiens OX=9606 GN=OR2A5 PE=2 SV=2	Q96R48		Q96R48
Q96R45	OR2A7	OR2A7_HUMAN Olfactory receptor 2A7 OS=Homo sapiens OX=9606 GN=OR2A7 PE=2 SV=3	Q96R45		Q96R45
Q9GZK3	OR2B2	OR2B2_HUMAN Olfactory receptor 2B2 OS=Homo sapiens OX=9606 GN=OR2B2 PE=2 SV=1	Q9GZK3		Q9GZK3
O76000	OR2B3	OR2B3_HUMAN Putative olfactory receptor 2B3 OS=Homo sapiens OX=9606 GN=OR2B3 PE=3 SV=1	O76000		O76000
P58173	OR2B6	OR2B6_HUMAN Olfactory receptor 2B6 OS=Homo sapiens OX=9606 GN=OR2B6 PE=2 SV=1	P58173		P58173
Q5JQS5	OR2B11	OR2BB_HUMAN Olfactory receptor 2B11 OS=Homo sapiens OX=9606 GN=OR2B11 PE=2 SV=1	Q5JQS5		Q5JQS5
O95371	OR2C1	OR2C1_HUMAN Olfactory receptor 2C1 OS=Homo sapiens OX=9606 GN=OR2C1 PE=2 SV=3	O95371		O95371
Q8N628	OR2C3	OR2C3_HUMAN Olfactory receptor 2C3 OS=Homo sapiens OX=9606 GN=OR2C3 PE=2 SV=3	Q8N628	OR2C3	Q8N628
Q5TZ20	OR2G6	OR2G6_HUMAN Olfactory receptor 2G6 OS=Homo sapiens OX=9606 GN=OR2G6 PE=2 SV=1	Q5TZ20		Q5TZ20
Q9GZK4	OR2H1	OR2H1_HUMAN Olfactory receptor 2H1 OS=Homo sapiens OX=9606 GN=OR2H1 PE=2 SV=1	Q9GZK4		Q9GZK4
O76001	OR2J3	OR2J3_HUMAN Olfactory receptor 2J3 OS=Homo sapiens OX=9606 GN=OR2J3 PE=1 SV=1	O76001		O76001
Q8NGT1	OR2K2	OR2K2_HUMAN Olfactory receptor 2K2 OS=Homo sapiens OX=9606 GN=OR2K2 PE=2 SV=3	Q8NGT1		Q8NGT1
Q8NH16	OR2L2	OR2L2_HUMAN Olfactory receptor 2L2 OS=Homo sapiens OX=9606 GN=OR2L2 PE=2 SV=1	Q8NH16		Q8NH16
Q8NG85	OR2L3	OR2L3_HUMAN Olfactory receptor 2L3 OS=Homo sapiens OX=9606 GN=OR2L3 PE=2 SV=1	Q8NG85		Q8NG85
Q8NG80	OR2L5	OR2L5_HUMAN Olfactory receptor 2L5 OS=Homo sapiens OX=9606 GN=OR2L5 PE=3 SV=1	Q8NG80		Q8NG80
Q8NGY9	OR2L8	OR2L8_HUMAN Olfactory receptor 2L8 OS=Homo sapiens OX=9606 GN=OR2L8 PE=2 SV=1	Q8NGY9		Q8NGY9
Q8N349	OR2L13	OR2LD_HUMAN Olfactory receptor 2L13 OS=Homo sapiens OX=9606 GN=OR2L13 PE=2 SV=1	Q8N349		Q8N349
Q96R28	OR2M2	OR2M2_HUMAN Olfactory receptor 2M2 OS=Homo sapiens OX=9606 GN=OR2M2 PE=3 SV=2	Q96R28		Q96R28
Q8NG83	OR2M3	OR2M3_HUMAN Olfactory receptor 2M3 OS=Homo sapiens OX=9606 GN=OR2M3 PE=2 SV=1	Q8NG83		Q8NG83
Q9NQN1	OR2S2	OR2S1_HUMAN Olfactory receptor 2S2 OS=Homo sapiens OX=9606 GN=OR2S2 PE=2 SV=2	Q9NQN1		Q9NQN1
O43869	OR2T1	OR2T1_HUMAN Olfactory receptor 2T1 OS=Homo sapiens OX=9606 GN=OR2T1 PE=3 SV=3	O43869		O43869
Q6IF00	OR2T2	OR2T2_HUMAN Olfactory receptor 2T2 OS=Homo sapiens OX=9606 GN=OR2T2 PE=2 SV=1	Q6IF00		Q6IF00
Q8NH00	OR2T4	OR2T4_HUMAN Olfactory receptor 2T4 OS=Homo sapiens OX=9606 GN=OR2T4 PE=3 SV=2	Q8NH00		Q8NH00
Q6IEZ7	OR2T5	OR2T5_HUMAN Olfactory receptor 2T5 OS=Homo sapiens OX=9606 GN=OR2T5 PE=2 SV=1	Q6IEZ7		Q6IEZ7
Q8NHC8	OR2T6	OR2T6_HUMAN Olfactory receptor 2T6 OS=Homo sapiens OX=9606 GN=OR2T6 PE=3 SV=2	Q8NHC8		Q8NHC8
P0C7T2	OR2T7	OR2T7_HUMAN Olfactory receptor 2T7 OS=Homo sapiens OX=9606 GN=OR2T7 PE=3 SV=1	P0C7T2		P0C7T2
Q8NHB1	OR2V1	OR2V1_HUMAN Olfactory receptor 2V1 OS=Homo sapiens OX=9606 GN=OR2V1 PE=3 SV=2	Q8NHB1		Q8NHB1
Q96R30	OR2V2	OR2V2_HUMAN Olfactory receptor 2V2 OS=Homo sapiens OX=9606 GN=OR2V2 PE=3 SV=3	Q96R30		Q96R30
P47881	OR3A1	OR3A1_HUMAN Olfactory receptor 3A1 OS=Homo sapiens OX=9606 GN=OR3A1 PE=2 SV=2	P47881		P47881
P47888	OR3A3	OR3A3_HUMAN Olfactory receptor 3A3 OS=Homo sapiens OX=9606 GN=OR3A3 PE=2 SV=3	P47888		P47888
Q8NH72	OR4C6	OR4C6_HUMAN Olfactory receptor 4C6 OS=Homo sapiens OX=9606 GN=OR4C6 PE=2 SV=1	Q8NH72		Q8NH72
Q6IEV9	OR4C11	OR4CB_HUMAN Olfactory receptor 4C11 OS=Homo sapiens OX=9606 GN=OR4C11 PE=2 SV=1	Q6IEV9		Q6IEV9
Q96R67	OR4C12	OR4CC_HUMAN Olfactory receptor 4C12 OS=Homo sapiens OX=9606 GN=OR4C12 PE=2 SV=2	Q96R67		Q96R67
Q8NGP0	OR4C13	OR4CD_HUMAN Olfactory receptor 4C13 OS=Homo sapiens OX=9606 GN=OR4C13 PE=2 SV=2	Q8NGP0		Q8NGP0
Q8NGL9	OR4C16	OR4CG_HUMAN Olfactory receptor 4C16 OS=Homo sapiens OX=9606 GN=OR4C16 PE=3 SV=2	Q8NGL9		Q8NGL9
Q15615	OR4D1	OR4D1_HUMAN Olfactory receptor 4D1 OS=Homo sapiens OX=9606 GN=OR4D1 PE=2 SV=3	Q15615		Q15615
P58180	OR4D2	OR4D2_HUMAN Olfactory receptor 4D2 OS=Homo sapiens OX=9606 GN=OR4D2 PE=2 SV=1	P58180		P58180
Q8NGN0	OR4D5	OR4D5_HUMAN Olfactory receptor 4D5 OS=Homo sapiens OX=9606 GN=OR4D5 PE=2 SV=1	Q8NGN0		Q8NGN0
Q8NGE8	OR4D9	OR4D9_HUMAN Olfactory receptor 4D9 OS=Homo sapiens OX=9606 GN=OR4D9 PE=3 SV=3	Q8NGE8		Q8NGE8
Q8NGI4	OR4D11	OR4DB_HUMAN Olfactory receptor 4D11 OS=Homo sapiens OX=9606 GN=OR4D11 PE=3 SV=1	Q8NGI4		Q8NGI4
Q96R69	OR4F4	OR4F4_HUMAN Olfactory receptor 4F4 OS=Homo sapiens OX=9606 GN=OR4F4 PE=2 SV=2	Q96R69		Q96R69
Q8NH21	OR4F5	OR4F5_HUMAN Olfactory receptor 4F5 OS=Homo sapiens OX=9606 GN=OR4F5 PE=3 SV=1	Q8NH21		Q8NH21
Q8NH43	OR4L1	OR4L1_HUMAN Olfactory receptor 4L1 OS=Homo sapiens OX=9606 GN=OR4L1 PE=3 SV=1	Q8NH43		Q8NH43
Q8NGD1	OR4N2	OR4N2_HUMAN Olfactory receptor 4N2 OS=Homo sapiens OX=9606 GN=OR4N2 PE=3 SV=1	Q8NGD1		Q8NGD1
Q8IXE1	OR4N5	OR4N5_HUMAN Olfactory receptor 4N5 OS=Homo sapiens OX=9606 GN=OR4N5 PE=3 SV=1	Q8IXE1		Q8IXE1
P0C623	OR4Q2	OR4Q2_HUMAN Olfactory receptor 4Q2 OS=Homo sapiens OX=9606 GN=OR4Q2 PE=3 SV=2	P0C623		P0C623
Q8NH05	OR4Q3	OR4Q3_HUMAN Olfactory receptor 4Q3 OS=Homo sapiens OX=9606 GN=OR4Q3 PE=3 SV=1	Q8NH05		Q8NH05
Q8NH73	OR4S2	OR4S2_HUMAN Olfactory receptor 4S2 OS=Homo sapiens OX=9606 GN=OR4S2 PE=3 SV=2	Q8NH73		Q8NH73
Q8NGF9	OR4X2	OR4X2_HUMAN Olfactory receptor 4X2 OS=Homo sapiens OX=9606 GN=OR4X2 PE=2 SV=1	Q8NGF9		Q8NGF9
Q8NGJ0	OR5A1	OR5A1_HUMAN Olfactory receptor 5A1 OS=Homo sapiens OX=9606 GN=OR5A1 PE=2 SV=1	Q8NGJ0		Q8NGJ0
Q8NGI9	OR5A2	OR5A2_HUMAN Olfactory receptor 5A2 OS=Homo sapiens OX=9606 GN=OR5A2 PE=2 SV=1	Q8NGI9		Q8NGI9
Q8NGF7	OR5B17	OR5BH_HUMAN Olfactory receptor 5B17 OS=Homo sapiens OX=9606 GN=OR5B17 PE=3 SV=1	Q8NGF7		Q8NGF7
A6NL26	OR5B21	OR5BL_HUMAN Olfactory receptor 5B21 OS=Homo sapiens OX=9606 GN=OR5B21 PE=3 SV=1	A6NL26		A6NL26
Q8NGK9	OR5D16	OR5DG_HUMAN Olfactory receptor 5D16 OS=Homo sapiens OX=9606 GN=OR5D16 PE=3 SV=1	Q8NGK9		Q8NGK9
Q8NGL1	OR5D18	OR5DI_HUMAN Olfactory receptor 5D18 OS=Homo sapiens OX=9606 GN=OR5D18 PE=2 SV=1	Q8NGL1		Q8NGL1
O95221	OR5F1	OR5F1_HUMAN Olfactory receptor 5F1 OS=Homo sapiens OX=9606 GN=OR5F1 PE=2 SV=2	O95221		O95221
P0C626	OR5G3	OR5G3_HUMAN Olfactory receptor 5G3 OS=Homo sapiens OX=9606 GN=OR5G3 PE=3 SV=1	P0C626		P0C626
A6NKK0	OR5H1	OR5H1_HUMAN Olfactory receptor 5H1 OS=Homo sapiens OX=9606 GN=OR5H1 PE=2 SV=1	A6NKK0		A6NKK0
Q8NGV7	OR5H2	OR5H2_HUMAN Olfactory receptor 5H2 OS=Homo sapiens OX=9606 GN=OR5H2 PE=3 SV=3	Q8NGV7		Q8NGV7
P0DN80	OR5H8	OR5H8_HUMAN Olfactory receptor 5H8 OS=Homo sapiens OX=9606 GN=OR5H8 PE=3 SV=1	P0DN80
Q13606	OR5I1	OR5I1_HUMAN Olfactory receptor 5I1 OS=Homo sapiens OX=9606 GN=OR5I1 PE=2 SV=1	Q13606		Q13606
Q8NH18	OR5J2	OR5J2_HUMAN Olfactory receptor 5J2 OS=Homo sapiens OX=9606 GN=OR5J2 PE=3 SV=1	Q8NH18		Q8NH18
Q8NHB7	OR5K1	OR5K1_HUMAN Olfactory receptor 5K1 OS=Homo sapiens OX=9606 GN=OR5K1 PE=2 SV=2	Q8NHB7		Q8NHB7
Q8NGL2	OR5L1	OR5L1_HUMAN Olfactory receptor 5L1 OS=Homo sapiens OX=9606 GN=OR5L1 PE=2 SV=1	Q8NGL2		Q8NGL2
Q8NGP4	OR5M3	OR5M3_HUMAN Olfactory receptor 5M3 OS=Homo sapiens OX=9606 GN=OR5M3 PE=2 SV=2	Q8NGP4		Q8NGP4
Q6IEU7	OR5M10	OR5MA_HUMAN Olfactory receptor 5M10 OS=Homo sapiens OX=9606 GN=OR5M10 PE=2 SV=1	Q6IEU7		Q6IEU7
Q96RB7	OR5M11	OR5MB_HUMAN Olfactory receptor 5M11 OS=Homo sapiens OX=9606 GN=OR5M11 PE=2 SV=2	Q96RB7		Q96RB7
Q8WZ92	OR5P2	OR5P2_HUMAN Olfactory receptor 5P2 OS=Homo sapiens OX=9606 GN=OR5P2 PE=2 SV=1	Q8WZ92		Q8WZ92
Q8WZ94	OR5P3	OR5P3_HUMAN Olfactory receptor 5P3 OS=Homo sapiens OX=9606 GN=OR5P3 PE=2 SV=1	Q8WZ94		Q8WZ94
Q8NG75	OR5T1	OR5T1_HUMAN Olfactory receptor 5T1 OS=Homo sapiens OX=9606 GN=OR5T1 PE=2 SV=1	Q8NG75		Q8NG75
Q8NGG2	OR5T2	OR5T2_HUMAN Olfactory receptor 5T2 OS=Homo sapiens OX=9606 GN=OR5T2 PE=2 SV=3	Q8NGG2		Q8NGG2
Q9UGF6	OR5V1	OR5V1_HUMAN Olfactory receptor 5V1 OS=Homo sapiens OX=9606 GN=OR5V1 PE=2 SV=1	Q9UGF6		Q9UGF6
Q8NGW1	OR6B3	OR6B3_HUMAN Olfactory receptor 6B3 OS=Homo sapiens OX=9606 GN=OR6B3 PE=3 SV=1	Q8NGW1	OR6B3	Q8NGW1
Q9NZP0	OR6C3	OR6C3_HUMAN Olfactory receptor 6C3 OS=Homo sapiens OX=9606 GN=OR6C3 PE=3 SV=2	Q9NZP0		Q9NZP0
Q8NGE1	OR6C4	OR6C4_HUMAN Olfactory receptor 6C4 OS=Homo sapiens OX=9606 GN=OR6C4 PE=2 SV=1	Q8NGE1		Q8NGE1
A6NF89	OR6C6	OR6C6_HUMAN Olfactory receptor 6C6 OS=Homo sapiens OX=9606 GN=OR6C6 PE=3 SV=1	A6NF89	OR6C6	A6NF89
Q8NGZ6	OR6F1	OR6F1_HUMAN Olfactory receptor 6F1 OS=Homo sapiens OX=9606 GN=OR6F1 PE=2 SV=1	Q8NGZ6		Q8NGZ6
Q8NGC5	OR6J1	OR6J1_HUMAN Olfactory receptor 6J1 OS=Homo sapiens OX=9606 GN=OR6J1 PE=3 SV=1	Q8NGC5		Q8NGC5
Q8NGY2	OR6K2	OR6K2_HUMAN Olfactory receptor 6K2 OS=Homo sapiens OX=9606 GN=OR6K2 PE=2 SV=1	Q8NGY2		Q8NGY2
Q8NGY3	OR6K3	OR6K3_HUMAN Olfactory receptor 6K3 OS=Homo sapiens OX=9606 GN=OR6K3 PE=3 SV=2	Q8NGY3		Q8NGY3
Q8NGW6	OR6K6	OR6K6_HUMAN Olfactory receptor 6K6 OS=Homo sapiens OX=9606 GN=OR6K6 PE=2 SV=2	Q8NGW6		Q8NGW6
Q8NGM8	OR6M1	OR6M1_HUMAN Olfactory receptor 6M1 OS=Homo sapiens OX=9606 GN=OR6M1 PE=2 SV=1	Q8NGM8		Q8NGM8
Q8NGY5	OR6N1	OR6N1_HUMAN Olfactory receptor 6N1 OS=Homo sapiens OX=9606 GN=OR6N1 PE=2 SV=1	Q8NGY5		Q8NGY5
Q8NGY6	OR6N2	OR6N2_HUMAN Olfactory receptor 6N2 OS=Homo sapiens OX=9606 GN=OR6N2 PE=3 SV=1	Q8NGY6		Q8NGY6
Q8NGX9	OR6P1	OR6P1_HUMAN Olfactory receptor 6P1 OS=Homo sapiens OX=9606 GN=OR6P1 PE=3 SV=1	Q8NGX9		Q8NGX9
Q8NGQ2	OR6Q1	OR6Q1_HUMAN Olfactory receptor 6Q1 OS=Homo sapiens OX=9606 GN=OR6Q1 PE=2 SV=2	Q8NGQ2		Q8NGQ2
Q8NH40	OR6S1	OR6S1_HUMAN Olfactory receptor 6S1 OS=Homo sapiens OX=9606 GN=OR6S1 PE=3 SV=2	Q8NH40		Q8NH40
Q8NGX8	OR6Y1	OR6Y1_HUMAN Olfactory receptor 6Y1 OS=Homo sapiens OX=9606 GN=OR6Y1 PE=3 SV=1	Q8NGX8		Q8NGX8
Q15622	OR7A5	OR7A5_HUMAN Olfactory receptor 7A5 OS=Homo sapiens OX=9606 GN=OR7A5 PE=2 SV=2	Q15622		Q15622
O60412	OR7C2	OR7C2_HUMAN Olfactory receptor 7C2 OS=Homo sapiens OX=9606 GN=OR7C2 PE=3 SV=4	O60412		O60412
Q96RA2	OR7D2	OR7D2_HUMAN Olfactory receptor 7D2 OS=Homo sapiens OX=9606 GN=OR7D2 PE=2 SV=2	Q96RA2		Q96RA2
Q8NG99	OR7G2	OR7G2_HUMAN Olfactory receptor 7G2 OS=Homo sapiens OX=9606 GN=OR7G2 PE=3 SV=1	Q8NG99		Q8NG99
Q8NG95	OR7G3	OR7G3_HUMAN Olfactory receptor 7G3 OS=Homo sapiens OX=9606 GN=OR7G3 PE=3 SV=1	Q8NG95		Q8NG95
P0DMU2	OR8G3P	OR83P_HUMAN Putative olfactory receptor 8G3 pseudogene OS=Homo sapiens OX=9606 GN=OR8G3P PE=5 SV=1	P0DMU2
Q96RD0	OR8B2	OR8B2_HUMAN Olfactory receptor 8B2 OS=Homo sapiens OX=9606 GN=OR8B2 PE=3 SV=3	Q96RD0		Q96RD0
Q8NGG6	OR8B12	OR8BC_HUMAN Olfactory receptor 8B12 OS=Homo sapiens OX=9606 GN=OR8B12 PE=2 SV=1	Q8NGG6		Q8NGG6
Q8WZ84	OR8D1	OR8D1_HUMAN Olfactory receptor 8D1 OS=Homo sapiens OX=9606 GN=OR8D1 PE=2 SV=1	Q8WZ84		Q8WZ84
Q9GZM6	OR8D2	OR8D2_HUMAN Olfactory receptor 8D2 OS=Homo sapiens OX=9606 GN=OR8D2 PE=2 SV=1	Q9GZM6		Q9GZM6
Q8NGM9	OR8D4	OR8D4_HUMAN Olfactory receptor 8D4 OS=Homo sapiens OX=9606 GN=OR8D4 PE=2 SV=1	Q8NGM9		Q8NGM9
Q8N0Y5	OR8I2	OR8I2_HUMAN Olfactory receptor 8I2 OS=Homo sapiens OX=9606 GN=OR8I2 PE=2 SV=1	Q8N0Y5		Q8N0Y5
Q8NGG1	OR8J2	OR8J2_HUMAN Olfactory receptor 8J2 OS=Homo sapiens OX=9606 GN=OR8J2 PE=3 SV=2			Q8NGG1
Q8NGG0	OR8J3	OR8J3_HUMAN Olfactory receptor 8J3 OS=Homo sapiens OX=9606 GN=OR8J3 PE=3 SV=1	Q8NGG0		Q8NGG0
Q8NGG5	OR8K1	OR8K1_HUMAN Olfactory receptor 8K1 OS=Homo sapiens OX=9606 GN=OR8K1 PE=2 SV=1	Q8NGG5		Q8NGG5
Q8NH51	OR8K3	OR8K3_HUMAN Olfactory receptor 8K3 OS=Homo sapiens OX=9606 GN=OR8K3 PE=3 SV=1	Q8NH51		Q8NH51
Q8NH50	OR8K5	OR8K5_HUMAN Olfactory receptor 8K5 OS=Homo sapiens OX=9606 GN=OR8K5 PE=3 SV=1	Q8NH50		Q8NH50
Q8NGU2	OR9A4	OR9A4_HUMAN Olfactory receptor 9A4 OS=Homo sapiens OX=9606 GN=OR9A4 PE=2 SV=1	Q8NGU2		Q8NGU2
Q8NGQ5	OR9Q1	OR9Q1_HUMAN Olfactory receptor 9Q1 OS=Homo sapiens OX=9606 GN=OR9Q1 PE=2 SV=1	Q8NGQ5		Q8NGQ5
Q8NGE9	OR9Q2	OR9Q2_HUMAN Olfactory receptor 9Q2 OS=Homo sapiens OX=9606 GN=OR9Q2 PE=2 SV=1	Q8NGE9		Q8NGE9
Q96SN7	ORAI2	ORAI2_HUMAN Protein orai-2 OS=Homo sapiens OX=9606 GN=ORAI2 PE=1 SV=1			Q96SN7
Q9BRQ5	ORAI3	ORAI3_HUMAN Protein orai-3 OS=Homo sapiens OX=9606 GN=ORAI3 PE=1 SV=2	Q9BRQ5
Q9Y5N6	ORC6	ORC6_HUMAN Origin recognition complex subunit 6 OS=Homo sapiens OX=9606 GN=ORC6 PE=1 SV=1			Q9Y5N6
Q9BZF2	OSBPL7	OSBL7_HUMAN Oxysterol-binding protein-related protein 7 OS=Homo sapiens OX=9606 GN=OSBPL7 PE=1 SV=1	Q9BZF2	OSBPL7
Q8IYS5	OSCAR	OSCAR_HUMAN Osteoclast-associated immunoglobulin-like receptor OS=Homo sapiens OX=9606 GN=OSCAR PE=1 SV=3	Q8IYS5	OSCAR	Q8IYS5
Q9NPF4	OSGEP	OSGEP_HUMAN Probable tRNA N6-adenosine threonylcarbamoyltransferase OS=Homo sapiens OX=9606 GN=OSGEP PE=1 SV=1		OSGEP
Q7RTS5	OTOP3	OTOP3_HUMAN Proton channel OTOP3 OS=Homo sapiens OX=9606 GN=OTOP3 PE=1 SV=1	Q7RTS5
Q8TBY8	PMFBP1	PMFBP_HUMAN Polyamine-modulated factor 1-binding protein 1 OS=Homo sapiens OX=9606 GN=PMFBP1 PE=1 SV=3	Q8TBY8
Q8TDS5	OXER1	OXER1_HUMAN Oxoeicosanoid receptor 1 OS=Homo sapiens OX=9606 GN=OXER1 PE=2 SV=1	Q8TDS5		Q8TDS5
P29590	PML	PML_HUMAN Protein PML OS=Homo sapiens OX=9606 GN=PML PE=1 SV=3	P29590
P30559	OXTR	OXYR_HUMAN Oxytocin receptor OS=Homo sapiens OX=9606 GN=OXTR PE=2 SV=2	P30559		P30559
Q99640	PKMYT1	PMYT1_HUMAN Membrane-associated tyrosine- and threonine-specific cdc2-inhibitory kinase OS=Homo sapiens OX=9606 GN=PKMYT1 PE=1 SV=1	Q99640
Q8IYS1	PM20D2	P20D2_HUMAN Peptidase M20 domain-containing protein 2 OS=Homo sapiens OX=9606 GN=PM20D2 PE=1 SV=2			Q8IYS1
Q6DKI7	PVRIG	PVRIG_HUMAN Transmembrane protein PVRIG OS=Homo sapiens OX=9606 GN=PVRIG PE=1 SV=1	Q6DKI7
P14927	UQCRB	QCR7_HUMAN Cytochrome b-c1 complex subunit 7 OS=Homo sapiens OX=9606 GN=UQCRB PE=1 SV=2	P14927
Q8WXH6	RAB40A	RB40A_HUMAN Ras-related protein Rab-40A OS=Homo sapiens OX=9606 GN=RAB40A PE=2 SV=2	Q8WXH6
Q8TBY0	RBM46	RBM46_HUMAN Probable RNA-binding protein 46 OS=Homo sapiens OX=9606 GN=RBM46 PE=2 SV=1		RBM46
Q9NTZ6	RBM12	RBM12_HUMAN RNA-binding protein 12 OS=Homo sapiens OX=9606 GN=RBM12 PE=1 SV=1			Q9NTZ6
Q9ULC3	RAB23	RAB23_HUMAN Ras-related protein Rab-23 OS=Homo sapiens OX=9606 GN=RAB23 PE=1 SV=1	Q9ULC3	RAB23	Q9ULC3
P01111	NRAS	RASN_HUMAN GTPase NRas OS=Homo sapiens OX=9606 GN=NRAS PE=1 SV=1	P01111	NRAS	P01111
Q9UNT1	RABL2B	RBL2B_HUMAN Rab-like protein 2B OS=Homo sapiens OX=9606 GN=RABL2B PE=1 SV=1	Q9UNT1
Q96E17	RAB3C	RAB3C_HUMAN Ras-related protein Rab-3C OS=Homo sapiens OX=9606 GN=RAB3C PE=2 SV=1	Q96E17
P10276	RARA	RARA_HUMAN Retinoic acid receptor alpha OS=Homo sapiens OX=9606 GN=RARA PE=1 SV=2	P10276
Q70E73	RAPH1	RAPH1_HUMAN Ras-associated and pleckstrin homology domains-containing protein 1 OS=Homo sapiens OX=9606 GN=RAPH1 PE=1 SV=3	Q70E73	RAPH1	Q70E73
O60895	RAMP2	RAMP2_HUMAN Receptor activity-modifying protein 2 OS=Homo sapiens OX=9606 GN=RAMP2 PE=1 SV=2	O60895		O60895
O14966	RAB29	RAB7L_HUMAN Ras-related protein Rab-7L1 OS=Homo sapiens OX=9606 GN=RAB29 PE=1 SV=1	O14966		O14966
P62834	RAP1A	RAP1A_HUMAN Ras-related protein Rap-1A OS=Homo sapiens OX=9606 GN=RAP1A PE=1 SV=1	P62834		P62834
P63244	RACK1	RACK1_HUMAN Receptor of activated protein C kinase 1 OS=Homo sapiens OX=9606 GN=RACK1 PE=1 SV=3	P63244		P63244
P01112	HRAS	RASH_HUMAN GTPase HRas OS=Homo sapiens OX=9606 GN=HRAS PE=1 SV=1	P01112		P01112
Q9BZG1	RAB34	RAB34_HUMAN Ras-related protein Rab-34 OS=Homo sapiens OX=9606 GN=RAB34 PE=1 SV=1	Q9BZG1
Q96AX2	RAB37	RAB37_HUMAN Ras-related protein Rab-37 OS=Homo sapiens OX=9606 GN=RAB37 PE=1 SV=3			Q96AX2
P57735	RAB25	RAB25_HUMAN Ras-related protein Rab-25 OS=Homo sapiens OX=9606 GN=RAB25 PE=1 SV=2	P57735	RAB25	P57735
Q15907	RAB11B	RB11B_HUMAN Ras-related protein Rab-11B OS=Homo sapiens OX=9606 GN=RAB11B PE=1 SV=4	Q15907
P51151	RAB9A	RAB9A_HUMAN Ras-related protein Rab-9A OS=Homo sapiens OX=9606 GN=RAB9A PE=1 SV=1	P51151		P51151
P51159	RAB27A	RB27A_HUMAN Ras-related protein Rab-27A OS=Homo sapiens OX=9606 GN=RAB27A PE=1 SV=3			P51159
Q6MZT1	RGS7BP	R7BP_HUMAN Regulator of G-protein signaling 7-binding protein OS=Homo sapiens OX=9606 GN=RGS7BP PE=2 SV=3	Q6MZT1	RGS7BP
Q8WUD1	RAB2B	RAB2B_HUMAN Ras-related protein Rab-2B OS=Homo sapiens OX=9606 GN=RAB2B PE=1 SV=1	Q8WUD1		Q8WUD1
P60763	RAC3	RAC3_HUMAN Ras-related C3 botulinum toxin substrate 3 OS=Homo sapiens OX=9606 GN=RAC3 PE=1 SV=1	P60763		P60763
Q9H0T7	RAB17	RAB17_HUMAN Ras-related protein Rab-17 OS=Homo sapiens OX=9606 GN=RAB17 PE=1 SV=2	Q9H0T7
P20337	RAB3B	RAB3B_HUMAN Ras-related protein Rab-3B OS=Homo sapiens OX=9606 GN=RAB3B PE=1 SV=2	P20337	RAB3B	P20337
Q7Z6M1	RABEPK	RABEK_HUMAN Rab9 effector protein with kelch motifs OS=Homo sapiens OX=9606 GN=RABEPK PE=1 SV=1		RABEPK
Q9UKM9	RALY	RALY_HUMAN RNA-binding protein Raly OS=Homo sapiens OX=9606 GN=RALY PE=1 SV=1			Q9UKM9
Q5R372	RABGAP1L	RBG1L_HUMAN Rab GTPase-activating protein 1-like OS=Homo sapiens OX=9606 GN=RABGAP1L PE=1 SV=1			Q5R372
Q9NP74	PALMD	PALMD_HUMAN Palmdelphin OS=Homo sapiens OX=9606 GN=PALMD PE=1 SV=1	Q9NP74	PALMD
P05120	SERPINB2	PAI2_HUMAN Plasminogen activator inhibitor 2 OS=Homo sapiens OX=9606 GN=SERPINB2 PE=1 SV=2			P05120
Q9H074	PAIP1	PAIP1_HUMAN Polyadenylate-binding protein-interacting protein 1 OS=Homo sapiens OX=9606 GN=PAIP1 PE=1 SV=1		PAIP1
Q8WX93	PALLD	PALLD_HUMAN Palladin OS=Homo sapiens OX=9606 GN=PALLD PE=1 SV=3	Q8WX93	PALLD
O96013	PAK4	PAK4_HUMAN Serine/threonine-protein kinase PAK 4 OS=Homo sapiens OX=9606 GN=PAK4 PE=1 SV=1		PAK4
Q96RD7	PANX1	PANX1_HUMAN Pannexin-1 OS=Homo sapiens OX=9606 GN=PANX1 PE=1 SV=4	Q96RD7	PANX1	Q96RD7
Q6TCH4	PAQR6	PAQR6_HUMAN Membrane progestin receptor delta OS=Homo sapiens OX=9606 GN=PAQR6 PE=1 SV=2	Q6TCH4
Q96RI0	F2RL3	PAR4_HUMAN Proteinase-activated receptor 4 OS=Homo sapiens OX=9606 GN=F2RL3 PE=1 SV=3	Q96RI0	F2RL3	Q96RI0
Q9NVD7	PARVA	PARVA_HUMAN Alpha-parvin OS=Homo sapiens OX=9606 GN=PARVA PE=1 SV=1	Q9NVD7		Q9NVD7
Q9BYG5	PARD6B	PAR6B_HUMAN Partitioning defective 6 homolog beta OS=Homo sapiens OX=9606 GN=PARD6B PE=1 SV=1	Q9BYG5		Q9BYG5
Q96AQ6	PBXIP1	PBIP1_HUMAN Pre-B-cell leukemia transcription factor-interacting protein 1 OS=Homo sapiens OX=9606 GN=PBXIP1 PE=1 SV=1			Q96AQ6
Q9Y5I1	PCDHA11	PCDAB_HUMAN Protocadherin alpha-11 OS=Homo sapiens OX=9606 GN=PCDHA11 PE=2 SV=1	Q9Y5I1	PCDHA11	Q9Y5I1
O60245	PCDH7	PCDH7_HUMAN Protocadherin-7 OS=Homo sapiens OX=9606 GN=PCDH7 PE=1 SV=2	O60245	PCDH7	O60245
Q4G0U5	CFAP221	PCDP1_HUMAN Cilia- and flagella-associated protein 221 OS=Homo sapiens OX=9606 GN=CFAP221 PE=1 SV=2	Q4G0U5
P29122	PCSK6	PCSK6_HUMAN Proprotein convertase subtilisin/kexin type 6 OS=Homo sapiens OX=9606 GN=PCSK6 PE=1 SV=1	P29122
Q9UHG3	PCYOX1	PCYOX_HUMAN Prenylcysteine oxidase 1 OS=Homo sapiens OX=9606 GN=PCYOX1 PE=1 SV=3			Q9UHG3
Q9NRA1	PDGFC	PDGFC_HUMAN Platelet-derived growth factor C OS=Homo sapiens OX=9606 GN=PDGFC PE=1 SV=2	Q9NRA1	PDGFC	Q9NRA1
P30101	PDIA3	PDIA3_HUMAN Protein disulfide-isomerase A3 OS=Homo sapiens OX=9606 GN=PDIA3 PE=1 SV=4	P30101		P30101
P04085	PDGFA	PDGFA_HUMAN Platelet-derived growth factor subunit A OS=Homo sapiens OX=9606 GN=PDGFA PE=1 SV=1	P04085
P01127	PDGFB	PDGFB_HUMAN Platelet-derived growth factor subunit B OS=Homo sapiens OX=9606 GN=PDGFB PE=1 SV=1	P01127
P43116	PTGER2	PE2R2_HUMAN Prostaglandin E2 receptor EP2 subtype OS=Homo sapiens OX=9606 GN=PTGER2 PE=2 SV=2	P43116		P43116
Q9H792	PEAK1	PEAK1_HUMAN Inactive tyrosine-protein kinase PEAK1 OS=Homo sapiens OX=9606 GN=PEAK1 PE=1 SV=4	Q9H792		Q9H792
P36955	SERPINF1	PEDF_HUMAN Pigment epithelium-derived factor OS=Homo sapiens OX=9606 GN=SERPINF1 PE=1 SV=4			P36955
Q9HBU9	POPDC2	POPD2_HUMAN Popeye domain-containing protein 2 OS=Homo sapiens OX=9606 GN=POPDC2 PE=2 SV=2	Q9HBU9
P05164	MPO	PERM_HUMAN Myeloperoxidase OS=Homo sapiens OX=9606 GN=MPO PE=1 SV=1			P05164
P14222	PRF1	PERF_HUMAN Perforin-1 OS=Homo sapiens OX=9606 GN=PRF1 PE=1 SV=1	P14222		P14222
Q9H8P0	SRD5A3	PORED_HUMAN Polyprenol reductase OS=Homo sapiens OX=9606 GN=SRD5A3 PE=1 SV=1		SRD5A3
Q86YR6	POTED	POTED_HUMAN POTE ankyrin domain family member D OS=Homo sapiens OX=9606 GN=POTED PE=2 SV=2	Q86YR6
Q9BZG2	ACP4	PPAT_HUMAN Testicular acid phosphatase OS=Homo sapiens OX=9606 GN=ACP4 PE=1 SV=1			Q9BZG2
P05187	ALPP	PPB1_HUMAN Alkaline phosphatase, placental type OS=Homo sapiens OX=9606 GN=ALPP PE=1 SV=2	P05187	ALPP	P05187
P09923	ALPI	PPBI_HUMAN Intestinal-type alkaline phosphatase OS=Homo sapiens OX=9606 GN=ALPI PE=1 SV=2	P09923	ALPI	P09923
P10696	ALPG	PPBN_HUMAN Alkaline phosphatase, germ cell type OS=Homo sapiens OX=9606 GN=ALPG PE=2 SV=4	P10696		P10696
P05186	ALPL	PPBT_HUMAN Alkaline phosphatase, tissue-nonspecific isozyme OS=Homo sapiens OX=9606 GN=ALPL PE=1 SV=4	P05186		P05186
O14829	PPEF1	PPE1_HUMAN Serine/threonine-protein phosphatase with EF-hands 1 OS=Homo sapiens OX=9606 GN=PPEF1 PE=1 SV=1		PPEF1
O14830	PPEF2	PPE2_HUMAN Serine/threonine-protein phosphatase with EF-hands 2 OS=Homo sapiens OX=9606 GN=PPEF2 PE=1 SV=2	O14830
Q96D71	REPS1	REPS1_HUMAN RalBP1-associated Eps domain-containing protein 1 OS=Homo sapiens OX=9606 GN=REPS1 PE=1 SV=3		REPS1	Q96D71
Q00765	REEP5	REEP5_HUMAN Receptor expression-enhancing protein 5 OS=Homo sapiens OX=9606 GN=REEP5 PE=1 SV=3			Q00765
Q8N392	ARHGAP18	RHG18_HUMAN Rho GTPase-activating protein 18 OS=Homo sapiens OX=9606 GN=ARHGAP18 PE=1 SV=3		ARHGAP18
P08134	RHOC	RHOC_HUMAN Rho-related GTP-binding protein RhoC OS=Homo sapiens OX=9606 GN=RHOC PE=1 SV=1	P08134
Q9NX52	RHBDL2	RHBL2_HUMAN Rhomboid-related protein 2 OS=Homo sapiens OX=9606 GN=RHBDL2 PE=1 SV=2	Q9NX52		Q9NX52
O75154	RAB11FIP3	RFIP3_HUMAN Rab11 family-interacting protein 3 OS=Homo sapiens OX=9606 GN=RAB11FIP3 PE=1 SV=1	O75154
O75677	RFPL1	RFPL1_HUMAN Ret finger protein-like 1 OS=Homo sapiens OX=9606 GN=RFPL1 PE=1 SV=2		RFPL1
O14559	ARHGAP33	RHG33_HUMAN Rho GTPase-activating protein 33 OS=Homo sapiens OX=9606 GN=ARHGAP33 PE=1 SV=2		ARHGAP33
O15034	RIMBP2	RIMB2_HUMAN RIMS-binding protein 2 OS=Homo sapiens OX=9606 GN=RIMBP2 PE=1 SV=3	O15034
Q13671	RIN1	RIN1_HUMAN Ras and Rab interactor 1 OS=Homo sapiens OX=9606 GN=RIN1 PE=1 SV=4			Q13671
Q13546	RIPK1	RIPK1_HUMAN Receptor-interacting serine/threonine-protein kinase 1 OS=Homo sapiens OX=9606 GN=RIPK1 PE=1 SV=3	Q13546	RIPK1	Q13546
Q8N5W9	RFLNB	RFLB_HUMAN Refilin-B OS=Homo sapiens OX=9606 GN=RFLNB PE=1 SV=1		RFLNB
P49758	RGS6	RGS6_HUMAN Regulator of G-protein signaling 6 OS=Homo sapiens OX=9606 GN=RGS6 PE=1 SV=5	P49758
Q13017	ARHGAP5	RHG05_HUMAN Rho GTPase-activating protein 5 OS=Homo sapiens OX=9606 GN=ARHGAP5 PE=1 SV=2	Q13017
Q2M1Z3	ARHGAP31	RHG31_HUMAN Rho GTPase-activating protein 31 OS=Homo sapiens OX=9606 GN=ARHGAP31 PE=1 SV=2	Q2M1Z3
Q6ZRI8	ARHGAP36	RHG36_HUMAN Rho GTPase-activating protein 36 OS=Homo sapiens OX=9606 GN=ARHGAP36 PE=2 SV=1		ARHGAP36
Q5JS13	RALGPS1	RGPS1_HUMAN Ras-specific guanine nucleotide-releasing factor RalGPS1 OS=Homo sapiens OX=9606 GN=RALGPS1 PE=1 SV=1	Q5JS13
Q17R89	ARHGAP44	RHG44_HUMAN Rho GTPase-activating protein 44 OS=Homo sapiens OX=9606 GN=ARHGAP44 PE=1 SV=1	Q17R89
P18577	RHCE	RHCE_HUMAN Blood group Rh(CE) polypeptide OS=Homo sapiens OX=9606 GN=RHCE PE=1 SV=2	P18577	RHCE
O00212	RHOD	RHOD_HUMAN Rho-related GTP-binding protein RhoD OS=Homo sapiens OX=9606 GN=RHOD PE=1 SV=2	O00212
Q9H0H5	RACGAP1	RGAP1_HUMAN Rac GTPase-activating protein 1 OS=Homo sapiens OX=9606 GN=RACGAP1 PE=1 SV=1	Q9H0H5		Q9H0H5
Q9NRY4	ARHGAP35	RHG35_HUMAN Rho GTPase-activating protein 35 OS=Homo sapiens OX=9606 GN=ARHGAP35 PE=1 SV=3	Q9NRY4
Q9NVN3	RIC8B	RIC8B_HUMAN Synembryn-B OS=Homo sapiens OX=9606 GN=RIC8B PE=1 SV=2		RIC8B
Q08116	RGS1	RGS1_HUMAN Regulator of G-protein signaling 1 OS=Homo sapiens OX=9606 GN=RGS1 PE=1 SV=3	Q08116
Q9BYZ6	RHOBTB2	RHBT2_HUMAN Rho-related BTB domain-containing protein 2 OS=Homo sapiens OX=9606 GN=RHOBTB2 PE=1 SV=2		RHOBTB2
Q02094	RHAG	RHAG_HUMAN Ammonium transporter Rh type A OS=Homo sapiens OX=9606 GN=RHAG PE=1 SV=2	Q02094		Q02094
A1A4S6	ARHGAP10	RHG10_HUMAN Rho GTPase-activating protein 10 OS=Homo sapiens OX=9606 GN=ARHGAP10 PE=1 SV=1	A1A4S6
Q96A58	RERG	RERG_HUMAN Ras-related and estrogen-regulated growth inhibitor OS=Homo sapiens OX=9606 GN=RERG PE=1 SV=1			Q96A58
O76081	RGS20	RGS20_HUMAN Regulator of G-protein signaling 20 OS=Homo sapiens OX=9606 GN=RGS20 PE=1 SV=4			O76081
P41220	RGS2	RGS2_HUMAN Regulator of G-protein signaling 2 OS=Homo sapiens OX=9606 GN=RGS2 PE=1 SV=1	P41220
O75916	RGS9	RGS9_HUMAN Regulator of G-protein signaling 9 OS=Homo sapiens OX=9606 GN=RGS9 PE=1 SV=1	O75916
Q9NS28	RGS18	RGS18_HUMAN Regulator of G-protein signaling 18 OS=Homo sapiens OX=9606 GN=RGS18 PE=1 SV=1			Q9NS28
Q86YS3	RAB11FIP4	RFIP4_HUMAN Rab11 family-interacting protein 4 OS=Homo sapiens OX=9606 GN=RAB11FIP4 PE=1 SV=1	Q86YS3
Q5TGL8	PXDC1	PXDC1_HUMAN PX domain-containing protein 1 OS=Homo sapiens OX=9606 GN=PXDC1 PE=2 SV=3		PXDC1
Q6UX71	PLXDC2	PXDC2_HUMAN Plexin domain-containing protein 2 OS=Homo sapiens OX=9606 GN=PLXDC2 PE=1 SV=1			Q6UX71
Q96P65	QRFPR	QRFPR_HUMAN Pyroglutamylated RF-amide peptide receptor OS=Homo sapiens OX=9606 GN=QRFPR PE=2 SV=2	Q96P65		Q96P65
O60894	RAMP1	RAMP1_HUMAN Receptor activity-modifying protein 1 OS=Homo sapiens OX=9606 GN=RAMP1 PE=1 SV=1	O60894		O60894
P63000	RAC1	RAC1_HUMAN Ras-related C3 botulinum toxin substrate 1 OS=Homo sapiens OX=9606 GN=RAC1 PE=1 SV=1	P63000		P63000
Q8TD07	RAET1E	RAE1E_HUMAN Retinoic acid early transcript 1E OS=Homo sapiens OX=9606 GN=RAET1E PE=1 SV=1	Q8TD07		Q8TD07
Q96S21	RAB40C	RB40C_HUMAN Ras-related protein Rab-40C OS=Homo sapiens OX=9606 GN=RAB40C PE=1 SV=1	Q96S21
O95294	RASAL1	RASL1_HUMAN RasGAP-activating-like protein 1 OS=Homo sapiens OX=9606 GN=RASAL1 PE=1 SV=3		RASAL1
Q7Z444	ERAS	RASE_HUMAN GTPase ERas OS=Homo sapiens OX=9606 GN=ERAS PE=2 SV=1	Q7Z444
P50749	RASSF2	RASF2_HUMAN Ras association domain-containing protein 2 OS=Homo sapiens OX=9606 GN=RASSF2 PE=1 SV=1		RASSF2
Q14088	RAB33A	RB33A_HUMAN Ras-related protein Rab-33A OS=Homo sapiens OX=9606 GN=RAB33A PE=1 SV=2	Q14088		Q14088
Q15109	AGER	RAGE_HUMAN Advanced glycosylation end product-specific receptor OS=Homo sapiens OX=9606 GN=AGER PE=1 SV=1	Q15109	AGER	Q15109
O14807	MRAS	RASM_HUMAN Ras-related protein M-Ras OS=Homo sapiens OX=9606 GN=MRAS PE=1 SV=2	O14807
Q9H1K0	RBSN	RBNS5_HUMAN Rabenosyn-5 OS=Homo sapiens OX=9606 GN=RBSN PE=1 SV=2	Q9H1K0		Q9H1K0
P61026	RAB10	RAB10_HUMAN Ras-related protein Rab-10 OS=Homo sapiens OX=9606 GN=RAB10 PE=1 SV=1	P61026
O95716	RAB3D	RAB3D_HUMAN Ras-related protein Rab-3D OS=Homo sapiens OX=9606 GN=RAB3D PE=1 SV=1	O95716		O95716
P51149	RAB7A	RAB7A_HUMAN Ras-related protein Rab-7a OS=Homo sapiens OX=9606 GN=RAB7A PE=1 SV=1	P51149
Q9Y3L5	RAP2C	RAP2C_HUMAN Ras-related protein Rap-2c OS=Homo sapiens OX=9606 GN=RAP2C PE=1 SV=1			Q9Y3L5
P11234	RALB	RALB_HUMAN Ras-related protein Ral-B OS=Homo sapiens OX=9606 GN=RALB PE=1 SV=1	P11234		P11234
Q13702	RAPSN	RAPSN_HUMAN 43 kDa receptor-associated protein of the synapse OS=Homo sapiens OX=9606 GN=RAPSN PE=1 SV=4	Q13702	RAPSN
P61224	RAP1B	RAP1B_HUMAN Ras-related protein Rap-1b OS=Homo sapiens OX=9606 GN=RAP1B PE=1 SV=1	P61224		P61224
Q9NP90	RAB9B	RAB9B_HUMAN Ras-related protein Rab-9B OS=Homo sapiens OX=9606 GN=RAB9B PE=1 SV=1	Q9NP90
Q9H2L5	RASSF4	RASF4_HUMAN Ras association domain-containing protein 4 OS=Homo sapiens OX=9606 GN=RASSF4 PE=1 SV=2		RASSF4
Q15283	RASA2	RASA2_HUMAN Ras GTPase-activating protein 2 OS=Homo sapiens OX=9606 GN=RASA2 PE=1 SV=3			Q15283
Q6ZS82	RGS9BP	R9BP_HUMAN Regulator of G-protein signaling 9-binding protein OS=Homo sapiens OX=9606 GN=RGS9BP PE=2 SV=1		RGS9BP
P50876	RNF144A	R144A_HUMAN E3 ubiquitin-protein ligase RNF144A OS=Homo sapiens OX=9606 GN=RNF144A PE=1 SV=2	P50876
Q9ULW5	RAB26	RAB26_HUMAN Ras-related protein Rab-26 OS=Homo sapiens OX=9606 GN=RAB26 PE=1 SV=3		RAB26
A4D1S5	RAB19	RAB19_HUMAN Ras-related protein Rab-19 OS=Homo sapiens OX=9606 GN=RAB19 PE=2 SV=2	A4D1S5		A4D1S5
P43351	RAD52	RAD52_HUMAN DNA repair protein RAD52 homolog OS=Homo sapiens OX=9606 GN=RAD52 PE=1 SV=1		RAD52
Q9H5N1	RABEP2	RABE2_HUMAN Rab GTPase-binding effector protein 2 OS=Homo sapiens OX=9606 GN=RABEP2 PE=1 SV=2	Q9H5N1
P35241	RDX	RADI_HUMAN Radixin OS=Homo sapiens OX=9606 GN=RDX PE=1 SV=1	P35241	RDX	P35241
Q92930	RAB8B	RAB8B_HUMAN Ras-related protein Rab-8B OS=Homo sapiens OX=9606 GN=RAB8B PE=1 SV=2	Q92930		Q92930
Q9UL26	RAB22A	RB22A_HUMAN Ras-related protein Rab-22A OS=Homo sapiens OX=9606 GN=RAB22A PE=1 SV=2	Q9UL26		Q9UL26
P55042	RRAD	RAD_HUMAN GTP-binding protein RAD OS=Homo sapiens OX=9606 GN=RRAD PE=1 SV=2	P55042	RRAD
Q12829	RAB40B	RB40B_HUMAN Ras-related protein Rab-40B OS=Homo sapiens OX=9606 GN=RAB40B PE=2 SV=1	Q12829
Q9Y272	RASD1	RASD1_HUMAN Dexamethasone-induced Ras-related protein 1 OS=Homo sapiens OX=9606 GN=RASD1 PE=1 SV=1	Q9Y272	RASD1
P20336	RAB3A	RAB3A_HUMAN Ras-related protein Rab-3A OS=Homo sapiens OX=9606 GN=RAB3A PE=1 SV=1	P20336		P20336
P04049	RAF1	RAF1_HUMAN RAF proto-oncogene serine/threonine-protein kinase OS=Homo sapiens OX=9606 GN=RAF1 PE=1 SV=1	P04049		P04049
P61106	RAB14	RAB14_HUMAN Ras-related protein Rab-14 OS=Homo sapiens OX=9606 GN=RAB14 PE=1 SV=4			P61106
P59190	RAB15	RAB15_HUMAN Ras-related protein Rab-15 OS=Homo sapiens OX=9606 GN=RAB15 PE=1 SV=1	P59190
Q9NP72	RAB18	RAB18_HUMAN Ras-related protein Rab-18 OS=Homo sapiens OX=9606 GN=RAB18 PE=1 SV=1	Q9NP72		Q9NP72
Q9Y5P3	RAI2	RAI2_HUMAN Retinoic acid-induced protein 2 OS=Homo sapiens OX=9606 GN=RAI2 PE=1 SV=2		RAI2
O43502	RAD51C	RA51C_HUMAN DNA repair protein RAD51 homolog 3 OS=Homo sapiens OX=9606 GN=RAD51C PE=1 SV=1		RAD51C
O60896	RAMP3	RAMP3_HUMAN Receptor activity-modifying protein 3 OS=Homo sapiens OX=9606 GN=RAMP3 PE=1 SV=1	O60896		O60896
Q86YV0	RASAL3	RASL3_HUMAN RAS protein activator like-3 OS=Homo sapiens OX=9606 GN=RASAL3 PE=1 SV=2		RASAL3	Q86YV0
Q14964	RAB39A	RB39A_HUMAN Ras-related protein Rab-39A OS=Homo sapiens OX=9606 GN=RAB39A PE=1 SV=2	Q14964
Q96DA2	RAB39B	RB39B_HUMAN Ras-related protein Rab-39B OS=Homo sapiens OX=9606 GN=RAB39B PE=1 SV=1	Q96DA2
P61225	RAP2B	RAP2B_HUMAN Ras-related protein Rap-2b OS=Homo sapiens OX=9606 GN=RAP2B PE=1 SV=1			P61225
Q96T37	RBM15	RBM15_HUMAN RNA-binding protein 15 OS=Homo sapiens OX=9606 GN=RBM15 PE=1 SV=2	Q96T37
Q8NFJ5	GPRC5A	RAI3_HUMAN Retinoic acid-induced protein 3 OS=Homo sapiens OX=9606 GN=GPRC5A PE=1 SV=2	Q8NFJ5	GPRC5A	Q8NFJ5
P0DJH9	RD3L	RD3L_HUMAN Protein RD3-like OS=Homo sapiens OX=9606 GN=RD3L PE=4 SV=1		RD3L
Q5TC82	RC3H1	RC3H1_HUMAN Roquin-1 OS=Homo sapiens OX=9606 GN=RC3H1 PE=1 SV=1		RC3H1
A6NED2	RCCD1	RCCD1_HUMAN RCC1 domain-containing protein 1 OS=Homo sapiens OX=9606 GN=RCCD1 PE=1 SV=1		RCCD1
O15258	RER1	RER1_HUMAN Protein RER1 OS=Homo sapiens OX=9606 GN=RER1 PE=1 SV=1	O15258		O15258
Q9HAT0	ROPN1	ROP1A_HUMAN Ropporin-1A OS=Homo sapiens OX=9606 GN=ROPN1 PE=1 SV=2	Q9HAT0
Q9BZX4	ROPN1B	ROP1B_HUMAN Ropporin-1B OS=Homo sapiens OX=9606 GN=ROPN1B PE=1 SV=1	Q9BZX4
Q96C74	ROPN1L	ROP1L_HUMAN Ropporin-1-like protein OS=Homo sapiens OX=9606 GN=ROPN1L PE=1 SV=2	Q96C74
P55916	UCP3	UCP3_HUMAN Mitochondrial uncoupling protein 3 OS=Homo sapiens OX=9606 GN=UCP3 PE=1 SV=1		UCP3
P46939	UTRN	UTRO_HUMAN Utrophin OS=Homo sapiens OX=9606 GN=UTRN PE=1 SV=2	P46939	UTRN	P46939
Q70J99	UNC13D	UN13D_HUMAN Protein unc-13 homolog D OS=Homo sapiens OX=9606 GN=UNC13D PE=1 SV=1	Q70J99
Q6UXZ4	UNC5D	UNC5D_HUMAN Netrin receptor UNC5D OS=Homo sapiens OX=9606 GN=UNC5D PE=1 SV=1	Q6UXZ4		Q6UXZ4
Q93008	USP9X	USP9X_HUMAN Probable ubiquitin carboxyl-terminal hydrolase FAF-X OS=Homo sapiens OX=9606 GN=USP9X PE=1 SV=3	Q93008
Q9Y6N9	USH1C	USH1C_HUMAN Harmonin OS=Homo sapiens OX=9606 GN=USH1C PE=1 SV=3	Q9Y6N9
O60763	USO1	USO1_HUMAN General vesicular transport factor p115 OS=Homo sapiens OX=9606 GN=USO1 PE=1 SV=2	O60763
P04437	TRAV29DV5	TVA29_HUMAN T cell receptor alpha variable 29/delta variable 5 OS=Homo sapiens OX=9606 GN=TRAV29DV5 PE=1 SV=2	P04437
P30530	AXL	UFO_HUMAN Tyrosine-protein kinase receptor UFO OS=Homo sapiens OX=9606 GN=AXL PE=1 SV=4	P30530	AXL	P30530
Q9NVA1	UQCC1	UQCC1_HUMAN Ubiquinol-cytochrome-c reductase complex assembly factor 1 OS=Homo sapiens OX=9606 GN=UQCC1 PE=1 SV=3		UQCC1
Q6H3X3	RAET1G	ULBP5_HUMAN UL-16 binding protein 5 OS=Homo sapiens OX=9606 GN=RAET1G PE=1 SV=1	Q6H3X3		Q6H3X3
Q8IYT8	ULK2	ULK2_HUMAN Serine/threonine-protein kinase ULK2 OS=Homo sapiens OX=9606 GN=ULK2 PE=1 SV=3	Q8IYT8
P0DPF4	TRAV35	TVA35_HUMAN T cell receptor alpha variable 35 OS=Homo sapiens OX=9606 GN=TRAV35 PE=3 SV=1	P0DPF4
Q06418	TYRO3	TYRO3_HUMAN Tyrosine-protein kinase receptor TYRO3 OS=Homo sapiens OX=9606 GN=TYRO3 PE=1 SV=1	Q06418		Q06418
Q5VY80	RAET1L	ULBP6_HUMAN UL16-binding protein 6 OS=Homo sapiens OX=9606 GN=RAET1L PE=1 SV=1	Q5VY80		Q5VY80
Q86WB7	UNC93A	UN93A_HUMAN Protein unc-93 homolog A OS=Homo sapiens OX=9606 GN=UNC93A PE=1 SV=1	Q86WB7		Q86WB7
Q9NYU2	UGGT1	UGGG1_HUMAN UDP-glucose:glycoprotein glucosyltransferase 1 OS=Homo sapiens OX=9606 GN=UGGT1 PE=1 SV=3			Q9NYU2
Q9P2D8	UNC79	UNC79_HUMAN Protein unc-79 homolog OS=Homo sapiens OX=9606 GN=UNC79 PE=2 SV=4		UNC79
O75631	UPK3A	UPK3A_HUMAN Uroplakin-3a OS=Homo sapiens OX=9606 GN=UPK3A PE=1 SV=3			O75631
A0A0B4J277	TRAV22	TVA22_HUMAN T cell receptor alpha variable 22 OS=Homo sapiens OX=9606 GN=TRAV22 PE=1 SV=1	A0A0B4J277
Q8ND25	ZNRF1	ZNRF1_HUMAN E3 ubiquitin-protein ligase ZNRF1 OS=Homo sapiens OX=9606 GN=ZNRF1 PE=1 SV=2	Q8ND25
A7E2V4	ZSWIM8	ZSWM8_HUMAN Zinc finger SWIM domain-containing protein 8 OS=Homo sapiens OX=9606 GN=ZSWIM8 PE=1 SV=1		ZSWIM8
O00526	UPK2	UPK2_HUMAN Uroplakin-2 OS=Homo sapiens OX=9606 GN=UPK2 PE=1 SV=2	O00526		O00526
O95183	VAMP5	VAMP5_HUMAN Vesicle-associated membrane protein 5 OS=Homo sapiens OX=9606 GN=VAMP5 PE=1 SV=1	O95183	VAMP5	O95183
Q8TAA9	VANGL1	VANG1_HUMAN Vang-like protein 1 OS=Homo sapiens OX=9606 GN=VANGL1 PE=1 SV=1	Q8TAA9	VANGL1	Q8TAA9
Q99536	VAT1	VAT1_HUMAN Synaptic vesicle membrane protein VAT-1 homolog OS=Homo sapiens OX=9606 GN=VAT1 PE=1 SV=2	Q99536
P21281	ATP6V1B2	VATB2_HUMAN V-type proton ATPase subunit B, brain isoform OS=Homo sapiens OX=9606 GN=ATP6V1B2 PE=1 SV=3	P21281		P21281
P21796	VDAC1	VDAC1_HUMAN Voltage-dependent anion-selective channel protein 1 OS=Homo sapiens OX=9606 GN=VDAC1 PE=1 SV=2	P21796		P21796
P12018	VPREB1	VPREB_HUMAN Immunoglobulin iota chain OS=Homo sapiens OX=9606 GN=VPREB1 PE=1 SV=2	P12018
Q9Y487	ATP6V0A2	VPP2_HUMAN V-type proton ATPase 116 kDa subunit a isoform 2 OS=Homo sapiens OX=9606 GN=ATP6V0A2 PE=1 SV=2	Q9Y487	ATP6V0A2	Q9Y487
Q13488	TCIRG1	VPP3_HUMAN V-type proton ATPase 116 kDa subunit a isoform 3 OS=Homo sapiens OX=9606 GN=TCIRG1 PE=1 SV=3			Q13488
Q9HBG4	ATP6V0A4	VPP4_HUMAN V-type proton ATPase 116 kDa subunit a isoform 4 OS=Homo sapiens OX=9606 GN=ATP6V0A4 PE=1 SV=2	Q9HBG4		Q9HBG4
P07947	YES1	YES_HUMAN Tyrosine-protein kinase Yes OS=Homo sapiens OX=9606 GN=YES1 PE=1 SV=3	P07947	YES1	P07947
Q9H269	VPS16	VPS16_HUMAN Vacuolar protein sorting-associated protein 16 homolog OS=Homo sapiens OX=9606 GN=VPS16 PE=1 SV=2	Q9H269
Q8N3P4	VPS8	VPS8_HUMAN Vacuolar protein sorting-associated protein 8 homolog OS=Homo sapiens OX=9606 GN=VPS8 PE=1 SV=3		VPS8	Q8N3P4
Q86VR7	VSIG10L	VS10L_HUMAN V-set and immunoglobulin domain-containing protein 10-like OS=Homo sapiens OX=9606 GN=VSIG10L PE=2 SV=2			Q86VR7
Q86XK7	VSIG1	VSIG1_HUMAN V-set and immunoglobulin domain-containing protein 1 OS=Homo sapiens OX=9606 GN=VSIG1 PE=1 SV=1			Q86XK7
Q8N0Z9	VSIG10	VSI10_HUMAN V-set and immunoglobulin domain-containing protein 10 OS=Homo sapiens OX=9606 GN=VSIG10 PE=2 SV=1			Q8N0Z9
Q9NP79	VTA1	VTA1_HUMAN Vacuolar protein sorting-associated protein VTA1 homolog OS=Homo sapiens OX=9606 GN=VTA1 PE=1 SV=1	Q9NP79
Q6UX27	VSTM1	VSTM1_HUMAN V-set and transmembrane domain-containing protein 1 OS=Homo sapiens OX=9606 GN=VSTM1 PE=1 SV=2			Q6UX27
Q8IW00	VSTM4	VSTM4_HUMAN V-set and transmembrane domain-containing protein 4 OS=Homo sapiens OX=9606 GN=VSTM4 PE=2 SV=3	Q8IW00		Q8IW00
A8MXK1	VSTM5	VSTM5_HUMAN V-set and transmembrane domain-containing protein 5 OS=Homo sapiens OX=9606 GN=VSTM5 PE=3 SV=1	A8MXK1		A8MXK1
Q8NEZ3	WDR19	WDR19_HUMAN WD repeat-containing protein 19 OS=Homo sapiens OX=9606 GN=WDR19 PE=1 SV=2	Q8NEZ3		Q8NEZ3
Q8WVS4	WDR60	WDR60_HUMAN WD repeat-containing protein 60 OS=Homo sapiens OX=9606 GN=WDR60 PE=1 SV=3	Q8WVS4
Q9NNW5	WDR6	WDR6_HUMAN WD repeat-containing protein 6 OS=Homo sapiens OX=9606 GN=WDR6 PE=1 SV=1		WDR6	Q9NNW5
Q9Y3S1	WNK2	WNK2_HUMAN Serine/threonine-protein kinase WNK2 OS=Homo sapiens OX=9606 GN=WNK2 PE=1 SV=4	Q9Y3S1
Q96J92	WNK4	WNK4_HUMAN Serine/threonine-protein kinase WNK4 OS=Homo sapiens OX=9606 GN=WNK4 PE=1 SV=1	Q96J92
P56704	WNT3A	WNT3A_HUMAN Protein Wnt-3a OS=Homo sapiens OX=9606 GN=WNT3A PE=1 SV=2	P56704
P41221	WNT5A	WNT5A_HUMAN Protein Wnt-5a OS=Homo sapiens OX=9606 GN=WNT5A PE=1 SV=2	P41221		P41221
P46094	XCR1	XCR1_HUMAN Chemokine XC receptor 1 OS=Homo sapiens OX=9606 GN=XCR1 PE=1 SV=1	P46094		P46094
Q9UPY5	SLC7A11	XCT_HUMAN Cystine/glutamate transporter OS=Homo sapiens OX=9606 GN=SLC7A11 PE=1 SV=1	Q9UPY5		Q9UPY5
P55808	XG	XG_HUMAN Glycoprotein Xg OS=Homo sapiens OX=9606 GN=XG PE=2 SV=1	P55808
Q9H6D3	XKR8	XKR8_HUMAN XK-related protein 8 OS=Homo sapiens OX=9606 GN=XKR8 PE=1 SV=1	Q9H6D3
A4UGR9	XIRP2	XIRP2_HUMAN Xin actin-binding repeat-containing protein 2 OS=Homo sapiens OX=9606 GN=XIRP2 PE=1 SV=2	A4UGR9	XIRP2
O43895	XPNPEP2	XPP2_HUMAN Xaa-Pro aminopeptidase 2 OS=Homo sapiens OX=9606 GN=XPNPEP2 PE=1 SV=3	O43895	XPNPEP2	O43895
Q8IZH2	XRN1	XRN1_HUMAN 5'-3' exoribonuclease 1 OS=Homo sapiens OX=9606 GN=XRN1 PE=1 SV=1		XRN1	Q8IZH2
O75063	FAM20B	XYLK_HUMAN Glycosaminoglycan xylosylkinase OS=Homo sapiens OX=9606 GN=FAM20B PE=1 SV=1			O75063
Q4VNC0	ATP13A5	AT135_HUMAN Probable cation-transporting ATPase 13A5 OS=Homo sapiens OX=9606 GN=ATP13A5 PE=2 SV=1			Q4VNC0
Q3KR37	GRAMD1B	ASTRB_HUMAN Protein Aster-B OS=Homo sapiens OX=9606 GN=GRAMD1B PE=1 SV=1	Q3KR37	GRAMD1B	Q3KR37
Q8IYS0	GRAMD1C	ASTRC_HUMAN Protein Aster-C OS=Homo sapiens OX=9606 GN=GRAMD1C PE=1 SV=2	Q8IYS0	GRAMD1C
Q9H7F0	ATP13A3	AT133_HUMAN Probable cation-transporting ATPase 13A3 OS=Homo sapiens OX=9606 GN=ATP13A3 PE=1 SV=4		ATP13A3	Q9H7F0
P50993	ATP1A2	AT1A2_HUMAN Sodium/potassium-transporting ATPase subunit alpha-2 OS=Homo sapiens OX=9606 GN=ATP1A2 PE=1 SV=1	P50993		P50993
Q93084	ATP2A3	AT2A3_HUMAN Sarcoplasmic/endoplasmic reticulum calcium ATPase 3 OS=Homo sapiens OX=9606 GN=ATP2A3 PE=1 SV=2			Q93084
Q01814	ATP2B2	AT2B2_HUMAN Plasma membrane calcium-transporting ATPase 2 OS=Homo sapiens OX=9606 GN=ATP2B2 PE=1 SV=2	Q01814		Q01814
P05026	ATP1B1	AT1B1_HUMAN Sodium/potassium-transporting ATPase subunit beta-1 OS=Homo sapiens OX=9606 GN=ATP1B1 PE=1 SV=1	P05026		P05026
P98194	ATP2C1	AT2C1_HUMAN Calcium-transporting ATPase type 2C member 1 OS=Homo sapiens OX=9606 GN=ATP2C1 PE=1 SV=3			P98194
Q86WG3	ATCAY	ATCAY_HUMAN Caytaxin OS=Homo sapiens OX=9606 GN=ATCAY PE=1 SV=2	Q86WG3
Q5T9A4	ATAD3B	ATD3B_HUMAN ATPase family AAA domain-containing protein 3B OS=Homo sapiens OX=9606 GN=ATAD3B PE=1 SV=1	Q5T9A4
O94817	ATG12	ATG12_HUMAN Ubiquitin-like protein ATG12 OS=Homo sapiens OX=9606 GN=ATG12 PE=1 SV=1	O94817
Q99941	ATF6B	ATF6B_HUMAN Cyclic AMP-dependent transcription factor ATF-6 beta OS=Homo sapiens OX=9606 GN=ATF6B PE=1 SV=2			Q99941
Q2TAZ0	ATG2A	ATG2A_HUMAN Autophagy-related protein 2 homolog A OS=Homo sapiens OX=9606 GN=ATG2A PE=1 SV=3	Q2TAZ0
Q9NT62	ATG3	ATG3_HUMAN Ubiquitin-like-conjugating enzyme ATG3 OS=Homo sapiens OX=9606 GN=ATG3 PE=1 SV=1		ATG3
Q8WXF7	ATL1	ATLA1_HUMAN Atlastin-1 OS=Homo sapiens OX=9606 GN=ATL1 PE=1 SV=1	Q8WXF7		Q8WXF7
P41180	CASR	CASR_HUMAN Extracellular calcium-sensing receptor OS=Homo sapiens OX=9606 GN=CASR PE=1 SV=3	P41180		P41180
O00244	ATOX1	ATOX1_HUMAN Copper transport protein ATOX1 OS=Homo sapiens OX=9606 GN=ATOX1 PE=1 SV=1		ATOX1
P53634	CTSC	CATC_HUMAN Dipeptidyl peptidase 1 OS=Homo sapiens OX=9606 GN=CTSC PE=1 SV=2			P53634
P07339	CTSD	CATD_HUMAN Cathepsin D OS=Homo sapiens OX=9606 GN=CTSD PE=1 SV=1			P07339
P07711	CTSL	CATL1_HUMAN Cathepsin L1 OS=Homo sapiens OX=9606 GN=CTSL PE=1 SV=2	P07711		P07711
O60911	CTSV	CATL2_HUMAN Cathepsin L2 OS=Homo sapiens OX=9606 GN=CTSV PE=1 SV=2	O60911	CTSV	O60911
P56202	CTSW	CATW_HUMAN Cathepsin W OS=Homo sapiens OX=9606 GN=CTSW PE=1 SV=2			P56202
P51636	CAV2	CAV2_HUMAN Caveolin-2 OS=Homo sapiens OX=9606 GN=CAV2 PE=1 SV=2	P51636		P51636
O95810	CAVIN2	CAVN2_HUMAN Caveolae-associated protein 2 OS=Homo sapiens OX=9606 GN=CAVIN2 PE=1 SV=3		CAVIN2
Q969G5	CAVIN3	CAVN3_HUMAN Caveolae-associated protein 3 OS=Homo sapiens OX=9606 GN=CAVIN3 PE=1 SV=3		CAVIN3
Q04656	ATP7A	ATP7A_HUMAN Copper-transporting ATPase 1 OS=Homo sapiens OX=9606 GN=ATP7A PE=1 SV=4	Q04656		Q04656
P25705	ATP5F1A	ATPA_HUMAN ATP synthase subunit alpha, mitochondrial OS=Homo sapiens OX=9606 GN=ATP5F1A PE=1 SV=1	P25705		P25705
Q6UW01	CBLN3	CBLN3_HUMAN Cerebellin-3 OS=Homo sapiens OX=9606 GN=CBLN3 PE=1 SV=1	Q6UW01
Q66K79	CPZ	CBPZ_HUMAN Carboxypeptidase Z OS=Homo sapiens OX=9606 GN=CPZ PE=1 SV=2		CPZ	Q66K79
Q96CT7	CCDC124	CC124_HUMAN Coiled-coil domain-containing protein 124 OS=Homo sapiens OX=9606 GN=CCDC124 PE=1 SV=1		CCDC124	Q96CT7
Q9UFE4	CCDC39	CCD39_HUMAN Coiled-coil domain-containing protein 39 OS=Homo sapiens OX=9606 GN=CCDC39 PE=2 SV=3	Q9UFE4
Q9Y6R9	CCDC61	CCD61_HUMAN Coiled-coil domain-containing protein 61 OS=Homo sapiens OX=9606 GN=CCDC61 PE=1 SV=3	Q9Y6R9
Q6P9F0	CCDC62	CCD62_HUMAN Coiled-coil domain-containing protein 62 OS=Homo sapiens OX=9606 GN=CCDC62 PE=1 SV=2		CCDC62
A2RUB6	CCDC66	CCD66_HUMAN Coiled-coil domain-containing protein 66 OS=Homo sapiens OX=9606 GN=CCDC66 PE=1 SV=4	A2RUB6	CCDC66
Q76M96	CCDC80	CCD80_HUMAN Coiled-coil domain-containing protein 80 OS=Homo sapiens OX=9606 GN=CCDC80 PE=1 SV=1			Q76M96
Q8IWF9	CCDC83	CCD83_HUMAN Coiled-coil domain-containing protein 83 OS=Homo sapiens OX=9606 GN=CCDC83 PE=2 SV=2		CCDC83
Q96F63	CCDC97	CCD97_HUMAN Coiled-coil domain-containing protein 97 OS=Homo sapiens OX=9606 GN=CCDC97 PE=1 SV=1		CCDC97
Q9H0W5	CCDC8	CCDC8_HUMAN Coiled-coil domain-containing protein 8 OS=Homo sapiens OX=9606 GN=CCDC8 PE=1 SV=2		CCDC8
Q8ND76	CCNY	CCNY_HUMAN Cyclin-Y OS=Homo sapiens OX=9606 GN=CCNY PE=1 SV=2	Q8ND76		Q8ND76
P51686	CCR9	CCR9_HUMAN C-C chemokine receptor type 9 OS=Homo sapiens OX=9606 GN=CCR9 PE=1 SV=2	P51686		P51686
Q6YHK3	CD109	CD109_HUMAN CD109 antigen OS=Homo sapiens OX=9606 GN=CD109 PE=1 SV=2	Q6YHK3	CD109	Q6YHK3
P06126	CD1A	CD1A_HUMAN T-cell surface glycoprotein CD1a OS=Homo sapiens OX=9606 GN=CD1A PE=1 SV=4	P06126		P06126
P48047	ATP5PO	ATPO_HUMAN ATP synthase subunit O, mitochondrial OS=Homo sapiens OX=9606 GN=ATP5PO PE=1 SV=1			P48047
Q6RW13	AGTRAP	ATRAP_HUMAN Type-1 angiotensin II receptor-associated protein OS=Homo sapiens OX=9606 GN=AGTRAP PE=1 SV=1			Q6RW13
Q5VV63	ATRNL1	ATRN1_HUMAN Attractin-like protein 1 OS=Homo sapiens OX=9606 GN=ATRNL1 PE=2 SV=2			Q5VV63
Q9P2N4	ADAMTS9	ATS9_HUMAN A disintegrin and metalloproteinase with thrombospondin motifs 9 OS=Homo sapiens OX=9606 GN=ADAMTS9 PE=1 SV=4	Q9P2N4
P29016	CD1B	CD1B_HUMAN T-cell surface glycoprotein CD1b OS=Homo sapiens OX=9606 GN=CD1B PE=1 SV=1	P29016		P29016
Q9HCU0	CD248	CD248_HUMAN Endosialin OS=Homo sapiens OX=9606 GN=CD248 PE=1 SV=1	Q9HCU0	CD248	Q9HCU0
P10747	CD28	CD28_HUMAN T-cell-specific surface glycoprotein CD28 OS=Homo sapiens OX=9606 GN=CD28 PE=1 SV=1	P10747		P10747
O14965	AURKA	AURKA_HUMAN Aurora kinase A OS=Homo sapiens OX=9606 GN=AURKA PE=1 SV=2	O14965
Q8IX05	CD302	CD302_HUMAN CD302 antigen OS=Homo sapiens OX=9606 GN=CD302 PE=1 SV=1	Q8IX05		Q8IX05
Q9NPF0	CD320	CD320_HUMAN CD320 antigen OS=Homo sapiens OX=9606 GN=CD320 PE=1 SV=1	Q9NPF0		Q9NPF0
P20138	CD33	CD33_HUMAN Myeloid cell surface antigen CD33 OS=Homo sapiens OX=9606 GN=CD33 PE=1 SV=2	P20138	CD33	P20138
P28906	CD34	CD34_HUMAN Hematopoietic progenitor cell antigen CD34 OS=Homo sapiens OX=9606 GN=CD34 PE=1 SV=2	P28906	CD34	P28906
Q9NY97	B3GNT2	B3GN2_HUMAN N-acetyllactosaminide beta-1,3-N-acetylglucosaminyltransferase 2 OS=Homo sapiens OX=9606 GN=B3GNT2 PE=1 SV=2			Q9NY97
Q15131	CDK10	CDK10_HUMAN Cyclin-dependent kinase 10 OS=Homo sapiens OX=9606 GN=CDK10 PE=1 SV=1	Q15131
Q6ZNE5	ATG14	BAKOR_HUMAN Beclin 1-associated autophagy-related key regulator OS=Homo sapiens OX=9606 GN=ATG14 PE=1 SV=1	Q6ZNE5
O43286	B4GALT5	B4GT5_HUMAN Beta-1,4-galactosyltransferase 5 OS=Homo sapiens OX=9606 GN=B4GALT5 PE=1 SV=1			O43286
P80723	BASP1	BASP1_HUMAN Brain acid soluble protein 1 OS=Homo sapiens OX=9606 GN=BASP1 PE=1 SV=2	P80723	BASP1	P80723
Q6HA08	ASTL	ASTL_HUMAN Astacin-like metalloendopeptidase OS=Homo sapiens OX=9606 GN=ASTL PE=1 SV=4	Q6HA08
P98196	ATP11A	AT11A_HUMAN Probable phospholipid-transporting ATPase IH OS=Homo sapiens OX=9606 GN=ATP11A PE=1 SV=3	P98196		P98196
Q8NB49	ATP11C	AT11C_HUMAN Phospholipid-transporting ATPase IG OS=Homo sapiens OX=9606 GN=ATP11C PE=1 SV=3	Q8NB49		Q8NB49
Q14444	CAPRIN1	CAPR1_HUMAN Caprin-1 OS=Homo sapiens OX=9606 GN=CAPRIN1 PE=1 SV=2	Q14444		Q14444
Q9NQ11	ATP13A2	AT132_HUMAN Cation-transporting ATPase 13A2 OS=Homo sapiens OX=9606 GN=ATP13A2 PE=1 SV=2			Q9NQ11
Q8NBU5	ATAD1	ATAD1_HUMAN ATPase family AAA domain-containing protein 1 OS=Homo sapiens OX=9606 GN=ATAD1 PE=1 SV=1	Q8NBU5		Q8NBU5
Q14CW9	ATXN7L3	AT7L3_HUMAN Ataxin-7-like protein 3 OS=Homo sapiens OX=9606 GN=ATXN7L3 PE=1 SV=1		ATXN7L3
O75185	ATP2C2	AT2C2_HUMAN Calcium-transporting ATPase type 2C member 2 OS=Homo sapiens OX=9606 GN=ATP2C2 PE=1 SV=3		ATP2C2	O75185
Q8IVU9	CABCOCO1	CBCO1_HUMAN Ciliary-associated calcium-binding coiled-coil protein 1 OS=Homo sapiens OX=9606 GN=CABCOCO1 PE=2 SV=1	Q8IVU9
Q9NTU7	CBLN4	CBLN4_HUMAN Cerebellin-4 OS=Homo sapiens OX=9606 GN=CBLN4 PE=1 SV=1	Q9NTU7
O75976	CPD	CBPD_HUMAN Carboxypeptidase D OS=Homo sapiens OX=9606 GN=CPD PE=1 SV=2	O75976		O75976
P14384	CPM	CBPM_HUMAN Carboxypeptidase M OS=Homo sapiens OX=9606 GN=CPM PE=1 SV=2	P14384		P14384
Q9BRT8	CBWD1	CBWD1_HUMAN COBW domain-containing protein 1 OS=Homo sapiens OX=9606 GN=CBWD1 PE=2 SV=1		CBWD1
Q8IUF1	CBWD2	CBWD2_HUMAN COBW domain-containing protein 2 OS=Homo sapiens OX=9606 GN=CBWD2 PE=2 SV=1		CBWD2
Q5JTY5	CBWD3	CBWD3_HUMAN COBW domain-containing protein 3 OS=Homo sapiens OX=9606 GN=CBWD3 PE=2 SV=1		CBWD3
Q4V339	CBWD6	CBWD6_HUMAN COBW domain-containing protein 6 OS=Homo sapiens OX=9606 GN=CBWD6 PE=3 SV=1		CBWD6
Q9Y3M2	CBY1	CBY1_HUMAN Protein chibby homolog 1 OS=Homo sapiens OX=9606 GN=CBY1 PE=1 SV=1	Q9Y3M2
Q5JPI3	C3orf38	CC038_HUMAN Uncharacterized protein C3orf38 OS=Homo sapiens OX=9606 GN=C3orf38 PE=1 SV=1		C3orf38
Q8WV48	CCDC107	CC107_HUMAN Coiled-coil domain-containing protein 107 OS=Homo sapiens OX=9606 GN=CCDC107 PE=2 SV=2		CCDC107
Q96JN2	CCDC136	CC136_HUMAN Coiled-coil domain-containing protein 136 OS=Homo sapiens OX=9606 GN=CCDC136 PE=1 SV=3		CCDC136
Q9UNH5	CDC14A	CC14A_HUMAN Dual specificity protein phosphatase CDC14A OS=Homo sapiens OX=9606 GN=CDC14A PE=1 SV=1	Q9UNH5
Q8IYT3	CCDC170	CC170_HUMAN Coiled-coil domain-containing protein 170 OS=Homo sapiens OX=9606 GN=CCDC170 PE=1 SV=3		CCDC170
P08571	CD14	CD14_HUMAN Monocyte differentiation antigen CD14 OS=Homo sapiens OX=9606 GN=CD14 PE=1 SV=2	P08571		P08571
P15391	CD19	CD19_HUMAN B-lymphocyte antigen CD19 OS=Homo sapiens OX=9606 GN=CD19 PE=1 SV=6	P15391		P15391
P46100	ATRX	ATRX_HUMAN Transcriptional regulator ATRX OS=Homo sapiens OX=9606 GN=ATRX PE=1 SV=5			P46100
Q9UKP4	ADAMTS7	ATS7_HUMAN A disintegrin and metalloproteinase with thrombospondin motifs 7 OS=Homo sapiens OX=9606 GN=ADAMTS7 PE=1 SV=2	Q9UKP4
Q9UBB4	ATXN10	ATX10_HUMAN Ataxin-10 OS=Homo sapiens OX=9606 GN=ATXN10 PE=1 SV=1		ATXN10	Q9UBB4
Q76LX8	ADAMTS13	ATS13_HUMAN A disintegrin and metalloproteinase with thrombospondin motifs 13 OS=Homo sapiens OX=9606 GN=ADAMTS13 PE=1 SV=1	Q76LX8
P11836	MS4A1	CD20_HUMAN B-lymphocyte antigen CD20 OS=Homo sapiens OX=9606 GN=MS4A1 PE=1 SV=1	P11836	MS4A1	P11836
Q15762	CD226	CD226_HUMAN CD226 antigen OS=Homo sapiens OX=9606 GN=CD226 PE=1 SV=2	Q15762	CD226	Q15762
Q9H1Z8	C2orf40	AUGN_HUMAN Augurin OS=Homo sapiens OX=9606 GN=C2orf40 PE=1 SV=1	Q9H1Z8
Q9Y5K6	CD2AP	CD2AP_HUMAN CD2-associated protein OS=Homo sapiens OX=9606 GN=CD2AP PE=1 SV=1	Q9Y5K6	CD2AP	Q9Y5K6
Q9NQS1	AVEN	AVEN_HUMAN Cell death regulator Aven OS=Homo sapiens OX=9606 GN=AVEN PE=1 SV=1	Q9NQS1	AVEN
Q8WXX7	AUTS2	AUTS2_HUMAN Autism susceptibility gene 2 protein OS=Homo sapiens OX=9606 GN=AUTS2 PE=1 SV=1	Q8WXX7
Q6ZTQ4	CDHR3	CDHR3_HUMAN Cadherin-related family member 3 OS=Homo sapiens OX=9606 GN=CDHR3 PE=1 SV=1	Q6ZTQ4		Q6ZTQ4
A6H8M9	CDHR4	CDHR4_HUMAN Cadherin-related family member 4 OS=Homo sapiens OX=9606 GN=CDHR4 PE=2 SV=1			A6H8M9
P55283	CDH4	CADH4_HUMAN Cadherin-4 OS=Homo sapiens OX=9606 GN=CDH4 PE=2 SV=2	P55283	CDH4	P55283
P55285	CDH6	CADH6_HUMAN Cadherin-6 OS=Homo sapiens OX=9606 GN=CDH6 PE=1 SV=1	P55285	CDH6	P55285
Q8N3J6	CADM2	CADM2_HUMAN Cell adhesion molecule 2 OS=Homo sapiens OX=9606 GN=CADM2 PE=2 SV=1	Q8N3J6		Q8N3J6
Q8NFZ8	CADM4	CADM4_HUMAN Cell adhesion molecule 4 OS=Homo sapiens OX=9606 GN=CADM4 PE=1 SV=1			Q8NFZ8
Q8N5C1	CALHM5	CAHM5_HUMAN Calcium homeostasis modulator protein 5 OS=Homo sapiens OX=9606 GN=CALHM5 PE=2 SV=1			Q8N5C1
P07306	ASGR1	ASGR1_HUMAN Asialoglycoprotein receptor 1 OS=Homo sapiens OX=9606 GN=ASGR1 PE=1 SV=2		ASGR1	P07306
P07307	ASGR2	ASGR2_HUMAN Asialoglycoprotein receptor 2 OS=Homo sapiens OX=9606 GN=ASGR2 PE=1 SV=2		ASGR2	P07307
Q16602	CALCRL	CALRL_HUMAN Calcitonin gene-related peptide type 1 receptor OS=Homo sapiens OX=9606 GN=CALCRL PE=1 SV=2	Q16602	CALCRL	Q16602
P27797	CALR	CALR_HUMAN Calreticulin OS=Homo sapiens OX=9606 GN=CALR PE=1 SV=1	P27797		P27797
Q12797	ASPH	ASPH_HUMAN Aspartyl/asparaginyl beta-hydroxylase OS=Homo sapiens OX=9606 GN=ASPH PE=1 SV=3			Q12797
P54707	ATP12A	AT12A_HUMAN Potassium-transporting ATPase alpha chain 2 OS=Homo sapiens OX=9606 GN=ATP12A PE=1 SV=3		ATP12A
Q9HD20	ATP13A1	AT131_HUMAN Manganese-transporting ATPase 13A1 OS=Homo sapiens OX=9606 GN=ATP13A1 PE=1 SV=2			Q9HD20
P54709	ATP1B3	AT1B3_HUMAN Sodium/potassium-transporting ATPase subunit beta-3 OS=Homo sapiens OX=9606 GN=ATP1B3 PE=1 SV=1	P54709	ATP1B3	P54709
Q9Y2Q0	ATP8A1	AT8A1_HUMAN Phospholipid-transporting ATPase IA OS=Homo sapiens OX=9606 GN=ATP8A1 PE=1 SV=1	Q9Y2Q0		Q9Y2Q0
O43520	ATP8B1	AT8B1_HUMAN Phospholipid-transporting ATPase IC OS=Homo sapiens OX=9606 GN=ATP8B1 PE=1 SV=3	O43520	ATP8B1	O43520
Q16720	ATP2B3	AT2B3_HUMAN Plasma membrane calcium-transporting ATPase 3 OS=Homo sapiens OX=9606 GN=ATP2B3 PE=1 SV=3	Q16720		Q16720
Q9NQ75	CASS4	CASS4_HUMAN Cas scaffolding protein family member 4 OS=Homo sapiens OX=9606 GN=CASS4 PE=1 SV=2	Q9NQ75
P54259	ATN1	ATN1_HUMAN Atrophin-1 OS=Homo sapiens OX=9606 GN=ATN1 PE=1 SV=3	P54259
P04040	CAT	CATA_HUMAN Catalase OS=Homo sapiens OX=9606 GN=CAT PE=1 SV=3			P04040
Q9UBX1	CTSF	CATF_HUMAN Cathepsin F OS=Homo sapiens OX=9606 GN=CTSF PE=1 SV=1		CTSF
P08311	CTSG	CATG_HUMAN Cathepsin G OS=Homo sapiens OX=9606 GN=CTSG PE=1 SV=2	P08311		P08311
Q03135	CAV1	CAV1_HUMAN Caveolin-1 OS=Homo sapiens OX=9606 GN=CAV1 PE=1 SV=4	Q03135		Q03135
P56539	CAV3	CAV3_HUMAN Caveolin-3 OS=Homo sapiens OX=9606 GN=CAV3 PE=1 SV=1	P56539	CAV3
P35670	ATP7B	ATP7B_HUMAN Copper-transporting ATPase 2 OS=Homo sapiens OX=9606 GN=ATP7B PE=1 SV=4			P35670
A6NCS6	C2orf72	CB072_HUMAN Uncharacterized protein C2orf72 OS=Homo sapiens OX=9606 GN=C2orf72 PE=1 SV=2		C2orf72
O43861	ATP9B	ATP9B_HUMAN Probable phospholipid-transporting ATPase IIB OS=Homo sapiens OX=9606 GN=ATP9B PE=2 SV=4			O43861
Q8N350	CBARP	CBARP_HUMAN Voltage-dependent calcium channel beta subunit-associated regulatory protein OS=Homo sapiens OX=9606 GN=CBARP PE=1 SV=3	Q8N350
P22681	CBL	CBL_HUMAN E3 ubiquitin-protein ligase CBL OS=Homo sapiens OX=9606 GN=CBL PE=1 SV=2	P22681		P22681
Q5VU57	AGBL4	CBPC6_HUMAN Cytosolic carboxypeptidase 6 OS=Homo sapiens OX=9606 GN=AGBL4 PE=2 SV=3	Q5VU57
P16870	CPE	CBPE_HUMAN Carboxypeptidase E OS=Homo sapiens OX=9606 GN=CPE PE=1 SV=1	P16870		P16870
Q8IVL8	CPO	CBPO_HUMAN Carboxypeptidase O OS=Homo sapiens OX=9606 GN=CPO PE=1 SV=1	Q8IVL8
Q9Y646	CPQ	CBPQ_HUMAN Carboxypeptidase Q OS=Homo sapiens OX=9606 GN=CPQ PE=1 SV=1			Q9Y646
Q5RIA9	CBWD5	CBWD5_HUMAN COBW domain-containing protein 5 OS=Homo sapiens OX=9606 GN=CBWD5 PE=2 SV=1		CBWD5
Q8IW40	CCDC103	CC103_HUMAN Coiled-coil domain-containing protein 103 OS=Homo sapiens OX=9606 GN=CCDC103 PE=1 SV=1	Q8IW40
Q8NEF3	CCDC112	CC112_HUMAN Coiled-coil domain-containing protein 112 OS=Homo sapiens OX=9606 GN=CCDC112 PE=1 SV=2		CCDC112
Q96M63	CCDC114	CC114_HUMAN Coiled-coil domain-containing protein 114 OS=Homo sapiens OX=9606 GN=CCDC114 PE=1 SV=3	Q96M63
Q96HB5	CCDC120	CC120_HUMAN Coiled-coil domain-containing protein 120 OS=Homo sapiens OX=9606 GN=CCDC120 PE=1 SV=1	Q96HB5
Q96EE4	CCDC126	CC126_HUMAN Coiled-coil domain-containing protein 126 OS=Homo sapiens OX=9606 GN=CCDC126 PE=2 SV=2			Q96EE4
P0C7W6	CCDC172	CC172_HUMAN Coiled-coil domain-containing protein 172 OS=Homo sapiens OX=9606 GN=CCDC172 PE=1 SV=1	P0C7W6
Q3MIR4	TMEM30B	CC50B_HUMAN Cell cycle control protein 50B OS=Homo sapiens OX=9606 GN=TMEM30B PE=1 SV=1	Q3MIR4		Q3MIR4
Q96PX6	CCDC85A	CC85A_HUMAN Coiled-coil domain-containing protein 85A OS=Homo sapiens OX=9606 GN=CCDC85A PE=2 SV=3	Q96PX6
A6NC98	CCDC88B	CC88B_HUMAN Coiled-coil domain-containing protein 88B OS=Homo sapiens OX=9606 GN=CCDC88B PE=1 SV=1	A6NC98
Q6UXH8	CCBE1	CCBE1_HUMAN Collagen and calcium-binding EGF domain-containing protein 1 OS=Homo sapiens OX=9606 GN=CCBE1 PE=1 SV=1		CCBE1
Q8N4L8	CCDC24	CCD24_HUMAN Coiled-coil domain-containing protein 24 OS=Homo sapiens OX=9606 GN=CCDC24 PE=1 SV=1		CCDC24
Q7Z6B0	CCDC91	CCD91_HUMAN Coiled-coil domain-containing protein 91 OS=Homo sapiens OX=9606 GN=CCDC91 PE=1 SV=2	Q7Z6B0
Q9BXT2	CACNG6	CCG6_HUMAN Voltage-dependent calcium channel gamma-6 subunit OS=Homo sapiens OX=9606 GN=CACNG6 PE=1 SV=1	Q9BXT2		Q9BXT2
P62955	CACNG7	CCG7_HUMAN Voltage-dependent calcium channel gamma-7 subunit OS=Homo sapiens OX=9606 GN=CACNG7 PE=1 SV=1	P62955		P62955
Q8WXS5	CACNG8	CCG8_HUMAN Voltage-dependent calcium channel gamma-8 subunit OS=Homo sapiens OX=9606 GN=CACNG8 PE=2 SV=3	Q8WXS5		Q8WXS5
Q8WXS4	TMEM37	CCGL_HUMAN Voltage-dependent calcium channel gamma-like subunit OS=Homo sapiens OX=9606 GN=TMEM37 PE=2 SV=2			Q8WXS4
P48745	CCN3	CCN3_HUMAN CCN family member 3 OS=Homo sapiens OX=9606 GN=CCN3 PE=1 SV=1	P48745
P36542	ATP5F1C	ATPG_HUMAN ATP synthase subunit gamma, mitochondrial OS=Homo sapiens OX=9606 GN=ATP5F1C PE=1 SV=1	P36542
P46092	CCR10	CCR10_HUMAN C-C chemokine receptor type 10 OS=Homo sapiens OX=9606 GN=CCR10 PE=1 SV=3	P46092		P46092
P32246	CCR1	CCR1_HUMAN C-C chemokine receptor type 1 OS=Homo sapiens OX=9606 GN=CCR1 PE=1 SV=1	P32246		P32246
P41597	CCR2	CCR2_HUMAN C-C chemokine receptor type 2 OS=Homo sapiens OX=9606 GN=CCR2 PE=1 SV=1	P41597		P41597
P51677	CCR3	CCR3_HUMAN C-C chemokine receptor type 3 OS=Homo sapiens OX=9606 GN=CCR3 PE=1 SV=1	P51677	CCR3	P51677
P51681	CCR5	CCR5_HUMAN C-C chemokine receptor type 5 OS=Homo sapiens OX=9606 GN=CCR5 PE=1 SV=1	P51681		P51681
P51684	CCR6	CCR6_HUMAN C-C chemokine receptor type 6 OS=Homo sapiens OX=9606 GN=CCR6 PE=1 SV=2	P51684		P51684
P51685	CCR8	CCR8_HUMAN C-C chemokine receptor type 8 OS=Homo sapiens OX=9606 GN=CCR8 PE=1 SV=1	P51685		P51685
Q99467	CD180	CD180_HUMAN CD180 antigen OS=Homo sapiens OX=9606 GN=CD180 PE=1 SV=2	Q99467		Q99467
O75882	ATRN	ATRN_HUMAN Attractin OS=Homo sapiens OX=9606 GN=ATRN PE=1 SV=2	O75882		O75882
P0C7T5	ATXN1L	ATX1L_HUMAN Ataxin-1-like OS=Homo sapiens OX=9606 GN=ATXN1L PE=1 SV=1	P0C7T5
P29017	CD1C	CD1C_HUMAN T-cell surface glycoprotein CD1c OS=Homo sapiens OX=9606 GN=CD1C PE=1 SV=2	P29017		P29017
P15812	CD1E	CD1E_HUMAN T-cell surface glycoprotein CD1e, membrane-associated OS=Homo sapiens OX=9606 GN=CD1E PE=1 SV=2	P15812		P15812
Q9NNX6	CD209	CD209_HUMAN CD209 antigen OS=Homo sapiens OX=9606 GN=CD209 PE=1 SV=1	Q9NNX6		Q9NNX6
P54252	ATXN3	ATX3_HUMAN Ataxin-3 OS=Homo sapiens OX=9606 GN=ATXN3 PE=1 SV=5		ATXN3
Q9UHI8	ADAMTS1	ATS1_HUMAN A disintegrin and metalloproteinase with thrombospondin motifs 1 OS=Homo sapiens OX=9606 GN=ADAMTS1 PE=1 SV=4		ADAMTS1
Q9BZW8	CD244	CD244_HUMAN Natural killer cell receptor 2B4 OS=Homo sapiens OX=9606 GN=CD244 PE=1 SV=2	Q9BZW8		Q9BZW8
O95450	ADAMTS2	ATS2_HUMAN A disintegrin and metalloproteinase with thrombospondin motifs 2 OS=Homo sapiens OX=9606 GN=ADAMTS2 PE=2 SV=2		ADAMTS2
P26842	CD27	CD27_HUMAN CD27 antigen OS=Homo sapiens OX=9606 GN=CD27 PE=1 SV=2	P26842		P26842
Q9Y679	AUP1	AUP1_HUMAN Ancient ubiquitous protein 1 OS=Homo sapiens OX=9606 GN=AUP1 PE=1 SV=2	Q9Y679
P06729	CD2	CD2_HUMAN T-cell surface antigen CD2 OS=Homo sapiens OX=9606 GN=CD2 PE=1 SV=2	P06729		P06729
P29965	CD40LG	CD40L_HUMAN CD40 ligand OS=Homo sapiens OX=9606 GN=CD40LG PE=1 SV=1	P29965		P29965
P16070	CD44	CD44_HUMAN CD44 antigen OS=Homo sapiens OX=9606 GN=CD44 PE=1 SV=3	P16070	CD44	P16070
Q08722	CD47	CD47_HUMAN Leukocyte surface antigen CD47 OS=Homo sapiens OX=9606 GN=CD47 PE=1 SV=1	Q08722	CD47	Q08722
P09326	CD48	CD48_HUMAN CD48 antigen OS=Homo sapiens OX=9606 GN=CD48 PE=1 SV=2	P09326	CD48	P09326
P01730	CD4	CD4_HUMAN T-cell surface glycoprotein CD4 OS=Homo sapiens OX=9606 GN=CD4 PE=1 SV=1	P01730	CD4	P01730
P31358	CD52	CD52_HUMAN CAMPATH-1 antigen OS=Homo sapiens OX=9606 GN=CD52 PE=1 SV=1	P31358		P31358
P19397	CD53	CD53_HUMAN Leukocyte surface antigen CD53 OS=Homo sapiens OX=9606 GN=CD53 PE=1 SV=1	P19397		P19397
P60033	CD81	CD81_HUMAN CD81 antigen OS=Homo sapiens OX=9606 GN=CD81 PE=1 SV=1	P60033	CD81	P60033
P27701	CD82	CD82_HUMAN CD82 antigen OS=Homo sapiens OX=9606 GN=CD82 PE=1 SV=1	P27701		P27701
Q01151	CD83	CD83_HUMAN CD83 antigen OS=Homo sapiens OX=9606 GN=CD83 PE=1 SV=1	Q01151		Q01151
P42081	CD86	CD86_HUMAN T-lymphocyte activation antigen CD86 OS=Homo sapiens OX=9606 GN=CD86 PE=1 SV=2	P42081	CD86	P42081
P01732	CD8A	CD8A_HUMAN T-cell surface glycoprotein CD8 alpha chain OS=Homo sapiens OX=9606 GN=CD8A PE=1 SV=1	P01732	CD8A	P01732
A6NJW9	CD8B2	CD8B2_HUMAN Putative T-cell surface glycoprotein CD8 beta-2 chain OS=Homo sapiens OX=9606 GN=CD8B2 PE=5 SV=2	A6NJW9		A6NJW9
P10966	CD8B	CD8B_HUMAN T-cell surface glycoprotein CD8 beta chain OS=Homo sapiens OX=9606 GN=CD8B PE=1 SV=1	P10966	CD8B	P10966
P48960	CD97	CD97_HUMAN CD97 antigen OS=Homo sapiens OX=9606 GN=CD97 PE=1 SV=4	P48960		P48960
P14209	CD99	CD99_HUMAN CD99 antigen OS=Homo sapiens OX=9606 GN=CD99 PE=1 SV=1	P14209		P14209
P21926	CD9	CD9_HUMAN CD9 antigen OS=Homo sapiens OX=9606 GN=CD9 PE=1 SV=4	P21926	CD9	P21926
Q9BXL8	CDCA4	CDCA4_HUMAN Cell division cycle-associated protein 4 OS=Homo sapiens OX=9606 GN=CDCA4 PE=1 SV=1		CDCA4
Q9H5V8	CDCP1	CDCP1_HUMAN CUB domain-containing protein 1 OS=Homo sapiens OX=9606 GN=CDCP1 PE=1 SV=3	Q9H5V8		Q9H5V8
P27037	ACVR2A	AVR2A_HUMAN Activin receptor type-2A OS=Homo sapiens OX=9606 GN=ACVR2A PE=1 SV=1	P27037		P27037
Q9HBI5	C3orf14	CC014_HUMAN Uncharacterized protein C3orf14 OS=Homo sapiens OX=9606 GN=C3orf14 PE=2 SV=1		C3orf14
Q8ND61	C3orf20	CC020_HUMAN Uncharacterized protein C3orf20 OS=Homo sapiens OX=9606 GN=C3orf20 PE=2 SV=2		C3orf20
A5D8V7	CCDC151	CC151_HUMAN Coiled-coil domain-containing protein 151 OS=Homo sapiens OX=9606 GN=CCDC151 PE=1 SV=1	A5D8V7
A6NI56	CCDC154	CC154_HUMAN Coiled-coil domain-containing protein 154 OS=Homo sapiens OX=9606 GN=CCDC154 PE=2 SV=4		CCDC154
Q9NV96	TMEM30A	CC50A_HUMAN Cell cycle control protein 50A OS=Homo sapiens OX=9606 GN=TMEM30A PE=1 SV=1	Q9NV96		Q9NV96
A0ZSE6	TMEM30CP	CC50C_HUMAN Cell cycle control protein 50C OS=Homo sapiens OX=9606 GN=TMEM30CP PE=2 SV=2			A0ZSE6
Q8IYE1	CCDC13	CCD13_HUMAN Coiled-coil domain-containing protein 13 OS=Homo sapiens OX=9606 GN=CCDC13 PE=1 SV=2	Q8IYE1
Q0P6D6	CCDC15	CCD15_HUMAN Coiled-coil domain-containing protein 15 OS=Homo sapiens OX=9606 GN=CCDC15 PE=2 SV=2		CCDC15
Q4G0X9	CCDC40	CCD40_HUMAN Coiled-coil domain-containing protein 40 OS=Homo sapiens OX=9606 GN=CCDC40 PE=2 SV=2	Q4G0X9
A6NI79	CCDC69	CCD69_HUMAN Coiled-coil domain-containing protein 69 OS=Homo sapiens OX=9606 GN=CCDC69 PE=1 SV=1		CCDC69
A2IDD5	CCDC78	CCD78_HUMAN Coiled-coil domain-containing protein 78 OS=Homo sapiens OX=9606 GN=CCDC78 PE=2 SV=1	A2IDD5
Q567U6	CCDC93	CCD93_HUMAN Coiled-coil domain-containing protein 93 OS=Homo sapiens OX=9606 GN=CCDC93 PE=1 SV=2		CCDC93	Q567U6
Q06432	CACNG1	CCG1_HUMAN Voltage-dependent calcium channel gamma-1 subunit OS=Homo sapiens OX=9606 GN=CACNG1 PE=1 SV=1	Q06432		Q06432
Q9Y698	CACNG2	CCG2_HUMAN Voltage-dependent calcium channel gamma-2 subunit OS=Homo sapiens OX=9606 GN=CACNG2 PE=1 SV=1	Q9Y698		Q9Y698
O60359	CACNG3	CCG3_HUMAN Voltage-dependent calcium channel gamma-3 subunit OS=Homo sapiens OX=9606 GN=CACNG3 PE=2 SV=1			O60359
Q9UBN1	CACNG4	CCG4_HUMAN Voltage-dependent calcium channel gamma-4 subunit OS=Homo sapiens OX=9606 GN=CACNG4 PE=1 SV=1	Q9UBN1	CACNG4	Q9UBN1
Q9UF02	CACNG5	CCG5_HUMAN Voltage-dependent calcium channel gamma-5 subunit OS=Homo sapiens OX=9606 GN=CACNG5 PE=2 SV=2	Q9UF02		Q9UF02
P32238	CCKAR	CCKAR_HUMAN Cholecystokinin receptor type A OS=Homo sapiens OX=9606 GN=CCKAR PE=1 SV=1	P32238		P32238
O60583	CCNT2	CCNT2_HUMAN Cyclin-T2 OS=Homo sapiens OX=9606 GN=CCNT2 PE=1 SV=2		CCNT2
P51679	CCR4	CCR4_HUMAN C-C chemokine receptor type 4 OS=Homo sapiens OX=9606 GN=CCR4 PE=1 SV=1	P51679	CCR4	P51679
P32248	CCR7	CCR7_HUMAN C-C chemokine receptor type 7 OS=Homo sapiens OX=9606 GN=CCR7 PE=2 SV=2	P32248		P32248
O00421	CCRL2	CCRL2_HUMAN C-C chemokine receptor-like 2 OS=Homo sapiens OX=9606 GN=CCRL2 PE=1 SV=2	O00421		O00421
Q6IQ19	CCSAP	CCSAP_HUMAN Centriole, cilia and spindle-associated protein OS=Homo sapiens OX=9606 GN=CCSAP PE=1 SV=2	Q6IQ19
Q8N7R7	CCNYL1	CCYL1_HUMAN Cyclin-Y-like protein 1 OS=Homo sapiens OX=9606 GN=CCNYL1 PE=1 SV=2		CCNYL1
P48509	CD151	CD151_HUMAN CD151 antigen OS=Homo sapiens OX=9606 GN=CD151 PE=1 SV=3	P48509		P48509
Q8N6Q3	CD177	CD177_HUMAN CD177 antigen OS=Homo sapiens OX=9606 GN=CD177 PE=1 SV=2	Q8N6Q3		Q8N6Q3
Q9NR71	ASAH2	ASAH2_HUMAN Neutral ceramidase OS=Homo sapiens OX=9606 GN=ASAH2 PE=1 SV=2	Q9NR71		Q9NR71
Q16515	ASIC2	ASIC2_HUMAN Acid-sensing ion channel 2 OS=Homo sapiens OX=9606 GN=ASIC2 PE=1 SV=1	Q16515
Q92485	SMPDL3B	ASM3B_HUMAN Acid sphingomyelinase-like phosphodiesterase 3b OS=Homo sapiens OX=9606 GN=SMPDL3B PE=1 SV=2	Q92485		Q92485
O43852	CALU	CALU_HUMAN Calumenin OS=Homo sapiens OX=9606 GN=CALU PE=1 SV=2			O43852
P27824	CANX	CALX_HUMAN Calnexin OS=Homo sapiens OX=9606 GN=CANX PE=1 SV=2			P27824
Q9NYX4	CALY	CALY_HUMAN Neuron-specific vesicular protein calcyon OS=Homo sapiens OX=9606 GN=CALY PE=1 SV=1	Q9NYX4		Q9NYX4
Q8NCB2	CAMKV	CAMKV_HUMAN CaM kinase-like vesicle-associated protein OS=Homo sapiens OX=9606 GN=CAMKV PE=2 SV=2	Q8NCB2
Q08AD1	CAMSAP2	CAMP2_HUMAN Calmodulin-regulated spectrin-associated protein 2 OS=Homo sapiens OX=9606 GN=CAMSAP2 PE=1 SV=3	Q08AD1
Q9P1Y5	CAMSAP3	CAMP3_HUMAN Calmodulin-regulated spectrin-associated protein 3 OS=Homo sapiens OX=9606 GN=CAMSAP3 PE=1 SV=2	Q9P1Y5
P07384	CAPN1	CAN1_HUMAN Calpain-1 catalytic subunit OS=Homo sapiens OX=9606 GN=CAPN1 PE=1 SV=1	P07384		P07384
P17655	CAPN2	CAN2_HUMAN Calpain-2 catalytic subunit OS=Homo sapiens OX=9606 GN=CAPN2 PE=1 SV=6	P17655		P17655
O15484	CAPN5	CAN5_HUMAN Calpain-5 OS=Homo sapiens OX=9606 GN=CAPN5 PE=1 SV=2	O15484
P63098	PPP3R1	CANB1_HUMAN Calcineurin subunit B type 1 OS=Homo sapiens OX=9606 GN=PPP3R1 PE=1 SV=2	P63098	PPP3R1
Q96LZ3	PPP3R2	CANB2_HUMAN Calcineurin subunit B type 2 OS=Homo sapiens OX=9606 GN=PPP3R2 PE=1 SV=3		PPP3R2
Q8WVQ1	CANT1	CANT1_HUMAN Soluble calcium-activated nucleotidase 1 OS=Homo sapiens OX=9606 GN=CANT1 PE=1 SV=1	Q8WVQ1		Q8WVQ1
Q01518	CAP1	CAP1_HUMAN Adenylyl cyclase-associated protein 1 OS=Homo sapiens OX=9606 GN=CAP1 PE=1 SV=5	Q01518		Q01518
Q9BZE9	ASPSCR1	ASPC1_HUMAN Tether containing UBX domain for GLUT4 OS=Homo sapiens OX=9606 GN=ASPSCR1 PE=1 SV=1	Q9BZE9	ASPSCR1	Q9BZE9
P40123	CAP2	CAP2_HUMAN Adenylyl cyclase-associated protein 2 OS=Homo sapiens OX=9606 GN=CAP2 PE=1 SV=1	P40123	CAP2	P40123
Q96KQ4	PPP1R13B	ASPP1_HUMAN Apoptosis-stimulating of p53 protein 1 OS=Homo sapiens OX=9606 GN=PPP1R13B PE=1 SV=3			Q96KQ4
P20160	AZU1	CAP7_HUMAN Azurocidin OS=Homo sapiens OX=9606 GN=AZU1 PE=1 SV=3	P20160
Q9Y2G3	ATP11B	AT11B_HUMAN Probable phospholipid-transporting ATPase IF OS=Homo sapiens OX=9606 GN=ATP11B PE=1 SV=2			Q9Y2G3
P14415	ATP1B2	AT1B2_HUMAN Sodium/potassium-transporting ATPase subunit beta-2 OS=Homo sapiens OX=9606 GN=ATP1B2 PE=1 SV=3	P14415		P14415
Q9ULU8	CADPS	CAPS1_HUMAN Calcium-dependent secretion activator 1 OS=Homo sapiens OX=9606 GN=CADPS PE=1 SV=3	Q9ULU8
Q96BY7	ATG2B	ATG2B_HUMAN Autophagy-related protein 2 homolog B OS=Homo sapiens OX=9606 GN=ATG2B PE=1 SV=5	Q96BY7
O75110	ATP9A	ATP9A_HUMAN Probable phospholipid-transporting ATPase IIA OS=Homo sapiens OX=9606 GN=ATP9A PE=1 SV=3			O75110
P23435	CBLN1	CBLN1_HUMAN Cerebellin-1 OS=Homo sapiens OX=9606 GN=CBLN1 PE=1 SV=1	P23435
Q5U5Z8	AGBL2	CBPC2_HUMAN Cytosolic carboxypeptidase 2 OS=Homo sapiens OX=9606 GN=AGBL2 PE=1 SV=2	Q5U5Z8
P06576	ATP5F1B	ATPB_HUMAN ATP synthase subunit beta, mitochondrial OS=Homo sapiens OX=9606 GN=ATP5F1B PE=1 SV=3	P06576		P06576
F5H4A9	C3orf80	CC080_HUMAN Uncharacterized membrane protein C3orf80 OS=Homo sapiens OX=9606 GN=C3orf80 PE=2 SV=1			F5H4A9
Q96NT0	CCDC115	CC115_HUMAN Coiled-coil domain-containing protein 115 OS=Homo sapiens OX=9606 GN=CCDC115 PE=1 SV=1		CCDC115
Q5TID7	CCDC181	CC181_HUMAN Coiled-coil domain-containing protein 181 OS=Homo sapiens OX=9606 GN=CCDC181 PE=2 SV=1	Q5TID7
Q8IWP9	CCDC28A	CC28A_HUMAN Coiled-coil domain-containing protein 28A OS=Homo sapiens OX=9606 GN=CCDC28A PE=1 SV=1		CCDC28A
Q15834	CCDC85B	CC85B_HUMAN Coiled-coil domain-containing protein 85B OS=Homo sapiens OX=9606 GN=CCDC85B PE=1 SV=2	Q15834
A6NKD9	CCDC85C	CC85C_HUMAN Coiled-coil domain-containing protein 85C OS=Homo sapiens OX=9606 GN=CCDC85C PE=1 SV=1	A6NKD9	CCDC85C	A6NKD9
Q9Y5Z0	BACE2	BACE2_HUMAN Beta-secretase 2 OS=Homo sapiens OX=9606 GN=BACE2 PE=1 SV=1	Q9Y5Z0		Q9Y5Z0
O95429	BAG4	BAG4_HUMAN BAG family molecular chaperone regulator 4 OS=Homo sapiens OX=9606 GN=BAG4 PE=1 SV=1			O95429
O60512	B4GALT3	B4GT3_HUMAN Beta-1,4-galactosyltransferase 3 OS=Homo sapiens OX=9606 GN=B4GALT3 PE=1 SV=2			O60512
Q9H2X3	CLEC4M	CLC4M_HUMAN C-type lectin domain family 4 member M OS=Homo sapiens OX=9606 GN=CLEC4M PE=1 SV=1	Q9H2X3		Q9H2X3
Q9NY25	CLEC5A	CLC5A_HUMAN C-type lectin domain family 5 member A OS=Homo sapiens OX=9606 GN=CLEC5A PE=1 SV=1	Q9NY25	CLEC5A	Q9NY25
Q9BXN2	CLEC7A	CLC7A_HUMAN C-type lectin domain family 7 member A OS=Homo sapiens OX=9606 GN=CLEC7A PE=1 SV=1	Q9BXN2		Q9BXN2
Q14CN2	CLCA4	CLCA4_HUMAN Calcium-activated chloride channel regulator 4 OS=Homo sapiens OX=9606 GN=CLCA4 PE=1 SV=2	Q14CN2	CLCA4	Q14CN2
P09497	CLTB	CLCB_HUMAN Clathrin light chain B OS=Homo sapiens OX=9606 GN=CLTB PE=1 SV=1	P09497	CLTB	P09497
P51801	CLCNKB	CLCKB_HUMAN Chloride channel protein ClC-Kb OS=Homo sapiens OX=9606 GN=CLCNKB PE=1 SV=3	P51801		P51801
Q8IZS7	CLECL1	CLCL1_HUMAN C-type lectin-like domain family 1 OS=Homo sapiens OX=9606 GN=CLECL1 PE=2 SV=1	Q8IZS7	CLECL1
P51788	CLCN2	CLCN2_HUMAN Chloride channel protein 2 OS=Homo sapiens OX=9606 GN=CLCN2 PE=1 SV=2	P51788		P51788
P51790	CLCN3	CLCN3_HUMAN H(+)/Cl(-) exchange transporter 3 OS=Homo sapiens OX=9606 GN=CLCN3 PE=1 SV=2	P51790		P51790
P51793	CLCN4	CLCN4_HUMAN H(+)/Cl(-) exchange transporter 4 OS=Homo sapiens OX=9606 GN=CLCN4 PE=1 SV=2			P51793
P51795	CLCN5	CLCN5_HUMAN H(+)/Cl(-) exchange transporter 5 OS=Homo sapiens OX=9606 GN=CLCN5 PE=1 SV=1	P51795	CLCN5	P51795
P51797	CLCN6	CLCN6_HUMAN Chloride transport protein 6 OS=Homo sapiens OX=9606 GN=CLCN6 PE=1 SV=2		CLCN6	P51797
P78369	CLDN10	CLD10_HUMAN Claudin-10 OS=Homo sapiens OX=9606 GN=CLDN10 PE=1 SV=2	P78369		P78369
O75508	CLDN11	CLD11_HUMAN Claudin-11 OS=Homo sapiens OX=9606 GN=CLDN11 PE=1 SV=2	O75508	CLDN11	O75508
P56749	CLDN12	CLD12_HUMAN Claudin-12 OS=Homo sapiens OX=9606 GN=CLDN12 PE=1 SV=1	P56749		P56749
O95500	CLDN14	CLD14_HUMAN Claudin-14 OS=Homo sapiens OX=9606 GN=CLDN14 PE=1 SV=1	O95500
P56746	CLDN15	CLD15_HUMAN Claudin-15 OS=Homo sapiens OX=9606 GN=CLDN15 PE=1 SV=1	P56746		P56746
Q9Y5I7	CLDN16	CLD16_HUMAN Claudin-16 OS=Homo sapiens OX=9606 GN=CLDN16 PE=1 SV=1	Q9Y5I7		Q9Y5I7
P56750	CLDN17	CLD17_HUMAN Claudin-17 OS=Homo sapiens OX=9606 GN=CLDN17 PE=1 SV=1	P56750
P56856	CLDN18	CLD18_HUMAN Claudin-18 OS=Homo sapiens OX=9606 GN=CLDN18 PE=1 SV=1	P56856	CLDN18	P56856
Q8N6F1	CLDN19	CLD19_HUMAN Claudin-19 OS=Homo sapiens OX=9606 GN=CLDN19 PE=1 SV=2	Q8N6F1		Q8N6F1
O95832	CLDN1	CLD1_HUMAN Claudin-1 OS=Homo sapiens OX=9606 GN=CLDN1 PE=1 SV=1	O95832		O95832
P56880	CLDN20	CLD20_HUMAN Claudin-20 OS=Homo sapiens OX=9606 GN=CLDN20 PE=2 SV=1	P56880		P56880
Q8N7P3	CLDN22	CLD22_HUMAN Claudin-22 OS=Homo sapiens OX=9606 GN=CLDN22 PE=2 SV=3	Q8N7P3		Q8N7P3
Q96B33	CLDN23	CLD23_HUMAN Claudin-23 OS=Homo sapiens OX=9606 GN=CLDN23 PE=2 SV=2	Q96B33	CLDN23	Q96B33
A6NM45	CLDN24	CLD24_HUMAN Putative claudin-24 OS=Homo sapiens OX=9606 GN=CLDN24 PE=5 SV=2	A6NM45		A6NM45
C9JDP6	CLDN25	CLD25_HUMAN Putative claudin-25 OS=Homo sapiens OX=9606 GN=CLDN25 PE=5 SV=1	C9JDP6
P57739	CLDN2	CLD2_HUMAN Claudin-2 OS=Homo sapiens OX=9606 GN=CLDN2 PE=1 SV=1	P57739	CLDN2	P57739
H7C241	CLDN34	CLD34_HUMAN Claudin-34 OS=Homo sapiens OX=9606 GN=CLDN34 PE=3 SV=2	H7C241
O15551	CLDN3	CLD3_HUMAN Claudin-3 OS=Homo sapiens OX=9606 GN=CLDN3 PE=1 SV=1	O15551	CLDN3	O15551
O14493	CLDN4	CLD4_HUMAN Claudin-4 OS=Homo sapiens OX=9606 GN=CLDN4 PE=1 SV=1	O14493	CLDN4	O14493
O00501	CLDN5	CLD5_HUMAN Claudin-5 OS=Homo sapiens OX=9606 GN=CLDN5 PE=2 SV=1	O00501
P56747	CLDN6	CLD6_HUMAN Claudin-6 OS=Homo sapiens OX=9606 GN=CLDN6 PE=1 SV=2	P56747		P56747
O95471	CLDN7	CLD7_HUMAN Claudin-7 OS=Homo sapiens OX=9606 GN=CLDN7 PE=1 SV=4	O95471	CLDN7	O95471
P56748	CLDN8	CLD8_HUMAN Claudin-8 OS=Homo sapiens OX=9606 GN=CLDN8 PE=1 SV=1	P56748		P56748
O95484	CLDN9	CLD9_HUMAN Claudin-9 OS=Homo sapiens OX=9606 GN=CLDN9 PE=1 SV=1	O95484	CLDN9	O95484
Q9NY35	CLDND1	CLDN1_HUMAN Claudin domain-containing protein 1 OS=Homo sapiens OX=9606 GN=CLDND1 PE=1 SV=1	Q9NY35		Q9NY35
Q00610	CLTC	CLH1_HUMAN Clathrin heavy chain 1 OS=Homo sapiens OX=9606 GN=CLTC PE=1 SV=5	Q00610		Q00610
P53675	CLTCL1	CLH2_HUMAN Clathrin heavy chain 2 OS=Homo sapiens OX=9606 GN=CLTCL1 PE=1 SV=2	P53675
O00299	CLIC1	CLIC1_HUMAN Chloride intracellular channel protein 1 OS=Homo sapiens OX=9606 GN=CLIC1 PE=1 SV=4	O00299		O00299
O15247	CLIC2	CLIC2_HUMAN Chloride intracellular channel protein 2 OS=Homo sapiens OX=9606 GN=CLIC2 PE=1 SV=3		CLIC2
Q9Y696	CLIC4	CLIC4_HUMAN Chloride intracellular channel protein 4 OS=Homo sapiens OX=9606 GN=CLIC4 PE=1 SV=4	Q9Y696		Q9Y696
Q9NZA1	CLIC5	CLIC5_HUMAN Chloride intracellular channel protein 5 OS=Homo sapiens OX=9606 GN=CLIC5 PE=1 SV=3	Q9NZA1	CLIC5
Q96NY7	CLIC6	CLIC6_HUMAN Chloride intracellular channel protein 6 OS=Homo sapiens OX=9606 GN=CLIC6 PE=2 SV=3	Q96NY7
P30622	CLIP1	CLIP1_HUMAN CAP-Gly domain-containing linker protein 1 OS=Homo sapiens OX=9606 GN=CLIP1 PE=1 SV=2	P30622
Q96DZ5	CLIP3	CLIP3_HUMAN CAP-Gly domain-containing linker protein 3 OS=Homo sapiens OX=9606 GN=CLIP3 PE=1 SV=3	Q96DZ5
Q8TDQ1	CD300LF	CLM1_HUMAN CMRF35-like molecule 1 OS=Homo sapiens OX=9606 GN=CD300LF PE=1 SV=3	Q8TDQ1		Q8TDQ1
Q496F6	CD300E	CLM2_HUMAN CMRF35-like molecule 2 OS=Homo sapiens OX=9606 GN=CD300E PE=1 SV=2	Q496F6		Q496F6
Q6UXZ3	CD300LD	CLM5_HUMAN CMRF35-like molecule 5 OS=Homo sapiens OX=9606 GN=CD300LD PE=1 SV=1	Q6UXZ3		Q6UXZ3
Q08708	CD300C	CLM6_HUMAN CMRF35-like molecule 6 OS=Homo sapiens OX=9606 GN=CD300C PE=2 SV=1	Q08708		Q08708
A8K4G0	CD300LB	CLM7_HUMAN CMRF35-like molecule 7 OS=Homo sapiens OX=9606 GN=CD300LB PE=1 SV=2	A8K4G0	CD300LB	A8K4G0
Q9UGN4	CD300A	CLM8_HUMAN CMRF35-like molecule 8 OS=Homo sapiens OX=9606 GN=CD300A PE=1 SV=2	Q9UGN4	CD300A	Q9UGN4
Q6UXG3	CD300LG	CLM9_HUMAN CMRF35-like molecule 9 OS=Homo sapiens OX=9606 GN=CD300LG PE=1 SV=2	Q6UXG3		Q6UXG3
Q9H6B4	CLMP	CLMP_HUMAN CXADR-like membrane protein OS=Homo sapiens OX=9606 GN=CLMP PE=1 SV=1	Q9H6B4		Q9H6B4
Q13286	CLN3	CLN3_HUMAN Battenin OS=Homo sapiens OX=9606 GN=CLN3 PE=1 SV=1	Q13286		Q13286
O75503	CLN5	CLN5_HUMAN Ceroid-lipofuscinosis neuronal protein 5 OS=Homo sapiens OX=9606 GN=CLN5 PE=1 SV=2			O75503
Q96KA5	CLPTM1L	CLP1L_HUMAN Cleft lip and palate transmembrane protein 1-like protein OS=Homo sapiens OX=9606 GN=CLPTM1L PE=1 SV=1			Q96KA5
Q10589	BST2	BST2_HUMAN Bone marrow stromal antigen 2 OS=Homo sapiens OX=9606 GN=BST2 PE=1 SV=1	Q10589	BST2	Q10589
O00481	BTN3A1	BT3A1_HUMAN Butyrophilin subfamily 3 member A1 OS=Homo sapiens OX=9606 GN=BTN3A1 PE=1 SV=3	O00481		O00481
P78410	BTN3A2	BT3A2_HUMAN Butyrophilin subfamily 3 member A2 OS=Homo sapiens OX=9606 GN=BTN3A2 PE=1 SV=2	P78410		P78410
P30988	CALCR	CALCR_HUMAN Calcitonin receptor OS=Homo sapiens OX=9606 GN=CALCR PE=1 SV=2	P30988		P30988
Q86VU5	COMTD1	CMTD1_HUMAN Catechol O-methyltransferase domain-containing protein 1 OS=Homo sapiens OX=9606 GN=COMTD1 PE=1 SV=1		COMTD1
Q8IYT2	CMTR2	CMTR2_HUMAN Cap-specific mRNA (nucleoside-2'-O-)-methyltransferase 2 OS=Homo sapiens OX=9606 GN=CMTR2 PE=1 SV=2		CMTR2
Q8N3K9	CMYA5	CMYA5_HUMAN Cardiomyopathy-associated protein 5 OS=Homo sapiens OX=9606 GN=CMYA5 PE=1 SV=3		CMYA5
Q9H972	C14orf93	CN093_HUMAN Uncharacterized protein C14orf93 OS=Homo sapiens OX=9606 GN=C14orf93 PE=1 SV=1		C14orf93
Q9NPU4	C14orf132	CN132_HUMAN Uncharacterized protein C14orf132 OS=Homo sapiens OX=9606 GN=C14orf132 PE=3 SV=2			Q9NPU4
P09543	CNP	CN37_HUMAN 2',3'-cyclic-nucleotide 3'-phosphodiesterase OS=Homo sapiens OX=9606 GN=CNP PE=1 SV=2		CNP	P09543
Q9NSA3	CTNNBIP1	CNBP1_HUMAN Beta-catenin-interacting protein 1 OS=Homo sapiens OX=9606 GN=CTNNBIP1 PE=1 SV=1		CTNNBIP1
P29973	CNGA1	CNGA1_HUMAN cGMP-gated cation channel alpha-1 OS=Homo sapiens OX=9606 GN=CNGA1 PE=1 SV=3	P29973	CNGA1
P15291	B4GALT1	B4GT1_HUMAN Beta-1,4-galactosyltransferase 1 OS=Homo sapiens OX=9606 GN=B4GALT1 PE=1 SV=5	P15291		P15291
O75815	BCAR3	BCAR3_HUMAN Breast cancer anti-estrogen resistance protein 3 OS=Homo sapiens OX=9606 GN=BCAR3 PE=1 SV=1	O75815	BCAR3
Q16280	CNGA2	CNGA2_HUMAN Cyclic nucleotide-gated olfactory channel OS=Homo sapiens OX=9606 GN=CNGA2 PE=2 SV=2			Q16280
Q6PI25	CNIH2	CNIH2_HUMAN Protein cornichon homolog 2 OS=Homo sapiens OX=9606 GN=CNIH2 PE=1 SV=1	Q6PI25
Q8TBE1	CNIH3	CNIH3_HUMAN Protein cornichon homolog 3 OS=Homo sapiens OX=9606 GN=CNIH3 PE=2 SV=1	Q8TBE1
Q969H4	CNKSR1	CNKR1_HUMAN Connector enhancer of kinase suppressor of ras 1 OS=Homo sapiens OX=9606 GN=CNKSR1 PE=1 SV=1	Q969H4
Q8WXI2	CNKSR2	CNKR2_HUMAN Connector enhancer of kinase suppressor of ras 2 OS=Homo sapiens OX=9606 GN=CNKSR2 PE=1 SV=1	Q8WXI2	CNKSR2
Q6P9H4	CNKSR3	CNKR3_HUMAN Connector enhancer of kinase suppressor of ras 3 OS=Homo sapiens OX=9606 GN=CNKSR3 PE=1 SV=1	Q6P9H4
Q99439	CNN2	CNN2_HUMAN Calponin-2 OS=Homo sapiens OX=9606 GN=CNN2 PE=1 SV=4			Q99439
Q9NRU3	CNNM1	CNNM1_HUMAN Metal transporter CNNM1 OS=Homo sapiens OX=9606 GN=CNNM1 PE=1 SV=3	Q9NRU3	CNNM1	Q9NRU3
Q9H8M5	CNNM2	CNNM2_HUMAN Metal transporter CNNM2 OS=Homo sapiens OX=9606 GN=CNNM2 PE=1 SV=2	Q9H8M5		Q9H8M5
Q8NE01	CNNM3	CNNM3_HUMAN Metal transporter CNNM3 OS=Homo sapiens OX=9606 GN=CNNM3 PE=1 SV=1	Q8NE01		Q8NE01
Q6P4Q7	CNNM4	CNNM4_HUMAN Metal transporter CNNM4 OS=Homo sapiens OX=9606 GN=CNNM4 PE=1 SV=3	Q6P4Q7	CNNM4	Q6P4Q7
Q9Y2B0	CNPY2	CNPY2_HUMAN Protein canopy homolog 2 OS=Homo sapiens OX=9606 GN=CNPY2 PE=1 SV=1			Q9Y2B0
P21554	CNR1	CNR1_HUMAN Cannabinoid receptor 1 OS=Homo sapiens OX=9606 GN=CNR1 PE=1 SV=1	P21554	CNR1	P21554
P34972	CNR2	CNR2_HUMAN Cannabinoid receptor 2 OS=Homo sapiens OX=9606 GN=CNR2 PE=1 SV=1	P34972		P34972
Q6PJW8	CNST	CNST_HUMAN Consortin OS=Homo sapiens OX=9606 GN=CNST PE=1 SV=3	Q6PJW8		Q6PJW8
Q96NU0	CNTNAP3B	CNT3B_HUMAN Contactin-associated protein-like 3B OS=Homo sapiens OX=9606 GN=CNTNAP3B PE=2 SV=3			Q96NU0
Q8N815	CNTD1	CNTD1_HUMAN Cyclin N-terminal domain-containing protein 1 OS=Homo sapiens OX=9606 GN=CNTD1 PE=2 SV=2		CNTD1
P26992	CNTFR	CNTFR_HUMAN Ciliary neurotrophic factor receptor subunit alpha OS=Homo sapiens OX=9606 GN=CNTFR PE=1 SV=2	P26992		P26992
Q12860	CNTN1	CNTN1_HUMAN Contactin-1 OS=Homo sapiens OX=9606 GN=CNTN1 PE=1 SV=1	Q12860		Q12860
Q02246	CNTN2	CNTN2_HUMAN Contactin-2 OS=Homo sapiens OX=9606 GN=CNTN2 PE=1 SV=1	Q02246		Q02246
Q9P232	CNTN3	CNTN3_HUMAN Contactin-3 OS=Homo sapiens OX=9606 GN=CNTN3 PE=1 SV=3	Q9P232		Q9P232
Q8IWV2	CNTN4	CNTN4_HUMAN Contactin-4 OS=Homo sapiens OX=9606 GN=CNTN4 PE=1 SV=1	Q8IWV2		Q8IWV2
O94779	CNTN5	CNTN5_HUMAN Contactin-5 OS=Homo sapiens OX=9606 GN=CNTN5 PE=1 SV=2	O94779		O94779
Q9UQ52	CNTN6	CNTN6_HUMAN Contactin-6 OS=Homo sapiens OX=9606 GN=CNTN6 PE=1 SV=1	Q9UQ52		Q9UQ52
P78357	CNTNAP1	CNTP1_HUMAN Contactin-associated protein 1 OS=Homo sapiens OX=9606 GN=CNTNAP1 PE=1 SV=1	P78357		P78357
Q9UHC6	CNTNAP2	CNTP2_HUMAN Contactin-associated protein-like 2 OS=Homo sapiens OX=9606 GN=CNTNAP2 PE=1 SV=1	Q9UHC6		Q9UHC6
Q9BZ76	CNTNAP3	CNTP3_HUMAN Contactin-associated protein-like 3 OS=Homo sapiens OX=9606 GN=CNTNAP3 PE=2 SV=3	Q9BZ76		Q9BZ76
Q9C0A0	CNTNAP4	CNTP4_HUMAN Contactin-associated protein-like 4 OS=Homo sapiens OX=9606 GN=CNTNAP4 PE=1 SV=3	Q9C0A0		Q9C0A0
Q8WYK1	CNTNAP5	CNTP5_HUMAN Contactin-associated protein-like 5 OS=Homo sapiens OX=9606 GN=CNTNAP5 PE=2 SV=1			Q8WYK1
P02452	COL1A1	CO1A1_HUMAN Collagen alpha-1(I) chain OS=Homo sapiens OX=9606 GN=COL1A1 PE=1 SV=5			P02452
P08123	COL1A2	CO1A2_HUMAN Collagen alpha-2(I) chain OS=Homo sapiens OX=9606 GN=COL1A2 PE=1 SV=7			P08123
P02458	COL2A1	CO2A1_HUMAN Collagen alpha-1(II) chain OS=Homo sapiens OX=9606 GN=COL2A1 PE=1 SV=3			P02458
P02461	COL3A1	CO3A1_HUMAN Collagen alpha-1(III) chain OS=Homo sapiens OX=9606 GN=COL3A1 PE=1 SV=4			P02461
P01024	C3	CO3_HUMAN Complement C3 OS=Homo sapiens OX=9606 GN=C3 PE=1 SV=2	P01024		P01024
P29400	COL4A5	CO4A5_HUMAN Collagen alpha-5(IV) chain OS=Homo sapiens OX=9606 GN=COL4A5 PE=1 SV=2		COL4A5
P0C0L4	C4A	CO4A_HUMAN Complement C4-A OS=Homo sapiens OX=9606 GN=C4A PE=1 SV=2	P0C0L4		P0C0L4
P0C0L5	C4B	CO4B_HUMAN Complement C4-B OS=Homo sapiens OX=9606 GN=C4B PE=1 SV=2	P0C0L5
P20908	COL5A1	CO5A1_HUMAN Collagen alpha-1(V) chain OS=Homo sapiens OX=9606 GN=COL5A1 PE=1 SV=3			P20908
P05997	COL5A2	CO5A2_HUMAN Collagen alpha-2(V) chain OS=Homo sapiens OX=9606 GN=COL5A2 PE=1 SV=3			P05997
P25940	COL5A3	CO5A3_HUMAN Collagen alpha-3(V) chain OS=Homo sapiens OX=9606 GN=COL5A3 PE=1 SV=3			P25940
P12109	COL6A1	CO6A1_HUMAN Collagen alpha-1(VI) chain OS=Homo sapiens OX=9606 GN=COL6A1 PE=1 SV=3			P12109
P12110	COL6A2	CO6A2_HUMAN Collagen alpha-2(VI) chain OS=Homo sapiens OX=9606 GN=COL6A2 PE=1 SV=4	P12110	COL6A2	P12110
P12111	COL6A3	CO6A3_HUMAN Collagen alpha-3(VI) chain OS=Homo sapiens OX=9606 GN=COL6A3 PE=1 SV=5			P12111
A8TX70	COL6A5	CO6A5_HUMAN Collagen alpha-5(VI) chain OS=Homo sapiens OX=9606 GN=COL6A5 PE=1 SV=1			A8TX70
A6NMZ7	COL6A6	CO6A6_HUMAN Collagen alpha-6(VI) chain OS=Homo sapiens OX=9606 GN=COL6A6 PE=1 SV=2			A6NMZ7
Q02388	COL7A1	CO7A1_HUMAN Collagen alpha-1(VII) chain OS=Homo sapiens OX=9606 GN=COL7A1 PE=1 SV=2			Q02388
P07357	C8A	CO8A_HUMAN Complement component C8 alpha chain OS=Homo sapiens OX=9606 GN=C8A PE=1 SV=2	P07357
P04234	CD3D	CD3D_HUMAN T-cell surface glycoprotein CD3 delta chain OS=Homo sapiens OX=9606 GN=CD3D PE=1 SV=1	P04234		P04234
P07766	CD3E	CD3E_HUMAN T-cell surface glycoprotein CD3 epsilon chain OS=Homo sapiens OX=9606 GN=CD3E PE=1 SV=2	P07766	CD3E	P07766
P09693	CD3G	CD3G_HUMAN T-cell surface glycoprotein CD3 gamma chain OS=Homo sapiens OX=9606 GN=CD3G PE=1 SV=1	P09693	CD3G	P09693
P13987	CD59	CD59_HUMAN CD59 glycoprotein OS=Homo sapiens OX=9606 GN=CD59 PE=1 SV=1	P13987		P13987
O43866	CD5L	CD5L_HUMAN CD5 antigen-like OS=Homo sapiens OX=9606 GN=CD5L PE=1 SV=1	O43866
Q15078	CDK5R1	CD5R1_HUMAN Cyclin-dependent kinase 5 activator 1 OS=Homo sapiens OX=9606 GN=CDK5R1 PE=1 SV=1	Q15078
Q13319	CDK5R2	CD5R2_HUMAN Cyclin-dependent kinase 5 activator 2 OS=Homo sapiens OX=9606 GN=CDK5R2 PE=1 SV=1	Q13319
P06127	CD5	CD5_HUMAN T-cell surface glycoprotein CD5 OS=Homo sapiens OX=9606 GN=CD5 PE=1 SV=2	P06127		P06127
P08962	CD63	CD63_HUMAN CD63 antigen OS=Homo sapiens OX=9606 GN=CD63 PE=1 SV=2	P08962		P08962
P34810	CD68	CD68_HUMAN Macrosialin OS=Homo sapiens OX=9606 GN=CD68 PE=1 SV=2	P34810		P34810
Q07108	CD69	CD69_HUMAN Early activation antigen CD69 OS=Homo sapiens OX=9606 GN=CD69 PE=1 SV=1	Q07108		Q07108
P32970	CD70	CD70_HUMAN CD70 antigen OS=Homo sapiens OX=9606 GN=CD70 PE=1 SV=2	P32970		P32970
P40259	CD79B	CD79B_HUMAN B-cell antigen receptor complex-associated protein beta chain OS=Homo sapiens OX=9606 GN=CD79B PE=1 SV=1	P40259	CD79B	P40259
P33681	CD80	CD80_HUMAN T-lymphocyte activation antigen CD80 OS=Homo sapiens OX=9606 GN=CD80 PE=1 SV=1	P33681		P33681
P60953	CDC42	CDC42_HUMAN Cell division control protein 42 homolog OS=Homo sapiens OX=9606 GN=CDC42 PE=1 SV=2	P60953		P60953
P61769	B2M	B2MG_HUMAN Beta-2-microglobulin OS=Homo sapiens OX=9606 GN=B2M PE=1 SV=1	P61769	B2M
O43825	B3GALT2	B3GT2_HUMAN Beta-1,3-galactosyltransferase 2 OS=Homo sapiens OX=9606 GN=B3GALT2 PE=1 SV=1		B3GALT2
O43521	BCL2L11	B2L11_HUMAN Bcl-2-like protein 11 OS=Homo sapiens OX=9606 GN=BCL2L11 PE=1 SV=1	O43521
Q8N3I7	BBS5	BBS5_HUMAN Bardet-Biedl syndrome 5 protein OS=Homo sapiens OX=9606 GN=BBS5 PE=1 SV=1	Q8N3I7
Q8IWZ6	BBS7	BBS7_HUMAN Bardet-Biedl syndrome 7 protein OS=Homo sapiens OX=9606 GN=BBS7 PE=1 SV=2	Q8IWZ6
Q8IZL9	CDK20	CDK20_HUMAN Cyclin-dependent kinase 20 OS=Homo sapiens OX=9606 GN=CDK20 PE=1 SV=1	Q8IZL9
Q8TD16	BICD2	BICD2_HUMAN Protein bicaudal D homolog 2 OS=Homo sapiens OX=9606 GN=BICD2 PE=1 SV=1		BICD2	Q8TD16
O00499	BIN1	BIN1_HUMAN Myc box-dependent-interacting protein 1 OS=Homo sapiens OX=9606 GN=BIN1 PE=1 SV=1	O00499
Q9UBW5	BIN2	BIN2_HUMAN Bridging integrator 2 OS=Homo sapiens OX=9606 GN=BIN2 PE=1 SV=3	Q9UBW5	BIN2
Q5VTT2	C9orf135	CI135_HUMAN Protein C9orf135 OS=Homo sapiens OX=9606 GN=C9orf135 PE=1 SV=1	Q5VTT2
Q5TBE3	C9orf153	CI153_HUMAN Uncharacterized protein C9orf153 OS=Homo sapiens OX=9606 GN=C9orf153 PE=4 SV=1		C9orf153
Q6UXN8	CLEC9A	CLC9A_HUMAN C-type lectin domain family 9 member A OS=Homo sapiens OX=9606 GN=CLEC9A PE=1 SV=1	Q6UXN8		Q6UXN8
A8K7I4	CLCA1	CLCA1_HUMAN Calcium-activated chloride channel regulator 1 OS=Homo sapiens OX=9606 GN=CLCA1 PE=1 SV=3	A8K7I4
Q9UQC9	CLCA2	CLCA2_HUMAN Calcium-activated chloride channel regulator 2 OS=Homo sapiens OX=9606 GN=CLCA2 PE=1 SV=2	Q9UQC9	CLCA2	Q9UQC9
P09496	CLTA	CLCA_HUMAN Clathrin light chain A OS=Homo sapiens OX=9606 GN=CLTA PE=1 SV=1	P09496		P09496
P35523	CLCN1	CLCN1_HUMAN Chloride channel protein 1 OS=Homo sapiens OX=9606 GN=CLCN1 PE=1 SV=3	P35523
Q96G97	BSCL2	BSCL2_HUMAN Seipin OS=Homo sapiens OX=9606 GN=BSCL2 PE=1 SV=3			Q96G97
Q9NW68	BSDC1	BSDC1_HUMAN BSD domain-containing protein 1 OS=Homo sapiens OX=9606 GN=BSDC1 PE=1 SV=1		BSDC1
Q13410	BTN1A1	BT1A1_HUMAN Butyrophilin subfamily 1 member A1 OS=Homo sapiens OX=9606 GN=BTN1A1 PE=1 SV=3	Q13410		Q13410
Q7KYR7	BTN2A1	BT2A1_HUMAN Butyrophilin subfamily 2 member A1 OS=Homo sapiens OX=9606 GN=BTN2A1 PE=1 SV=3	Q7KYR7	BTN2A1	Q7KYR7
Q8WVV5	BTN2A2	BT2A2_HUMAN Butyrophilin subfamily 2 member A2 OS=Homo sapiens OX=9606 GN=BTN2A2 PE=1 SV=2	Q8WVV5		Q8WVV5
Q96KV6	BTN2A3P	BT2A3_HUMAN Putative butyrophilin subfamily 2 member A3 OS=Homo sapiens OX=9606 GN=BTN2A3P PE=5 SV=2	Q96KV6		Q96KV6
O00478	BTN3A3	BT3A3_HUMAN Butyrophilin subfamily 3 member A3 OS=Homo sapiens OX=9606 GN=BTN3A3 PE=1 SV=1	O00478		O00478
O96005	CLPTM1	CLPT1_HUMAN Cleft lip and palate transmembrane protein 1 OS=Homo sapiens OX=9606 GN=CLPTM1 PE=1 SV=1	O96005		O96005
Q07001	CHRND	ACHD_HUMAN Acetylcholine receptor subunit delta OS=Homo sapiens OX=9606 GN=CHRND PE=1 SV=1	Q07001	CHRND	Q07001
P25106	ACKR3	ACKR3_HUMAN Atypical chemokine receptor 3 OS=Homo sapiens OX=9606 GN=ACKR3 PE=1 SV=3	P25106	ACKR3	P25106
Q07912	TNK2	ACK1_HUMAN Activated CDC42 kinase 1 OS=Homo sapiens OX=9606 GN=TNK2 PE=1 SV=3	Q07912		Q07912
Q8TED9	AFAP1L1	AF1L1_HUMAN Actin filament-associated protein 1-like 1 OS=Homo sapiens OX=9606 GN=AFAP1L1 PE=1 SV=2	Q8TED9
P55196	AFDN	AFAD_HUMAN Afadin OS=Homo sapiens OX=9606 GN=AFDN PE=1 SV=3	P55196	AFDN	P55196
Q86SQ6	ADGRA1	AGRA1_HUMAN Adhesion G protein-coupled receptor A1 OS=Homo sapiens OX=9606 GN=ADGRA1 PE=2 SV=3	Q86SQ6		Q86SQ6
Q96PE1	ADGRA2	AGRA2_HUMAN Adhesion G protein-coupled receptor A2 OS=Homo sapiens OX=9606 GN=ADGRA2 PE=1 SV=2	Q96PE1		Q96PE1
O60242	ADGRB3	AGRB3_HUMAN Adhesion G protein-coupled receptor B3 OS=Homo sapiens OX=9606 GN=ADGRB3 PE=1 SV=2	O60242		O60242
Q6QNK2	ADGRD1	AGRD1_HUMAN Adhesion G-protein coupled receptor D1 OS=Homo sapiens OX=9606 GN=ADGRD1 PE=1 SV=1	Q6QNK2	ADGRD1	Q6QNK2
Q9UHX3	ADGRE2	AGRE2_HUMAN Adhesion G protein-coupled receptor E2 OS=Homo sapiens OX=9606 GN=ADGRE2 PE=1 SV=2	Q9UHX3		Q9UHX3
Q5T601	ADGRF1	AGRF1_HUMAN Adhesion G-protein coupled receptor F1 OS=Homo sapiens OX=9606 GN=ADGRF1 PE=1 SV=2	Q5T601		Q5T601
Q8IZF5	ADGRF3	AGRF3_HUMAN Adhesion G-protein coupled receptor F3 OS=Homo sapiens OX=9606 GN=ADGRF3 PE=2 SV=1	Q8IZF5		Q8IZF5
P30556	AGTR1	AGTR1_HUMAN Type-1 angiotensin II receptor OS=Homo sapiens OX=9606 GN=AGTR1 PE=1 SV=1	P30556		P30556
Q9NPC4	A4GALT	A4GAT_HUMAN Lactosylceramide 4-alpha-galactosyltransferase OS=Homo sapiens OX=9606 GN=A4GALT PE=2 SV=1			Q9NPC4
O43707	ACTN4	ACTN4_HUMAN Alpha-actinin-4 OS=Homo sapiens OX=9606 GN=ACTN4 PE=1 SV=2	O43707		O43707
Q9H2U9	ADAM7	ADAM7_HUMAN Disintegrin and metalloproteinase domain-containing protein 7 OS=Homo sapiens OX=9606 GN=ADAM7 PE=1 SV=3			Q9H2U9
P07327	ADH1A	ADH1A_HUMAN Alcohol dehydrogenase 1A OS=Homo sapiens OX=9606 GN=ADH1A PE=1 SV=2		ADH1A
Q9Y6U3	SCIN	ADSV_HUMAN Adseverin OS=Homo sapiens OX=9606 GN=SCIN PE=1 SV=4	Q9Y6U3	SCIN
P07550	ADRB2	ADRB2_HUMAN Beta-2 adrenergic receptor OS=Homo sapiens OX=9606 GN=ADRB2 PE=1 SV=3	P07550		P07550
Q8WV93	AFG1L	AFG1L_HUMAN AFG1-like ATPase OS=Homo sapiens OX=9606 GN=AFG1L PE=1 SV=2		AFG1L
Q53H12	AGK	AGK_HUMAN Acylglycerol kinase, mitochondrial OS=Homo sapiens OX=9606 GN=AGK PE=1 SV=2	Q53H12
P07510	CHRNG	ACHG_HUMAN Acetylcholine receptor subunit gamma OS=Homo sapiens OX=9606 GN=CHRNG PE=1 SV=2	P07510		P07510
Q9UGM1	CHRNA9	ACHA9_HUMAN Neuronal acetylcholine receptor subunit alpha-9 OS=Homo sapiens OX=9606 GN=CHRNA9 PE=1 SV=2	Q9UGM1		Q9UGM1
P35612	ADD2	ADDB_HUMAN Beta-adducin OS=Homo sapiens OX=9606 GN=ADD2 PE=1 SV=3	P35612	ADD2	P35612
P22570	FDXR	ADRO_HUMAN NADPH:adrenodoxin oxidoreductase, mitochondrial OS=Homo sapiens OX=9606 GN=FDXR PE=1 SV=3	P22570
Q96IZ2	ADTRP	ADTRP_HUMAN Androgen-dependent TFPI-regulating protein OS=Homo sapiens OX=9606 GN=ADTRP PE=2 SV=1	Q96IZ2
Q8IUX7	AEBP1	AEBP1_HUMAN Adipocyte enhancer-binding protein 1 OS=Homo sapiens OX=9606 GN=AEBP1 PE=1 SV=1			Q8IUX7
P12235	SLC25A4	ADT1_HUMAN ADP/ATP translocase 1 OS=Homo sapiens OX=9606 GN=SLC25A4 PE=1 SV=4			P12235
P05141	SLC25A5	ADT2_HUMAN ADP/ATP translocase 2 OS=Homo sapiens OX=9606 GN=SLC25A5 PE=1 SV=7			P05141
Q86UQ4	ABCA13	ABCAD_HUMAN ATP-binding cassette sub-family A member 13 OS=Homo sapiens OX=9606 GN=ABCA13 PE=2 SV=3			Q86UQ4
Q04771	ACVR1	ACVR1_HUMAN Activin receptor type-1 OS=Homo sapiens OX=9606 GN=ACVR1 PE=1 SV=1			Q04771
Q13444	ADAM15	ADA15_HUMAN Disintegrin and metalloproteinase domain-containing protein 15 OS=Homo sapiens OX=9606 GN=ADAM15 PE=1 SV=4	Q13444		Q13444
P18089	ADRA2B	ADA2B_HUMAN Alpha-2B adrenergic receptor OS=Homo sapiens OX=9606 GN=ADRA2B PE=1 SV=4	P18089		P18089
Q9UEY8	ADD3	ADDG_HUMAN Gamma-adducin OS=Homo sapiens OX=9606 GN=ADD3 PE=1 SV=1	Q9UEY8		Q9UEY8
O60503	ADCY9	ADCY9_HUMAN Adenylate cyclase type 9 OS=Homo sapiens OX=9606 GN=ADCY9 PE=1 SV=4	O60503		O60503
Q15848	ADIPOQ	ADIPO_HUMAN Adiponectin OS=Homo sapiens OX=9606 GN=ADIPOQ PE=1 SV=1	Q15848
P55263	ADK	ADK_HUMAN Adenosine kinase OS=Homo sapiens OX=9606 GN=ADK PE=1 SV=2		ADK
P08172	CHRM2	ACM2_HUMAN Muscarinic acetylcholine receptor M2 OS=Homo sapiens OX=9606 GN=CHRM2 PE=1 SV=1	P08172		P08172
Q05901	CHRNB3	ACHB3_HUMAN Neuronal acetylcholine receptor subunit beta-3 OS=Homo sapiens OX=9606 GN=CHRNB3 PE=2 SV=2	Q05901		Q05901
P30926	CHRNB4	ACHB4_HUMAN Neuronal acetylcholine receptor subunit beta-4 OS=Homo sapiens OX=9606 GN=CHRNB4 PE=1 SV=2	P30926	CHRNB4	P30926
P11230	CHRNB1	ACHB_HUMAN Acetylcholine receptor subunit beta OS=Homo sapiens OX=9606 GN=CHRNB1 PE=1 SV=3	P11230		P11230
P78325	ADAM8	ADAM8_HUMAN Disintegrin and metalloproteinase domain-containing protein 8 OS=Homo sapiens OX=9606 GN=ADAM8 PE=1 SV=2	P78325		P78325
Q96HD9	ACY3	ACY3_HUMAN N-acyl-aromatic-L-amino acid amidohydrolase (carboxylate-forming) OS=Homo sapiens OX=9606 GN=ACY3 PE=1 SV=1	Q96HD9
O75077	ADAM23	ADA23_HUMAN Disintegrin and metalloproteinase domain-containing protein 23 OS=Homo sapiens OX=9606 GN=ADAM23 PE=1 SV=1	O75077		O75077
Q9BZ11	ADAM33	ADA33_HUMAN Disintegrin and metalloproteinase domain-containing protein 33 OS=Homo sapiens OX=9606 GN=ADAM33 PE=1 SV=2		ADAM33	Q9BZ11
Q3MIX3	ADCK5	ADCK5_HUMAN Uncharacterized aarF domain-containing protein kinase 5 OS=Homo sapiens OX=9606 GN=ADCK5 PE=1 SV=3		ADCK5
P08913	ADRA2A	ADA2A_HUMAN Alpha-2A adrenergic receptor OS=Homo sapiens OX=9606 GN=ADRA2A PE=1 SV=3	P08913		P08913
Q96PN6	ADCY10	ADCYA_HUMAN Adenylate cyclase type 10 OS=Homo sapiens OX=9606 GN=ADCY10 PE=1 SV=3	Q96PN6
Q9BYF1	ACE2	ACE2_HUMAN Angiotensin-converting enzyme 2 OS=Homo sapiens OX=9606 GN=ACE2 PE=1 SV=2	Q9BYF1		Q9BYF1
O43506	ADAM20	ADA20_HUMAN Disintegrin and metalloproteinase domain-containing protein 20 OS=Homo sapiens OX=9606 GN=ADAM20 PE=2 SV=2	O43506		O43506
O95622	ADCY5	ADCY5_HUMAN Adenylate cyclase type 5 OS=Homo sapiens OX=9606 GN=ADCY5 PE=1 SV=3	O95622		O95622
Q9UKQ2	ADAM28	ADA28_HUMAN Disintegrin and metalloproteinase domain-containing protein 28 OS=Homo sapiens OX=9606 GN=ADAM28 PE=2 SV=3	Q9UKQ2	ADAM28	Q9UKQ2
O43306	ADCY6	ADCY6_HUMAN Adenylate cyclase type 6 OS=Homo sapiens OX=9606 GN=ADCY6 PE=1 SV=2	O43306		O43306
Q2M2I8	AAK1	AAK1_HUMAN AP2-associated protein kinase 1 OS=Homo sapiens OX=9606 GN=AAK1 PE=1 SV=3	Q2M2I8	AAK1	Q2M2I8
Q15027	ACAP1	ACAP1_HUMAN Arf-GAP with coiled-coil, ANK repeat and PH domain-containing protein 1 OS=Homo sapiens OX=9606 GN=ACAP1 PE=1 SV=1	Q15027
P00505	GOT2	AATM_HUMAN Aspartate aminotransferase, mitochondrial OS=Homo sapiens OX=9606 GN=GOT2 PE=1 SV=3	P00505		P00505
Q9H013	ADAM19	ADA19_HUMAN Disintegrin and metalloproteinase domain-containing protein 19 OS=Homo sapiens OX=9606 GN=ADAM19 PE=1 SV=3			Q9H013
P35348	ADRA1A	ADA1A_HUMAN Alpha-1A adrenergic receptor OS=Homo sapiens OX=9606 GN=ADRA1A PE=1 SV=2	P35348		P35348
O14672	ADAM10	ADA10_HUMAN Disintegrin and metalloproteinase domain-containing protein 10 OS=Homo sapiens OX=9606 GN=ADAM10 PE=1 SV=1	O14672	ADAM10	O14672
Q9UKF2	ADAM30	ADA30_HUMAN Disintegrin and metalloproteinase domain-containing protein 30 OS=Homo sapiens OX=9606 GN=ADAM30 PE=1 SV=2	Q9UKF2		Q9UKF2
O43184	ADAM12	ADA12_HUMAN Disintegrin and metalloproteinase domain-containing protein 12 OS=Homo sapiens OX=9606 GN=ADAM12 PE=1 SV=3	O43184	ADAM12	O43184
Q9GZZ6	CHRNA10	ACH10_HUMAN Neuronal acetylcholine receptor subunit alpha-10 OS=Homo sapiens OX=9606 GN=CHRNA10 PE=1 SV=1	Q9GZZ6		Q9GZZ6
Q9ULC5	ACSL5	ACSL5_HUMAN Long-chain-fatty-acid--CoA ligase 5 OS=Homo sapiens OX=9606 GN=ACSL5 PE=1 SV=1	Q9ULC5
Q8NFM4	ADCY4	ADCY4_HUMAN Adenylate cyclase type 4 OS=Homo sapiens OX=9606 GN=ADCY4 PE=1 SV=1	Q8NFM4
P43681	CHRNA4	ACHA4_HUMAN Neuronal acetylcholine receptor subunit alpha-4 OS=Homo sapiens OX=9606 GN=CHRNA4 PE=1 SV=2	P43681		P43681
Q01718	MC2R	ACTHR_HUMAN Adrenocorticotropic hormone receptor OS=Homo sapiens OX=9606 GN=MC2R PE=1 SV=1	Q01718		Q01718
P36896	ACVR1B	ACV1B_HUMAN Activin receptor type-1B OS=Homo sapiens OX=9606 GN=ACVR1B PE=1 SV=1	P36896		P36896
Q9UKJ5	CHIC2	CHIC2_HUMAN Cysteine-rich hydrophobic domain-containing protein 2 OS=Homo sapiens OX=9606 GN=CHIC2 PE=1 SV=1	Q9UKJ5	CHIC2
Q92828	CORO2A	COR2A_HUMAN Coronin-2A OS=Homo sapiens OX=9606 GN=CORO2A PE=1 SV=2		CORO2A
P20674	COX5A	COX5A_HUMAN Cytochrome c oxidase subunit 5A, mitochondrial OS=Homo sapiens OX=9606 GN=COX5A PE=1 SV=2	P20674
Q9H444	CHMP4B	CHM4B_HUMAN Charged multivesicular body protein 4b OS=Homo sapiens OX=9606 GN=CHMP4B PE=1 SV=1	Q9H444		Q9H444
Q53SF7	COBLL1	COBL1_HUMAN Cordon-bleu protein-like 1 OS=Homo sapiens OX=9606 GN=COBLL1 PE=1 SV=2		COBLL1	Q53SF7
P53621	COPA	COPA_HUMAN Coatomer subunit alpha OS=Homo sapiens OX=9606 GN=COPA PE=1 SV=2	P53621
Q96A83	COL26A1	COQA1_HUMAN Collagen alpha-1(XXVI) chain OS=Homo sapiens OX=9606 GN=COL26A1 PE=1 SV=1			Q96A83
Q9Y2Z9	COQ6	COQ6_HUMAN Ubiquinone biosynthesis monooxygenase COQ6, mitochondrial OS=Homo sapiens OX=9606 GN=COQ6 PE=1 SV=2	Q9Y2Z9
P10809	HSPD1	CH60_HUMAN 60 kDa heat shock protein, mitochondrial OS=Homo sapiens OX=9606 GN=HSPD1 PE=1 SV=2	P10809		P10809
Q99828	CIB1	CIB1_HUMAN Calcium and integrin-binding protein 1 OS=Homo sapiens OX=9606 GN=CIB1 PE=1 SV=4	Q99828	CIB1	Q99828
Q9BXS0	COL25A1	COPA1_HUMAN Collagen alpha-1(XXV) chain OS=Homo sapiens OX=9606 GN=COL25A1 PE=1 SV=2			Q9BXS0
Q9NS84	CHST7	CHST7_HUMAN Carbohydrate sulfotransferase 7 OS=Homo sapiens OX=9606 GN=CHST7 PE=1 SV=2			Q9NS84
Q5TAT6	COL13A1	CODA1_HUMAN Collagen alpha-1(XIII) chain OS=Homo sapiens OX=9606 GN=COL13A1 PE=1 SV=1	Q5TAT6		Q5TAT6
Q9Y2V7	COG6	COG6_HUMAN Conserved oligomeric Golgi complex subunit 6 OS=Homo sapiens OX=9606 GN=COG6 PE=1 SV=2	Q9Y2V7
Q07092	COL16A1	COGA1_HUMAN Collagen alpha-1(XVI) chain OS=Homo sapiens OX=9606 GN=COL16A1 PE=1 SV=2		COL16A1
Q5KU26	COLEC12	COL12_HUMAN Collectin-12 OS=Homo sapiens OX=9606 GN=COLEC12 PE=1 SV=3		COLEC12	Q5KU26
Q96CF2	CHMP4C	CHM4C_HUMAN Charged multivesicular body protein 4c OS=Homo sapiens OX=9606 GN=CHMP4C PE=1 SV=1	Q96CF2
O75838	CIB2	CIB2_HUMAN Calcium and integrin-binding family member 2 OS=Homo sapiens OX=9606 GN=CIB2 PE=1 SV=1	O75838
P83436	COG7	COG7_HUMAN Conserved oligomeric Golgi complex subunit 7 OS=Homo sapiens OX=9606 GN=COG7 PE=1 SV=1	P83436
O43745	CHP2	CHP2_HUMAN Calcineurin B homologous protein 2 OS=Homo sapiens OX=9606 GN=CHP2 PE=1 SV=3	O43745
Q7LGC8	CHST3	CHST3_HUMAN Carbohydrate sulfotransferase 3 OS=Homo sapiens OX=9606 GN=CHST3 PE=1 SV=3			Q7LGC8
O75128	COBL	COBL_HUMAN Protein cordon-bleu OS=Homo sapiens OX=9606 GN=COBL PE=1 SV=2	O75128	COBL	O75128
Q96JB2	COG3	COG3_HUMAN Conserved oligomeric Golgi complex subunit 3 OS=Homo sapiens OX=9606 GN=COG3 PE=1 SV=3	Q96JB2	COG3	Q96JB2
P00751	CFB	CFAB_HUMAN Complement factor B OS=Homo sapiens OX=9606 GN=CFB PE=1 SV=2		CFB
Q9NYQ7	CELSR3	CELR3_HUMAN Cadherin EGF LAG seven-pass G-type receptor 3 OS=Homo sapiens OX=9606 GN=CELSR3 PE=1 SV=2	Q9NYQ7		Q9NYQ7
P00450	CP	CERU_HUMAN Ceruloplasmin OS=Homo sapiens OX=9606 GN=CP PE=1 SV=1			P00450
Q9UQN3	CHMP2B	CHM2B_HUMAN Charged multivesicular body protein 2b OS=Homo sapiens OX=9606 GN=CHMP2B PE=1 SV=1	Q9UQN3
Q9H9P2	CHODL	CHODL_HUMAN Chondrolectin OS=Homo sapiens OX=9606 GN=CHODL PE=2 SV=2			Q9H9P2
Q8WTW3	COG1	COG1_HUMAN Conserved oligomeric Golgi complex subunit 1 OS=Homo sapiens OX=9606 GN=COG1 PE=1 SV=1	Q8WTW3
Q7Z4T9	MAATS1	CFA91_HUMAN Cilia- and flagella-associated protein 91 OS=Homo sapiens OX=9606 GN=MAATS1 PE=1 SV=3	Q7Z4T9
Q05707	COL14A1	COEA1_HUMAN Collagen alpha-1(XIV) chain OS=Homo sapiens OX=9606 GN=COL14A1 PE=1 SV=3			Q05707
P10316	HLA-A	1A69_HUMAN HLA class I histocompatibility antigen, A-69 alpha chain OS=Homo sapiens OX=9606 GN=HLA-A PE=1 SV=2		HLA-A	P10316
P30505	HLA-C	1C08_HUMAN HLA class I histocompatibility antigen, Cw-8 alpha chain OS=Homo sapiens OX=9606 GN=HLA-C PE=1 SV=1			P30505
P20039	HLA-DRB1	2B1B_HUMAN HLA class II histocompatibility antigen, DRB1-11 beta chain OS=Homo sapiens OX=9606 GN=HLA-DRB1 PE=1 SV=1			P20039
Q04826	HLA-B	1B40_HUMAN HLA class I histocompatibility antigen, B-40 alpha chain OS=Homo sapiens OX=9606 GN=HLA-B PE=1 SV=1			Q04826
P30486	HLA-B	1B48_HUMAN HLA class I histocompatibility antigen, B-48 alpha chain OS=Homo sapiens OX=9606 GN=HLA-B PE=1 SV=1			P30486
Q9NS82	SLC7A10	AAA1_HUMAN Asc-type amino acid transporter 1 OS=Homo sapiens OX=9606 GN=SLC7A10 PE=2 SV=1			Q9NS82
P30459	HLA-A	1A74_HUMAN HLA class I histocompatibility antigen, A-74 alpha chain OS=Homo sapiens OX=9606 GN=HLA-A PE=1 SV=1		HLA-A	P30459
Q29865	HLA-C	1C18_HUMAN HLA class I histocompatibility antigen, Cw-18 alpha chain OS=Homo sapiens OX=9606 GN=HLA-C PE=1 SV=1			Q29865
Q5Y7A7	HLA-DRB1	2B1D_HUMAN HLA class II histocompatibility antigen, DRB1-13 beta chain OS=Homo sapiens OX=9606 GN=HLA-DRB1 PE=1 SV=1			Q5Y7A7
P30475	HLA-B	1B39_HUMAN HLA class I histocompatibility antigen, B-39 alpha chain OS=Homo sapiens OX=9606 GN=HLA-B PE=1 SV=1			P30475
P30483	HLA-B	1B45_HUMAN HLA class I histocompatibility antigen, B-45 alpha chain OS=Homo sapiens OX=9606 GN=HLA-B PE=1 SV=1			P30483
P30484	HLA-B	1B46_HUMAN HLA class I histocompatibility antigen, B-46 alpha chain OS=Homo sapiens OX=9606 GN=HLA-B PE=1 SV=1			P30484
P08195	SLC3A2	4F2_HUMAN 4F2 cell-surface antigen heavy chain OS=Homo sapiens OX=9606 GN=SLC3A2 PE=1 SV=3	P08195	SLC3A2	P08195
P10314	HLA-A	1A32_HUMAN HLA class I histocompatibility antigen, A-32 alpha chain OS=Homo sapiens OX=9606 GN=HLA-A PE=1 SV=2		HLA-A	P10314
P30153	PPP2R1A	2AAA_HUMAN Serine/threonine-protein phosphatase 2A 65 kDa regulatory subunit A alpha isoform OS=Homo sapiens OX=9606 GN=PPP2R1A PE=1 SV=4	P30153
P13760	HLA-DRB1	2B14_HUMAN HLA class II histocompatibility antigen, DRB1-4 beta chain OS=Homo sapiens OX=9606 GN=HLA-DRB1 PE=1 SV=1			P13760
P13761	HLA-DRB1	2B17_HUMAN HLA class II histocompatibility antigen, DRB1-7 beta chain OS=Homo sapiens OX=9606 GN=HLA-DRB1 PE=1 SV=1			P13761
P18463	HLA-B	1B37_HUMAN HLA class I histocompatibility antigen, B-37 alpha chain OS=Homo sapiens OX=9606 GN=HLA-B PE=1 SV=1			P18463
P28223	HTR2A	5HT2A_HUMAN 5-hydroxytryptamine receptor 2A OS=Homo sapiens OX=9606 GN=HTR2A PE=1 SV=2	P28223		P28223
P30510	HLA-C	1C14_HUMAN HLA class I histocompatibility antigen, Cw-14 alpha chain OS=Homo sapiens OX=9606 GN=HLA-C PE=1 SV=2			P30510
P30466	HLA-B	1B18_HUMAN HLA class I histocompatibility antigen, B-18 alpha chain OS=Homo sapiens OX=9606 GN=HLA-B PE=1 SV=1			P30466
P30481	HLA-B	1B44_HUMAN HLA class I histocompatibility antigen, B-44 alpha chain OS=Homo sapiens OX=9606 GN=HLA-B PE=1 SV=1			P30481
P30488	HLA-B	1B50_HUMAN HLA class I histocompatibility antigen, B-50 alpha chain OS=Homo sapiens OX=9606 GN=HLA-B PE=1 SV=1			P30488
P08908	HTR1A	5HT1A_HUMAN 5-hydroxytryptamine receptor 1A OS=Homo sapiens OX=9606 GN=HTR1A PE=1 SV=3	P08908		P08908
Q29940	HLA-B	1B59_HUMAN HLA class I histocompatibility antigen, B-59 alpha chain OS=Homo sapiens OX=9606 GN=HLA-B PE=1 SV=1			Q29940
P30498	HLA-B	1B78_HUMAN HLA class I histocompatibility antigen, B-78 alpha chain OS=Homo sapiens OX=9606 GN=HLA-B PE=1 SV=1			P30498
P01892	HLA-A	1A02_HUMAN HLA class I histocompatibility antigen, A-2 alpha chain OS=Homo sapiens OX=9606 GN=HLA-A PE=1 SV=1		HLA-A	P01892
P30460	HLA-B	1B08_HUMAN HLA class I histocompatibility antigen, B-8 alpha chain OS=Homo sapiens OX=9606 GN=HLA-B PE=1 SV=1			P30460
P10319	HLA-B	1B58_HUMAN HLA class I histocompatibility antigen, B-58 alpha chain OS=Homo sapiens OX=9606 GN=HLA-B PE=1 SV=1			P10319
Q31612	HLA-B	1B73_HUMAN HLA class I histocompatibility antigen, B-73 alpha chain OS=Homo sapiens OX=9606 GN=HLA-B PE=1 SV=1			Q31612
Q9TNN7	HLA-C	1C05_HUMAN HLA class I histocompatibility antigen, Cw-5 alpha chain OS=Homo sapiens OX=9606 GN=HLA-C PE=1 SV=1			Q9TNN7
Q29974	HLA-DRB1	2B1G_HUMAN HLA class II histocompatibility antigen, DRB1-16 beta chain OS=Homo sapiens OX=9606 GN=HLA-DRB1 PE=1 SV=1			Q29974
P30485	HLA-B	1B47_HUMAN HLA class I histocompatibility antigen, B-47 alpha chain OS=Homo sapiens OX=9606 GN=HLA-B PE=1 SV=1			P30485
P11171	EPB41	41_HUMAN Protein 4.1 OS=Homo sapiens OX=9606 GN=EPB41 PE=1 SV=4		EPB41	P11171
Q07000	HLA-C	1C15_HUMAN HLA class I histocompatibility antigen, Cw-15 alpha chain OS=Homo sapiens OX=9606 GN=HLA-C PE=1 SV=1			Q07000
P30464	HLA-B	1B15_HUMAN HLA class I histocompatibility antigen, B-15 alpha chain OS=Homo sapiens OX=9606 GN=HLA-B PE=1 SV=2			P30464
Q30167	HLA-DRB1	2B1A_HUMAN HLA class II histocompatibility antigen, DRB1-10 beta chain OS=Homo sapiens OX=9606 GN=HLA-DRB1 PE=1 SV=2			Q30167
O60239	SH3BP5	3BP5_HUMAN SH3 domain-binding protein 5 OS=Homo sapiens OX=9606 GN=SH3BP5 PE=1 SV=2	O60239
P01891	HLA-A	1A68_HUMAN HLA class I histocompatibility antigen, A-68 alpha chain OS=Homo sapiens OX=9606 GN=HLA-A PE=1 SV=4		HLA-A	P01891
P30154	PPP2R1B	2AAB_HUMAN Serine/threonine-protein phosphatase 2A 65 kDa regulatory subunit A beta isoform OS=Homo sapiens OX=9606 GN=PPP2R1B PE=1 SV=3		PPP2R1B	P30154
P01023	A2M	A2MG_HUMAN Alpha-2-macroglobulin OS=Homo sapiens OX=9606 GN=A2M PE=1 SV=3			P01023
P27348	YWHAQ	1433T_HUMAN 14-3-3 protein theta OS=Homo sapiens OX=9606 GN=YWHAQ PE=1 SV=1			P27348
P30480	HLA-B	1B42_HUMAN HLA class I histocompatibility antigen, B-42 alpha chain OS=Homo sapiens OX=9606 GN=HLA-B PE=1 SV=1			P30480
P30487	HLA-B	1B49_HUMAN HLA class I histocompatibility antigen, B-49 alpha chain OS=Homo sapiens OX=9606 GN=HLA-B PE=1 SV=2			P30487
Q8IZ83	ALDH16A1	A16A1_HUMAN Aldehyde dehydrogenase family 16 member A1 OS=Homo sapiens OX=9606 GN=ALDH16A1 PE=1 SV=2			Q8IZ83
P0DMS8	ADORA3	AA3R_HUMAN Adenosine receptor A3 OS=Homo sapiens OX=9606 GN=ADORA3 PE=1 SV=1	P0DMS8
Q30134	HLA-DRB1	2B18_HUMAN HLA class II histocompatibility antigen, DRB1-8 beta chain OS=Homo sapiens OX=9606 GN=HLA-DRB1 PE=1 SV=2			Q30134
P01009	SERPINA1	A1AT_HUMAN Alpha-1-antitrypsin OS=Homo sapiens OX=9606 GN=SERPINA1 PE=1 SV=3			P01009
P18464	HLA-B	1B51_HUMAN HLA class I histocompatibility antigen, B-51 alpha chain OS=Homo sapiens OX=9606 GN=HLA-B PE=1 SV=1			P18464
P04229	HLA-DRB1	2B11_HUMAN HLA class II histocompatibility antigen, DRB1-1 beta chain OS=Homo sapiens OX=9606 GN=HLA-DRB1 PE=1 SV=2			P04229
Q9Y3L3	SH3BP1	3BP1_HUMAN SH3 domain-binding protein 1 OS=Homo sapiens OX=9606 GN=SH3BP1 PE=1 SV=3	Q9Y3L3
P08697	SERPINF2	A2AP_HUMAN Alpha-2-antiplasmin OS=Homo sapiens OX=9606 GN=SERPINF2 PE=1 SV=3	P08697
Q9TQE0	HLA-DRB1	2B19_HUMAN HLA class II histocompatibility antigen, DRB1-9 beta chain OS=Homo sapiens OX=9606 GN=HLA-DRB1 PE=1 SV=1			Q9TQE0
Q29836	HLA-B	1B67_HUMAN HLA class I histocompatibility antigen, B-67 alpha chain OS=Homo sapiens OX=9606 GN=HLA-B PE=1 SV=1			Q29836
Q29963	HLA-C	1C06_HUMAN HLA class I histocompatibility antigen, Cw-6 alpha chain OS=Homo sapiens OX=9606 GN=HLA-C PE=1 SV=2			Q29963
P29275	ADORA2B	AA2BR_HUMAN Adenosine receptor A2b OS=Homo sapiens OX=9606 GN=ADORA2B PE=2 SV=1	P29275		P29275
P30491	HLA-B	1B53_HUMAN HLA class I histocompatibility antigen, B-53 alpha chain OS=Homo sapiens OX=9606 GN=HLA-B PE=1 SV=1			P30491
P30493	HLA-B	1B55_HUMAN HLA class I histocompatibility antigen, B-55 alpha chain OS=Homo sapiens OX=9606 GN=HLA-B PE=1 SV=1			P30493
P18465	HLA-B	1B57_HUMAN HLA class I histocompatibility antigen, B-57 alpha chain OS=Homo sapiens OX=9606 GN=HLA-B PE=1 SV=1			P18465
P16188	HLA-A	1A30_HUMAN HLA class I histocompatibility antigen, A-30 alpha chain OS=Homo sapiens OX=9606 GN=HLA-A PE=1 SV=2		HLA-A	P16188
P04439	HLA-A	1A03_HUMAN HLA class I histocompatibility antigen, A-3 alpha chain OS=Homo sapiens OX=9606 GN=HLA-A PE=1 SV=2	P04439	HLA-A	P04439
Q9H845	ACAD9	ACAD9_HUMAN Acyl-CoA dehydrogenase family member 9, mitochondrial OS=Homo sapiens OX=9606 GN=ACAD9 PE=1 SV=1	Q9H845
P30462	HLA-B	1B14_HUMAN HLA class I histocompatibility antigen, B-14 alpha chain OS=Homo sapiens OX=9606 GN=HLA-B PE=1 SV=1			P30462
Q04917	YWHAH	1433F_HUMAN 14-3-3 protein eta OS=Homo sapiens OX=9606 GN=YWHAH PE=1 SV=4			Q04917
P30512	HLA-A	1A29_HUMAN HLA class I histocompatibility antigen, A-29 alpha chain OS=Homo sapiens OX=9606 GN=HLA-A PE=1 SV=2		HLA-A	P30512
P30495	HLA-B	1B56_HUMAN HLA class I histocompatibility antigen, B-56 alpha chain OS=Homo sapiens OX=9606 GN=HLA-B PE=1 SV=1			P30495
Q676U5	ATG16L1	A16L1_HUMAN Autophagy-related protein 16-1 OS=Homo sapiens OX=9606 GN=ATG16L1 PE=1 SV=2	Q676U5
Q13131	PRKAA1	AAPK1_HUMAN 5'-AMP-activated protein kinase catalytic subunit alpha-1 OS=Homo sapiens OX=9606 GN=PRKAA1 PE=1 SV=4			Q13131
P16190	HLA-A	1A33_HUMAN HLA class I histocompatibility antigen, A-33 alpha chain OS=Homo sapiens OX=9606 GN=HLA-A PE=1 SV=3		HLA-A	P16190
P30456	HLA-A	1A43_HUMAN HLA class I histocompatibility antigen, A-43 alpha chain OS=Homo sapiens OX=9606 GN=HLA-A PE=1 SV=1		HLA-A	P30456
P10321	HLA-C	1C07_HUMAN HLA class I histocompatibility antigen, Cw-7 alpha chain OS=Homo sapiens OX=9606 GN=HLA-C PE=1 SV=3	P10321		P10321
P30490	HLA-B	1B52_HUMAN HLA class I histocompatibility antigen, B-52 alpha chain OS=Homo sapiens OX=9606 GN=HLA-B PE=1 SV=1			P30490
Q70Z44	HTR3D	5HT3D_HUMAN 5-hydroxytryptamine receptor 3D OS=Homo sapiens OX=9606 GN=HTR3D PE=1 SV=3	Q70Z44		Q70Z44
P30443	HLA-A	1A01_HUMAN HLA class I histocompatibility antigen, A-1 alpha chain OS=Homo sapiens OX=9606 GN=HLA-A PE=1 SV=1		HLA-A	P30443
P30499	HLA-C	1C01_HUMAN HLA class I histocompatibility antigen, Cw-1 alpha chain OS=Homo sapiens OX=9606 GN=HLA-C PE=1 SV=1			P30499
Q95604	HLA-C	1C17_HUMAN HLA class I histocompatibility antigen, Cw-17 alpha chain OS=Homo sapiens OX=9606 GN=HLA-C PE=1 SV=1			Q95604
P30461	HLA-B	1B13_HUMAN HLA class I histocompatibility antigen, B-13 alpha chain OS=Homo sapiens OX=9606 GN=HLA-B PE=1 SV=1			P30461
P30685	HLA-B	1B35_HUMAN HLA class I histocompatibility antigen, B-35 alpha chain OS=Homo sapiens OX=9606 GN=HLA-B PE=1 SV=1			P30685
Q95365	HLA-B	1B38_HUMAN HLA class I histocompatibility antigen, B-38 alpha chain OS=Homo sapiens OX=9606 GN=HLA-B PE=1 SV=1			Q95365
Q09160	HLA-A	1A80_HUMAN HLA class I histocompatibility antigen, A-80 alpha chain OS=Homo sapiens OX=9606 GN=HLA-A PE=1 SV=1		HLA-A	Q09160
Q29718	HLA-B	1B82_HUMAN HLA class I histocompatibility antigen, B-82 alpha chain OS=Homo sapiens OX=9606 GN=HLA-B PE=1 SV=1			Q29718
P04222	HLA-C	1C03_HUMAN HLA class I histocompatibility antigen, Cw-3 alpha chain OS=Homo sapiens OX=9606 GN=HLA-C PE=1 SV=2			P04222
Q29960	HLA-C	1C16_HUMAN HLA class I histocompatibility antigen, Cw-16 alpha chain OS=Homo sapiens OX=9606 GN=HLA-C PE=1 SV=1			Q29960
P36544	CHRNA7	ACHA7_HUMAN Neuronal acetylcholine receptor subunit alpha-7 OS=Homo sapiens OX=9606 GN=CHRNA7 PE=1 SV=5	P36544		P36544
Q12934	BFSP1	BFSP1_HUMAN Filensin OS=Homo sapiens OX=9606 GN=BFSP1 PE=1 SV=3	Q12934	BFSP1
Q86UK0	ABCA12	ABCAC_HUMAN ATP-binding cassette sub-family A member 12 OS=Homo sapiens OX=9606 GN=ABCA12 PE=1 SV=3		ABCA12	Q86UK0
Q15825	CHRNA6	ACHA6_HUMAN Neuronal acetylcholine receptor subunit alpha-6 OS=Homo sapiens OX=9606 GN=CHRNA6 PE=1 SV=1	Q15825		Q15825
P11229	CHRM1	ACM1_HUMAN Muscarinic acetylcholine receptor M1 OS=Homo sapiens OX=9606 GN=CHRM1 PE=1 SV=2	P11229		P11229
P30532	CHRNA5	ACHA5_HUMAN Neuronal acetylcholine receptor subunit alpha-5 OS=Homo sapiens OX=9606 GN=CHRNA5 PE=1 SV=2	P30532	CHRNA5	P30532
P08173	CHRM4	ACM4_HUMAN Muscarinic acetylcholine receptor M4 OS=Homo sapiens OX=9606 GN=CHRM4 PE=1 SV=2	P08173		P08173
Q15067	ACOX1	ACOX1_HUMAN Peroxisomal acyl-coenzyme A oxidase 1 OS=Homo sapiens OX=9606 GN=ACOX1 PE=1 SV=3			Q15067
Q13685	AAMP	AAMP_HUMAN Angio-associated migratory cell protein OS=Homo sapiens OX=9606 GN=AAMP PE=1 SV=2	Q13685		Q13685
O00400	SLC33A1	ACATN_HUMAN Acetyl-coenzyme A transporter 1 OS=Homo sapiens OX=9606 GN=SLC33A1 PE=1 SV=1			O00400
P53396	ACLY	ACLY_HUMAN ATP-citrate synthase OS=Homo sapiens OX=9606 GN=ACLY PE=1 SV=3		ACLY	P53396
O60706	ABCC9	ABCC9_HUMAN ATP-binding cassette sub-family C member 9 OS=Homo sapiens OX=9606 GN=ABCC9 PE=1 SV=2			O60706
Q96J66	ABCC11	ABCCB_HUMAN ATP-binding cassette sub-family C member 11 OS=Homo sapiens OX=9606 GN=ABCC11 PE=1 SV=1	Q96J66		Q96J66
P34969	HTR7	5HT7R_HUMAN 5-hydroxytryptamine receptor 7 OS=Homo sapiens OX=9606 GN=HTR7 PE=1 SV=2	P34969	HTR7	P34969
O96019	ACTL6A	ACL6A_HUMAN Actin-like protein 6A OS=Homo sapiens OX=9606 GN=ACTL6A PE=1 SV=1			O96019
P20309	CHRM3	ACM3_HUMAN Muscarinic acetylcholine receptor M3 OS=Homo sapiens OX=9606 GN=CHRM3 PE=1 SV=1	P20309	CHRM3	P20309
Q6PCB6	ABHD17C	AB17C_HUMAN Alpha/beta hydrolase domain-containing protein 17C OS=Homo sapiens OX=9606 GN=ABHD17C PE=1 SV=2	Q6PCB6
P08910	ABHD2	ABHD2_HUMAN Monoacylglycerol lipase ABHD2 OS=Homo sapiens OX=9606 GN=ABHD2 PE=1 SV=1	P08910
Q8WU67	ABHD3	ABHD3_HUMAN Phospholipase ABHD3 OS=Homo sapiens OX=9606 GN=ABHD3 PE=1 SV=2		ABHD3
Q8IZP0	ABI1	ABI1_HUMAN Abl interactor 1 OS=Homo sapiens OX=9606 GN=ABI1 PE=1 SV=4	Q8IZP0	ABI1	Q8IZP0
P22303	ACHE	ACES_HUMAN Acetylcholinesterase OS=Homo sapiens OX=9606 GN=ACHE PE=1 SV=1	P22303		P22303
P13569	CFTR	CFTR_HUMAN Cystic fibrosis transmembrane conductance regulator OS=Homo sapiens OX=9606 GN=CFTR PE=1 SV=3	P13569		P13569
Q99653	CHP1	CHP1_HUMAN Calcineurin B homologous protein 1 OS=Homo sapiens OX=9606 GN=CHP1 PE=1 SV=3	Q99653		Q99653
P19835	CEL	CEL_HUMAN Bile salt-activated lipase OS=Homo sapiens OX=9606 GN=CEL PE=1 SV=3	P19835
Q8NHU2	CFAP61	CFA61_HUMAN Cilia- and flagella-associated protein 61 OS=Homo sapiens OX=9606 GN=CFAP61 PE=2 SV=3	Q8NHU2
Q9C0B2	CFAP74	CFA74_HUMAN Cilia- and flagella-associated protein 74 OS=Homo sapiens OX=9606 GN=CFAP74 PE=2 SV=3	Q9C0B2
O43633	CHMP2A	CHM2A_HUMAN Charged multivesicular body protein 2a OS=Homo sapiens OX=9606 GN=CHMP2A PE=1 SV=1	O43633	CHMP2A
Q9BY43	CHMP4A	CHM4A_HUMAN Charged multivesicular body protein 4a OS=Homo sapiens OX=9606 GN=CHMP4A PE=1 SV=3	Q9BY43
Q12798	CETN1	CETN1_HUMAN Centrin-1 OS=Homo sapiens OX=9606 GN=CETN1 PE=1 SV=1	Q12798
D6REC4	CFAP99	CFA99_HUMAN Cilia- and flagella-associated protein 99 OS=Homo sapiens OX=9606 GN=CFAP99 PE=3 SV=1	D6REC4
O15519	CFLAR	CFLAR_HUMAN CASP8 and FADD-like apoptosis regulator OS=Homo sapiens OX=9606 GN=CFLAR PE=1 SV=1		CFLAR
Q96G23	CERS2	CERS2_HUMAN Ceramide synthase 2 OS=Homo sapiens OX=9606 GN=CERS2 PE=1 SV=1			Q96G23
Q9P2E5	CHPF2	CHPF2_HUMAN Chondroitin sulfate glucuronyltransferase OS=Homo sapiens OX=9606 GN=CHPF2 PE=2 SV=2			Q9P2E5
P12107	COL11A1	COBA1_HUMAN Collagen alpha-1(XI) chain OS=Homo sapiens OX=9606 GN=COL11A1 PE=1 SV=4			P12107
Q14002	CEACAM7	CEAM7_HUMAN Carcinoembryonic antigen-related cell adhesion molecule 7 OS=Homo sapiens OX=9606 GN=CEACAM7 PE=1 SV=1	Q14002		Q14002
O76039	CDKL5	CDKL5_HUMAN Cyclin-dependent kinase-like 5 OS=Homo sapiens OX=9606 GN=CDKL5 PE=1 SV=1	O76039
Q6UY09	CEACAM20	CEA20_HUMAN Carcinoembryonic antigen-related cell adhesion molecule 20 OS=Homo sapiens OX=9606 GN=CEACAM20 PE=2 SV=2	Q6UY09		Q6UY09
Q96N23	CFAP54	CFA54_HUMAN Cilia- and flagella-associated protein 54 OS=Homo sapiens OX=9606 GN=CFAP54 PE=2 SV=3	Q96N23
Q53EZ4	CEP55	CEP55_HUMAN Centrosomal protein of 55 kDa OS=Homo sapiens OX=9606 GN=CEP55 PE=1 SV=3		CEP55
Q8TBY9	WDR66	CF251_HUMAN Cilia- and flagella-associated protein 251 OS=Homo sapiens OX=9606 GN=WDR66 PE=1 SV=2	Q8TBY9	WDR66
Q8N1V2	CFAP52	CFA52_HUMAN Cilia- and flagella-associated protein 52 OS=Homo sapiens OX=9606 GN=CFAP52 PE=1 SV=3	Q8N1V2
Q9BRQ4	CFAP300	CF300_HUMAN Cilia- and flagella-associated protein 300 OS=Homo sapiens OX=9606 GN=CFAP300 PE=1 SV=3	Q9BRQ4
Q96ST8	CEP89	CEP89_HUMAN Centrosomal protein of 89 kDa OS=Homo sapiens OX=9606 GN=CEP89 PE=1 SV=3		CEP89
Q5T0N1	CFAP70	CFA70_HUMAN Cilia- and flagella-associated protein 70 OS=Homo sapiens OX=9606 GN=CFAP70 PE=2 SV=3	Q5T0N1
P0CG37	CFC1	CFC1_HUMAN Cryptic protein OS=Homo sapiens OX=9606 GN=CFC1 PE=1 SV=1	P0CG37		P0CG37
Q8IYR0	CFAP206	CF206_HUMAN Cilia- and flagella-associated protein 206 OS=Homo sapiens OX=9606 GN=CFAP206 PE=1 SV=2	Q8IYR0	CFAP206
Q96G28	CFAP36	CFA36_HUMAN Cilia- and flagella-associated protein 36 OS=Homo sapiens OX=9606 GN=CFAP36 PE=1 SV=2	Q96G28
Q6ZMG9	CERS6	CERS6_HUMAN Ceramide synthase 6 OS=Homo sapiens OX=9606 GN=CERS6 PE=1 SV=1			Q6ZMG9
Q96BS2	TESC	CHP3_HUMAN Calcineurin B homologous protein 3 OS=Homo sapiens OX=9606 GN=TESC PE=1 SV=3	Q96BS2
Q70JA7	CHSY3	CHSS3_HUMAN Chondroitin sulfate synthase 3 OS=Homo sapiens OX=9606 GN=CHSY3 PE=2 SV=3			Q70JA7
Q0VF96	CGNL1	CGNL1_HUMAN Cingulin-like protein 1 OS=Homo sapiens OX=9606 GN=CGNL1 PE=1 SV=2	Q0VF96	CGNL1	Q0VF96
Q96Q77	CIB3	CIB3_HUMAN Calcium and integrin-binding family member 3 OS=Homo sapiens OX=9606 GN=CIB3 PE=1 SV=3		CIB3
Q8IYX8	CEP57L1	CE57L_HUMAN Centrosomal protein CEP57L1 OS=Homo sapiens OX=9606 GN=CEP57L1 PE=1 SV=1		CEP57L1
Q9BYV8	CEP41	CEP41_HUMAN Centrosomal protein of 41 kDa OS=Homo sapiens OX=9606 GN=CEP41 PE=1 SV=1	Q9BYV8
P57076	CFAP298	CF298_HUMAN Cilia- and flagella-associated protein 298 OS=Homo sapiens OX=9606 GN=CFAP298 PE=1 SV=1	P57076
Q9UL16	CFAP45	CFA45_HUMAN Cilia- and flagella-associated protein 45 OS=Homo sapiens OX=9606 GN=CFAP45 PE=2 SV=2	Q9UL16
Q8IYW2	CFAP46	CFA46_HUMAN Cilia- and flagella-associated protein 46 OS=Homo sapiens OX=9606 GN=CFAP46 PE=2 SV=3	Q8IYW2
Q86WJ1	CHD1L	CHD1L_HUMAN Chromodomain-helicase-DNA-binding protein 1-like OS=Homo sapiens OX=9606 GN=CHD1L PE=1 SV=3			Q86WJ1
O75871	CEACAM4	CEAM4_HUMAN Carcinoembryonic antigen-related cell adhesion molecule 4 OS=Homo sapiens OX=9606 GN=CEACAM4 PE=1 SV=2			O75871
Q5T655	CFAP58	CFA58_HUMAN Cilia- and flagella-associated protein 58 OS=Homo sapiens OX=9606 GN=CFAP58 PE=1 SV=1	Q5T655	CFAP58
Q5T197	DCST1	DCST1_HUMAN E3 ubiquitin-protein ligase DCST1 OS=Homo sapiens OX=9606 GN=DCST1 PE=1 SV=1	Q5T197
Q9NQC7	CYLD	CYLD_HUMAN Ubiquitin carboxyl-terminal hydrolase CYLD OS=Homo sapiens OX=9606 GN=CYLD PE=1 SV=1	Q9NQC7
A8MYV0	DCDC2C	DCD2C_HUMAN Doublecortin domain-containing protein 2C OS=Homo sapiens OX=9606 GN=DCDC2C PE=1 SV=3	A8MYV0
Q8TCX1	DYNC2LI1	DC2L1_HUMAN Cytoplasmic dynein 2 light intermediate chain 1 OS=Homo sapiens OX=9606 GN=DYNC2LI1 PE=1 SV=1	Q8TCX1
O15075	DCLK1	DCLK1_HUMAN Serine/threonine-protein kinase DCLK1 OS=Homo sapiens OX=9606 GN=DCLK1 PE=1 SV=2			O15075
Q8IU60	DCP2	DCP2_HUMAN m7GpppN-mRNA hydrolase OS=Homo sapiens OX=9606 GN=DCP2 PE=1 SV=3		DCP2
O15121	DEGS1	DEGS1_HUMAN Sphingolipid delta(4)-desaturase DES1 OS=Homo sapiens OX=9606 GN=DEGS1 PE=1 SV=1			O15121
Q9BQ39	DDX50	DDX50_HUMAN ATP-dependent RNA helicase DDX50 OS=Homo sapiens OX=9606 GN=DDX50 PE=1 SV=1			Q9BQ39
Q08345	DDR1	DDR1_HUMAN Epithelial discoidin domain-containing receptor 1 OS=Homo sapiens OX=9606 GN=DDR1 PE=1 SV=1	Q08345	DDR1	Q08345
Q9Y6T7	DGKB	DGKB_HUMAN Diacylglycerol kinase beta OS=Homo sapiens OX=9606 GN=DGKB PE=2 SV=2	Q9Y6T7
P15924	DSP	DESP_HUMAN Desmoplakin OS=Homo sapiens OX=9606 GN=DSP PE=1 SV=3	P15924	DSP
O43323	DHH	DHH_HUMAN Desert hedgehog protein OS=Homo sapiens OX=9606 GN=DHH PE=1 SV=1	O43323
Q16832	DDR2	DDR2_HUMAN Discoidin domain-containing receptor 2 OS=Homo sapiens OX=9606 GN=DDR2 PE=1 SV=2	Q16832	DDR2	Q16832
O94850	DDN	DEND_HUMAN Dendrin OS=Homo sapiens OX=9606 GN=DDN PE=1 SV=3	O94850
P28067	HLA-DMA	DMA_HUMAN HLA class II histocompatibility antigen, DM alpha chain OS=Homo sapiens OX=9606 GN=HLA-DMA PE=1 SV=1	P28067		P28067
P52429	DGKE	DGKE_HUMAN Diacylglycerol kinase epsilon OS=Homo sapiens OX=9606 GN=DGKE PE=1 SV=1			P52429
Q6UY11	DLK2	DLK2_HUMAN Protein delta homolog 2 OS=Homo sapiens OX=9606 GN=DLK2 PE=2 SV=1			Q6UY11
Q13574	DGKZ	DGKZ_HUMAN Diacylglycerol kinase zeta OS=Homo sapiens OX=9606 GN=DGKZ PE=1 SV=3	Q13574		Q13574
Q155Q3	DIXDC1	DIXC1_HUMAN Dixin OS=Homo sapiens OX=9606 GN=DIXDC1 PE=1 SV=2	Q155Q3
Q9NSV4	DIAPH3	DIAP3_HUMAN Protein diaphanous homolog 3 OS=Homo sapiens OX=9606 GN=DIAPH3 PE=1 SV=4		DIAPH3
Q96HU8	DIRAS2	DIRA2_HUMAN GTP-binding protein Di-Ras2 OS=Homo sapiens OX=9606 GN=DIRAS2 PE=1 SV=1	Q96HU8
Q9P265	DIP2B	DIP2B_HUMAN Disco-interacting protein 2 homolog B OS=Homo sapiens OX=9606 GN=DIP2B PE=1 SV=3	Q9P265
Q9Y6G9	DYNC1LI1	DC1L1_HUMAN Cytoplasmic dynein 1 light intermediate chain 1 OS=Homo sapiens OX=9606 GN=DYNC1LI1 PE=1 SV=3			Q9Y6G9
Q15438	CYTH1	CYH1_HUMAN Cytohesin-1 OS=Homo sapiens OX=9606 GN=CYTH1 PE=1 SV=1	Q15438		Q15438
Q13561	DCTN2	DCTN2_HUMAN Dynactin subunit 2 OS=Homo sapiens OX=9606 GN=DCTN2 PE=1 SV=4	Q13561
O94760	DDAH1	DDAH1_HUMAN N(G),N(G)-dimethylarginine dimethylaminohydrolase 1 OS=Homo sapiens OX=9606 GN=DDAH1 PE=1 SV=3		DDAH1	O94760
Q8N8Z6	DCBLD1	DCBD1_HUMAN Discoidin, CUB and LCCL domain-containing protein 1 OS=Homo sapiens OX=9606 GN=DCBLD1 PE=1 SV=2			Q8N8Z6
Q9P219	CCDC88C	DAPLE_HUMAN Protein Daple OS=Homo sapiens OX=9606 GN=CCDC88C PE=1 SV=3	Q9P219
Q99418	CYTH2	CYH2_HUMAN Cytohesin-2 OS=Homo sapiens OX=9606 GN=CYTH2 PE=1 SV=2	Q99418	CYTH2
Q96PD2	DCBLD2	DCBD2_HUMAN Discoidin, CUB and LCCL domain-containing protein 2 OS=Homo sapiens OX=9606 GN=DCBLD2 PE=1 SV=1	Q96PD2	DCBLD2	Q96PD2
Q9NV06	DCAF13	DCA13_HUMAN DDB1- and CUL4-associated factor 13 OS=Homo sapiens OX=9606 GN=DCAF13 PE=1 SV=2		DCAF13
O00399	DCTN6	DCTN6_HUMAN Dynactin subunit 6 OS=Homo sapiens OX=9606 GN=DCTN6 PE=1 SV=1		DCTN6
Q8IWE4	DCUN1D3	DCNL3_HUMAN DCN1-like protein 3 OS=Homo sapiens OX=9606 GN=DCUN1D3 PE=1 SV=1	Q8IWE4
Q05329	GAD2	DCE2_HUMAN Glutamate decarboxylase 2 OS=Homo sapiens OX=9606 GN=GAD2 PE=1 SV=1	Q05329
Q8IXT1	DDIAS	DDIAS_HUMAN DNA damage-induced apoptosis suppressor protein OS=Homo sapiens OX=9606 GN=DDIAS PE=2 SV=2		DDIAS
Q7Z4W1	DCXR	DCXR_HUMAN L-xylulose reductase OS=Homo sapiens OX=9606 GN=DCXR PE=1 SV=2	Q7Z4W1		Q7Z4W1
Q9UN19	DAPP1	DAPP1_HUMAN Dual adapter for phosphotyrosine and 3-phosphotyrosine and 3-phosphoinositide OS=Homo sapiens OX=9606 GN=DAPP1 PE=1 SV=1	Q9UN19
Q9UHG0	DCDC2	DCDC2_HUMAN Doublecortin domain-containing protein 2 OS=Homo sapiens OX=9606 GN=DCDC2 PE=1 SV=2	Q9UHG0
Q08495	DMTN	DEMA_HUMAN Dematin OS=Homo sapiens OX=9606 GN=DMTN PE=1 SV=3	Q08495		Q08495
P17661	DES	DESM_HUMAN Desmin OS=Homo sapiens OX=9606 GN=DES PE=1 SV=3	P17661		P17661
Q8TEH3	DENND1A	DEN1A_HUMAN DENN domain-containing protein 1A OS=Homo sapiens OX=9606 GN=DENND1A PE=1 SV=2	Q8TEH3
Q9H4E7	DEF6	DEFI6_HUMAN Differentially expressed in FDCP 6 homolog OS=Homo sapiens OX=9606 GN=DEF6 PE=1 SV=1	Q9H4E7		Q9H4E7
P23743	DGKA	DGKA_HUMAN Diacylglycerol kinase alpha OS=Homo sapiens OX=9606 GN=DGKA PE=1 SV=3			P23743
Q96F07	CYFIP2	CYFP2_HUMAN Cytoplasmic FMR1-interacting protein 2 OS=Homo sapiens OX=9606 GN=CYFIP2 PE=1 SV=2	Q96F07	CYFIP2
Q9UIA0	CYTH4	CYH4_HUMAN Cytohesin-4 OS=Homo sapiens OX=9606 GN=CYTH4 PE=1 SV=1	Q9UIA0	CYTH4	Q9UIA0
Q92466	DDB2	DDB2_HUMAN DNA damage-binding protein 2 OS=Homo sapiens OX=9606 GN=DDB2 PE=1 SV=1		DDB2
Q9P2K9	DISP3	DISP3_HUMAN Protein dispatched homolog 3 OS=Homo sapiens OX=9606 GN=DISP3 PE=2 SV=2			Q9P2K9
Q16760	DGKD	DGKD_HUMAN Diacylglycerol kinase delta OS=Homo sapiens OX=9606 GN=DGKD PE=1 SV=4	Q16760
A7MBM2	DISP2	DISP2_HUMAN Protein dispatched homolog 2 OS=Homo sapiens OX=9606 GN=DISP2 PE=2 SV=2			A7MBM2
P78352	DLG4	DLG4_HUMAN Disks large homolog 4 OS=Homo sapiens OX=9606 GN=DLG4 PE=1 SV=3	P78352
Q9BUQ8	DDX23	DDX23_HUMAN Probable ATP-dependent RNA helicase DDX23 OS=Homo sapiens OX=9606 GN=DDX23 PE=1 SV=3			Q9BUQ8
Q96D03	DDIT4L	DDT4L_HUMAN DNA damage-inducible transcript 4-like protein OS=Homo sapiens OX=9606 GN=DDIT4L PE=1 SV=1		DDIT4L
Q9H295	DCSTAMP	DCSTP_HUMAN Dendritic cell-specific transmembrane protein OS=Homo sapiens OX=9606 GN=DCSTAMP PE=1 SV=1	Q9H295		Q9H295
Q96SL1	SLC49A4	DIRC2_HUMAN Solute carrier family 49 member 4 OS=Homo sapiens OX=9606 GN=SLC49A4 PE=1 SV=1			Q96SL1
Q8NEG7	DENND6B	DEN6B_HUMAN Protein DENND6B OS=Homo sapiens OX=9606 GN=DENND6B PE=2 SV=1		DENND6B
O95057	DIRAS1	DIRA1_HUMAN GTP-binding protein Di-Ras1 OS=Homo sapiens OX=9606 GN=DIRAS1 PE=1 SV=1	O95057
P60981	DSTN	DEST_HUMAN Destrin OS=Homo sapiens OX=9606 GN=DSTN PE=1 SV=3			P60981
O60610	DIAPH1	DIAP1_HUMAN Protein diaphanous homolog 1 OS=Homo sapiens OX=9606 GN=DIAPH1 PE=1 SV=2	O60610	DIAPH1	O60610
Q8TF46	DIS3L	DI3L1_HUMAN DIS3-like exonuclease 1 OS=Homo sapiens OX=9606 GN=DIS3L PE=1 SV=2		DIS3L	Q8TF46
Q5VZ89	DENND4C	DEN4C_HUMAN DENN domain-containing protein 4C OS=Homo sapiens OX=9606 GN=DENND4C PE=1 SV=3	Q5VZ89		Q5VZ89
Q14689	DIP2A	DIP2A_HUMAN Disco-interacting protein 2 homolog A OS=Homo sapiens OX=9606 GN=DIP2A PE=1 SV=2	Q14689
Q9NRI5	DISC1	DISC1_HUMAN Disrupted in schizophrenia 1 protein OS=Homo sapiens OX=9606 GN=DISC1 PE=1 SV=3	Q9NRI5
Q00796	SORD	DHSO_HUMAN Sorbitol dehydrogenase OS=Homo sapiens OX=9606 GN=SORD PE=1 SV=4	Q00796
O95786	DDX58	DDX58_HUMAN Probable ATP-dependent RNA helicase DDX58 OS=Homo sapiens OX=9606 GN=DDX58 PE=1 SV=2	O95786	DDX58
O00571	DDX3X	DDX3X_HUMAN ATP-dependent RNA helicase DDX3X OS=Homo sapiens OX=9606 GN=DDX3X PE=1 SV=3	O00571
O95661	DIRAS3	DIRA3_HUMAN GTP-binding protein Di-Ras3 OS=Homo sapiens OX=9606 GN=DIRAS3 PE=1 SV=1	O95661
Q09019	DMWD	DMWD_HUMAN Dystrophia myotonica WD repeat-containing protein OS=Homo sapiens OX=9606 GN=DMWD PE=1 SV=3	Q09019	DMWD
P59910	DNAJB13	DJB13_HUMAN DnaJ homolog subfamily B member 13 OS=Homo sapiens OX=9606 GN=DNAJB13 PE=1 SV=1	P59910	DNAJB13
Q86XP1	DGKH	DGKH_HUMAN Diacylglycerol kinase eta OS=Homo sapiens OX=9606 GN=DGKH PE=1 SV=1	Q86XP1	DGKH
P28845	HSD11B1	DHI1_HUMAN Corticosteroid 11-beta-dehydrogenase isozyme 1 OS=Homo sapiens OX=9606 GN=HSD11B1 PE=1 SV=3			P28845
Q9Y4D2	DAGLA	DGLA_HUMAN Sn1-specific diacylglycerol lipase alpha OS=Homo sapiens OX=9606 GN=DAGLA PE=1 SV=3	Q9Y4D2		Q9Y4D2
P80370	DLK1	DLK1_HUMAN Protein delta homolog 1 OS=Homo sapiens OX=9606 GN=DLK1 PE=1 SV=3			P80370
P26885	FKBP2	FKBP2_HUMAN Peptidyl-prolyl cis-trans isomerase FKBP2 OS=Homo sapiens OX=9606 GN=FKBP2 PE=1 SV=2	P26885	FKBP2
Q02790	FKBP4	FKBP4_HUMAN Peptidyl-prolyl cis-trans isomerase FKBP4 OS=Homo sapiens OX=9606 GN=FKBP4 PE=1 SV=3	Q02790
Q8N1I0	DOCK4	DOCK4_HUMAN Dedicator of cytokinesis protein 4 OS=Homo sapiens OX=9606 GN=DOCK4 PE=1 SV=3	Q8N1I0	DOCK4
Q96N67	DOCK7	DOCK7_HUMAN Dedicator of cytokinesis protein 7 OS=Homo sapiens OX=9606 GN=DOCK7 PE=1 SV=4	Q96N67		Q96N67
O00548	DLL1	DLL1_HUMAN Delta-like protein 1 OS=Homo sapiens OX=9606 GN=DLL1 PE=1 SV=2	O00548		O00548
Q96KC8	DNAJC1	DNJC1_HUMAN DnaJ homolog subfamily C member 1 OS=Homo sapiens OX=9606 GN=DNAJC1 PE=1 SV=1			Q96KC8
Q6XZF7	DNMBP	DNMBP_HUMAN Dynamin-binding protein OS=Homo sapiens OX=9606 GN=DNMBP PE=1 SV=1	Q6XZF7
Q6ZT62	BARGIN	BGIN_HUMAN Bargin OS=Homo sapiens OX=9606 GN=BARGIN PE=1 SV=2	Q6ZT62
P25100	ADRA1D	ADA1D_HUMAN Alpha-1D adrenergic receptor OS=Homo sapiens OX=9606 GN=ADRA1D PE=1 SV=2	P25100		P25100
Q8TC27	ADAM32	ADA32_HUMAN Disintegrin and metalloproteinase domain-containing protein 32 OS=Homo sapiens OX=9606 GN=ADAM32 PE=1 SV=2			Q8TC27
P78536	ADAM17	ADA17_HUMAN Disintegrin and metalloproteinase domain-containing protein 17 OS=Homo sapiens OX=9606 GN=ADAM17 PE=1 SV=1	P78536		P78536
P00813	ADA	ADA_HUMAN Adenosine deaminase OS=Homo sapiens OX=9606 GN=ADA PE=1 SV=3	P00813	ADA	P00813
Q99217	AMELX	AMELX_HUMAN Amelogenin, X isoform OS=Homo sapiens OX=9606 GN=AMELX PE=1 SV=1	Q99217
Q5JTC6	AMER1	AMER1_HUMAN APC membrane recruitment protein 1 OS=Homo sapiens OX=9606 GN=AMER1 PE=1 SV=2	Q5JTC6	AMER1	Q5JTC6
Q9BXJ7	AMN	AMNLS_HUMAN Protein amnionless OS=Homo sapiens OX=9606 GN=AMN PE=1 SV=2	Q9BXJ7		Q9BXJ7
Q16671	AMHR2	AMHR2_HUMAN Anti-Muellerian hormone type-2 receptor OS=Homo sapiens OX=9606 GN=AMHR2 PE=1 SV=1			Q16671
P30533	LRPAP1	AMRP_HUMAN Alpha-2-macroglobulin receptor-associated protein OS=Homo sapiens OX=9606 GN=LRPAP1 PE=1 SV=1	P30533		P30533
Q00587	CDC42EP1	BORG5_HUMAN Cdc42 effector protein 1 OS=Homo sapiens OX=9606 GN=CDC42EP1 PE=1 SV=1	Q00587	CDC42EP1	Q00587
P25054	APC	APC_HUMAN Adenomatous polyposis coli protein OS=Homo sapiens OX=9606 GN=APC PE=1 SV=2	P25054	APC	P25054
Q8IW19	APLF	APLF_HUMAN Aprataxin and PNK-like factor OS=Homo sapiens OX=9606 GN=APLF PE=1 SV=1			Q8IW19
P02656	APOC3	APOC3_HUMAN Apolipoprotein C-III OS=Homo sapiens OX=9606 GN=APOC3 PE=1 SV=1		APOC3
P05090	APOD	APOD_HUMAN Apolipoprotein D OS=Homo sapiens OX=9606 GN=APOD PE=1 SV=1		APOD	P05090
P02749	APOH	APOH_HUMAN Beta-2-glycoprotein 1 OS=Homo sapiens OX=9606 GN=APOH PE=1 SV=3	P02749		P02749
P15056	BRAF	BRAF_HUMAN Serine/threonine-protein kinase B-raf OS=Homo sapiens OX=9606 GN=BRAF PE=1 SV=4	P15056		P15056
Q6UW56	ATRAID	ARAID_HUMAN All-trans retinoic acid-induced differentiation factor OS=Homo sapiens OX=9606 GN=ATRAID PE=1 SV=2	Q6UW56		Q6UW56
P53365	ARFIP2	ARFP2_HUMAN Arfaptin-2 OS=Homo sapiens OX=9606 GN=ARFIP2 PE=1 SV=1			P53365
P43251	BTD	BTD_HUMAN Biotinidase OS=Homo sapiens OX=9606 GN=BTD PE=1 SV=2			P43251
Q9NP61	ARFGAP3	ARFG3_HUMAN ADP-ribosylation factor GTPase-activating protein 3 OS=Homo sapiens OX=9606 GN=ARFGAP3 PE=1 SV=1	Q9NP61
Q8N4T4	ARHGEF39	ARG39_HUMAN Rho guanine nucleotide exchange factor 39 OS=Homo sapiens OX=9606 GN=ARHGEF39 PE=1 SV=1	Q8N4T4		Q8N4T4
Q6UXE8	BTNL3	BTNL3_HUMAN Butyrophilin-like protein 3 OS=Homo sapiens OX=9606 GN=BTNL3 PE=2 SV=2	Q6UXE8		Q6UXE8
A8MVZ5	BTNL10	BTNLA_HUMAN Butyrophilin-like protein 10 OS=Homo sapiens OX=9606 GN=BTNL10 PE=5 SV=2	A8MVZ5		A8MVZ5
Q86VW2	ARHGEF25	ARHGP_HUMAN Rho guanine nucleotide exchange factor 25 OS=Homo sapiens OX=9606 GN=ARHGEF25 PE=1 SV=2	Q86VW2
O94989	ARHGEF15	ARHGF_HUMAN Rho guanine nucleotide exchange factor 15 OS=Homo sapiens OX=9606 GN=ARHGEF15 PE=1 SV=4	O94989	ARHGEF15
Q6ZSZ5	ARHGEF18	ARHGI_HUMAN Rho guanine nucleotide exchange factor 18 OS=Homo sapiens OX=9606 GN=ARHGEF18 PE=1 SV=4	Q6ZSZ5		Q6ZSZ5
Q86VB7	CD163	C163A_HUMAN Scavenger receptor cysteine-rich type 1 protein M130 OS=Homo sapiens OX=9606 GN=CD163 PE=1 SV=2	Q86VB7	CD163	Q86VB7
Q9NR16	CD163L1	C163B_HUMAN Scavenger receptor cysteine-rich type 1 protein M160 OS=Homo sapiens OX=9606 GN=CD163L1 PE=1 SV=2	Q9NR16		Q9NR16
P00736	C1R	C1R_HUMAN Complement C1r subcomponent OS=Homo sapiens OX=9606 GN=C1R PE=1 SV=2			P00736
Q4G0S4	CYP27C1	C27C1_HUMAN Cytochrome P450 27C1 OS=Homo sapiens OX=9606 GN=CYP27C1 PE=1 SV=2	Q4G0S4
Q96MC4	CEP295NL	C295L_HUMAN CEP295 N-terminal-like protein OS=Homo sapiens OX=9606 GN=CEP295NL PE=2 SV=1	Q96MC4
Q7Z3E5	ARMC9	ARMC9_HUMAN LisH domain-containing protein ARMC9 OS=Homo sapiens OX=9606 GN=ARMC9 PE=1 SV=3	Q7Z3E5
Q6P1M9	ARMCX5	ARMX5_HUMAN Armadillo repeat-containing X-linked protein 5 OS=Homo sapiens OX=9606 GN=ARMCX5 PE=1 SV=1		ARMCX5
Q6ZMU1	C3P1	C3P1_HUMAN Putative protein C3P1 OS=Homo sapiens OX=9606 GN=C3P1 PE=5 SV=3			Q6ZMU1
Q9NRR8	CDC42SE1	C42S1_HUMAN CDC42 small effector protein 1 OS=Homo sapiens OX=9606 GN=CDC42SE1 PE=1 SV=1	Q9NRR8	CDC42SE1
Q96LT6	C1orf74	CA074_HUMAN UPF0739 protein C1orf74 OS=Homo sapiens OX=9606 GN=C1orf74 PE=2 SV=1		C1orf74
Q8IVY1	C1orf210	CA210_HUMAN Type III endosome membrane protein TEMP OS=Homo sapiens OX=9606 GN=C1orf210 PE=3 SV=1	Q8IVY1		Q8IVY1
Q9NZU7	CABP1	CABP1_HUMAN Calcium-binding protein 1 OS=Homo sapiens OX=9606 GN=CABP1 PE=1 SV=5	Q9NZU7
O00555	CACNA1A	CAC1A_HUMAN Voltage-dependent P/Q-type calcium channel subunit alpha-1A OS=Homo sapiens OX=9606 GN=CACNA1A PE=1 SV=3	O00555
Q13936	CACNA1C	CAC1C_HUMAN Voltage-dependent L-type calcium channel subunit alpha-1C OS=Homo sapiens OX=9606 GN=CACNA1C PE=1 SV=4	Q13936		Q13936
Q13137	CALCOCO2	CACO2_HUMAN Calcium-binding and coiled-coil domain-containing protein 2 OS=Homo sapiens OX=9606 GN=CALCOCO2 PE=1 SV=1	Q13137
Q9Y6N8	CDH10	CAD10_HUMAN Cadherin-10 OS=Homo sapiens OX=9606 GN=CDH10 PE=1 SV=2	Q9Y6N8		Q9Y6N8
P55290	CDH13	CAD13_HUMAN Cadherin-13 OS=Homo sapiens OX=9606 GN=CDH13 PE=1 SV=1	P55290	CDH13	P55290
O75309	CDH16	CAD16_HUMAN Cadherin-16 OS=Homo sapiens OX=9606 GN=CDH16 PE=2 SV=1	O75309		O75309
Q9UJ99	CDH22	CAD22_HUMAN Cadherin-22 OS=Homo sapiens OX=9606 GN=CDH22 PE=2 SV=2	Q9UJ99		Q9UJ99
Q9H251	CDH23	CAD23_HUMAN Cadherin-23 OS=Homo sapiens OX=9606 GN=CDH23 PE=1 SV=2	Q9H251		Q9H251
Q13520	AQP6	AQP6_HUMAN Aquaporin-6 OS=Homo sapiens OX=9606 GN=AQP6 PE=2 SV=2			Q13520
Q9Y6E2	BZW2	BZW2_HUMAN Basic leucine zipper and W2 domain-containing protein 2 OS=Homo sapiens OX=9606 GN=BZW2 PE=1 SV=1		BZW2
P15538	CYP11B1	C11B1_HUMAN Cytochrome P450 11B1, mitochondrial OS=Homo sapiens OX=9606 GN=CYP11B1 PE=1 SV=5	P15538
Q92888	ARHGEF1	ARHG1_HUMAN Rho guanine nucleotide exchange factor 1 OS=Homo sapiens OX=9606 GN=ARHGEF1 PE=1 SV=2		ARHGEF1	Q92888
Q92974	ARHGEF2	ARHG2_HUMAN Rho guanine nucleotide exchange factor 2 OS=Homo sapiens OX=9606 GN=ARHGEF2 PE=1 SV=4	Q92974
P29374	ARID4A	ARI4A_HUMAN AT-rich interactive domain-containing protein 4A OS=Homo sapiens OX=9606 GN=ARID4A PE=1 SV=3		ARID4A
Q15052	ARHGEF6	ARHG6_HUMAN Rho guanine nucleotide exchange factor 6 OS=Homo sapiens OX=9606 GN=ARHGEF6 PE=1 SV=2	Q15052		Q15052
Q14155	ARHGEF7	ARHG7_HUMAN Rho guanine nucleotide exchange factor 7 OS=Homo sapiens OX=9606 GN=ARHGEF7 PE=1 SV=2	Q14155		Q14155
Q14865	ARID5B	ARI5B_HUMAN AT-rich interactive domain-containing protein 5B OS=Homo sapiens OX=9606 GN=ARID5B PE=1 SV=3		ARID5B
O43307	ARHGEF9	ARHG9_HUMAN Rho guanine nucleotide exchange factor 9 OS=Homo sapiens OX=9606 GN=ARHGEF9 PE=1 SV=3	O43307
O15085	ARHGEF11	ARHGB_HUMAN Rho guanine nucleotide exchange factor 11 OS=Homo sapiens OX=9606 GN=ARHGEF11 PE=1 SV=1		ARHGEF11
Q9NZN5	ARHGEF12	ARHGC_HUMAN Rho guanine nucleotide exchange factor 12 OS=Homo sapiens OX=9606 GN=ARHGEF12 PE=1 SV=1		ARHGEF12
P36404	ARL2	ARL2_HUMAN ADP-ribosylation factor-like protein 2 OS=Homo sapiens OX=9606 GN=ARL2 PE=1 SV=4			P36404
Q6UWJ8	CD164L2	C16L2_HUMAN CD164 sialomucin-like 2 protein OS=Homo sapiens OX=9606 GN=CD164L2 PE=1 SV=3		CD164L2	Q6UWJ8
P49703	ARL4D	ARL4D_HUMAN ADP-ribosylation factor-like protein 4D OS=Homo sapiens OX=9606 GN=ARL4D PE=1 SV=2	P49703
Q5VU69	C1orf189	CA189_HUMAN Uncharacterized protein C1orf189 OS=Homo sapiens OX=9606 GN=C1orf189 PE=1 SV=1		C1orf189
Q15878	CACNA1E	CAC1E_HUMAN Voltage-dependent R-type calcium channel subunit alpha-1E OS=Homo sapiens OX=9606 GN=CACNA1E PE=1 SV=3		CACNA1E
O43497	CACNA1G	CAC1G_HUMAN Voltage-dependent T-type calcium channel subunit alpha-1G OS=Homo sapiens OX=9606 GN=CACNA1G PE=1 SV=3	O43497		O43497
Q9P0X4	CACNA1I	CAC1I_HUMAN Voltage-dependent T-type calcium channel subunit alpha-1I OS=Homo sapiens OX=9606 GN=CACNA1I PE=1 SV=1			Q9P0X4
Q02641	CACNB1	CACB1_HUMAN Voltage-dependent L-type calcium channel subunit beta-1 OS=Homo sapiens OX=9606 GN=CACNB1 PE=1 SV=3	Q02641
Q08289	CACNB2	CACB2_HUMAN Voltage-dependent L-type calcium channel subunit beta-2 OS=Homo sapiens OX=9606 GN=CACNB2 PE=1 SV=3	Q08289
P43155	CRAT	CACP_HUMAN Carnitine O-acetyltransferase OS=Homo sapiens OX=9606 GN=CRAT PE=1 SV=5	P43155
P55291	CDH15	CAD15_HUMAN Cadherin-15 OS=Homo sapiens OX=9606 GN=CDH15 PE=1 SV=1	P55291	CDH15	P55291
Q13634	CDH18	CAD18_HUMAN Cadherin-18 OS=Homo sapiens OX=9606 GN=CDH18 PE=2 SV=1	Q13634		Q13634
Q9H159	CDH19	CAD19_HUMAN Cadherin-19 OS=Homo sapiens OX=9606 GN=CDH19 PE=2 SV=1	Q9H159		Q9H159
Q86UP0	CDH24	CAD24_HUMAN Cadherin-24 OS=Homo sapiens OX=9606 GN=CDH24 PE=1 SV=1	Q86UP0		Q86UP0
Q8IXH8	CDH26	CAD26_HUMAN Cadherin-like protein 26 OS=Homo sapiens OX=9606 GN=CDH26 PE=1 SV=4	Q8IXH8	CDH26	Q8IXH8
P22223	CDH3	CADH3_HUMAN Cadherin-3 OS=Homo sapiens OX=9606 GN=CDH3 PE=1 SV=2	P22223	CDH3	P22223
Q9ULB5	CDH7	CADH7_HUMAN Cadherin-7 OS=Homo sapiens OX=9606 GN=CDH7 PE=2 SV=2	Q9ULB5		Q9ULB5
P55286	CDH8	CADH8_HUMAN Cadherin-8 OS=Homo sapiens OX=9606 GN=CDH8 PE=2 SV=2	P55286	CDH8	P55286
Q9ULX7	CA14	CAH14_HUMAN Carbonic anhydrase 14 OS=Homo sapiens OX=9606 GN=CA14 PE=1 SV=1		CA14	Q9ULX7
Q8IU99	CALHM1	CAHM1_HUMAN Calcium homeostasis modulator protein 1 OS=Homo sapiens OX=9606 GN=CALHM1 PE=1 SV=2	Q8IU99
Q9HA72	CALHM2	CAHM2_HUMAN Calcium homeostasis modulator protein 2 OS=Homo sapiens OX=9606 GN=CALHM2 PE=2 SV=1			Q9HA72
Q86XJ0	CALHM3	CAHM3_HUMAN Calcium homeostasis modulator protein 3 OS=Homo sapiens OX=9606 GN=CALHM3 PE=1 SV=2	Q86XJ0
Q9GZN1	ACTR6	ARP6_HUMAN Actin-related protein 6 OS=Homo sapiens OX=9606 GN=ACTR6 PE=1 SV=1		ACTR6
P51690	ARSE	ARSE_HUMAN Arylsulfatase E OS=Homo sapiens OX=9606 GN=ARSE PE=1 SV=2			P51690
P54793	ARSF	ARSF_HUMAN Arylsulfatase F OS=Homo sapiens OX=9606 GN=ARSF PE=1 SV=4			P54793
Q9ULH1	ASAP1	ASAP1_HUMAN Arf-GAP with SH3 domain, ANK repeat and PH domain-containing protein 1 OS=Homo sapiens OX=9606 GN=ASAP1 PE=1 SV=4		ASAP1
P27482	CALML3	CALL3_HUMAN Calmodulin-like protein 3 OS=Homo sapiens OX=9606 GN=CALML3 PE=1 SV=2			P27482
Q13510	ASAH1	ASAH1_HUMAN Acid ceramidase OS=Homo sapiens OX=9606 GN=ASAH1 PE=1 SV=5			Q13510
P61158	ACTR3	ARP3_HUMAN Actin-related protein 3 OS=Homo sapiens OX=9606 GN=ACTR3 PE=1 SV=3	P61158
Q9P1U1	ACTR3B	ARP3B_HUMAN Actin-related protein 3B OS=Homo sapiens OX=9606 GN=ACTR3B PE=2 SV=1	Q9P1U1
O15145	ARPC3	ARPC3_HUMAN Actin-related protein 2/3 complex subunit 3 OS=Homo sapiens OX=9606 GN=ARPC3 PE=1 SV=3	O15145
P15848	ARSB	ARSB_HUMAN Arylsulfatase B OS=Homo sapiens OX=9606 GN=ARSB PE=1 SV=1	P15848		P15848
O43150	ASAP2	ASAP2_HUMAN Arf-GAP with SH3 domain, ANK repeat and PH domain-containing protein 2 OS=Homo sapiens OX=9606 GN=ASAP2 PE=1 SV=3	O43150		O43150
Q96FT7	ASIC4	ASIC4_HUMAN Acid-sensing ion channel 4 OS=Homo sapiens OX=9606 GN=ASIC4 PE=1 SV=2		ASIC4	Q96FT7
Q9NR48	ASH1L	ASH1L_HUMAN Histone-lysine N-methyltransferase ASH1L OS=Homo sapiens OX=9606 GN=ASH1L PE=1 SV=2	Q9NR48
Q9UBL3	ASH2L	ASH2L_HUMAN Set1/Ash2 histone methyltransferase complex subunit ASH2 OS=Homo sapiens OX=9606 GN=ASH2L PE=1 SV=1		ASH2L
P17405	SMPD1	ASM_HUMAN Sphingomyelin phosphodiesterase OS=Homo sapiens OX=9606 GN=SMPD1 PE=1 SV=5			P17405
Q13625	TP53BP2	ASPP2_HUMAN Apoptosis-stimulating of p53 protein 2 OS=Homo sapiens OX=9606 GN=TP53BP2 PE=1 SV=2		TP53BP2
Q8IZT6	ASPM	ASPM_HUMAN Abnormal spindle-like microcephaly-associated protein OS=Homo sapiens OX=9606 GN=ASPM PE=1 SV=2		ASPM
Q9BXN1	ASPN	ASPN_HUMAN Asporin OS=Homo sapiens OX=9606 GN=ASPN PE=1 SV=2			Q9BXN1
O60312	ATP10A	AT10A_HUMAN Probable phospholipid-transporting ATPase VA OS=Homo sapiens OX=9606 GN=ATP10A PE=2 SV=2	O60312
Q96CP6	GRAMD1A	ASTRA_HUMAN Protein Aster-A OS=Homo sapiens OX=9606 GN=GRAMD1A PE=1 SV=2	Q96CP6	GRAMD1A
P05023	ATP1A1	AT1A1_HUMAN Sodium/potassium-transporting ATPase subunit alpha-1 OS=Homo sapiens OX=9606 GN=ATP1A1 PE=1 SV=1	P05023		P05023
P23634	ATP2B4	AT2B4_HUMAN Plasma membrane calcium-transporting ATPase 4 OS=Homo sapiens OX=9606 GN=ATP2B4 PE=1 SV=2	P23634	ATP2B4	P23634
Q9H1Y0	ATG5	ATG5_HUMAN Autophagy protein 5 OS=Homo sapiens OX=9606 GN=ATG5 PE=1 SV=2	Q9H1Y0
Q9H257	CARD9	CARD9_HUMAN Caspase recruitment domain-containing protein 9 OS=Homo sapiens OX=9606 GN=CARD9 PE=1 SV=2			Q9H257
Q5VZK9	CARMIL1	CARL1_HUMAN F-actin-uncapping protein LRRC16A OS=Homo sapiens OX=9606 GN=CARMIL1 PE=1 SV=1	Q5VZK9		Q5VZK9
Q6F5E8	CARMIL2	CARL2_HUMAN Capping protein, Arp2/3 and myosin-I linker protein 2 OS=Homo sapiens OX=9606 GN=CARMIL2 PE=1 SV=2	Q6F5E8
Q8ND23	CARMIL3	CARL3_HUMAN Capping protein, Arp2/3 and myosin-I linker protein 3 OS=Homo sapiens OX=9606 GN=CARMIL3 PE=2 SV=2	Q8ND23
O15234	CASC3	CASC3_HUMAN Protein CASC3 OS=Homo sapiens OX=9606 GN=CASC3 PE=1 SV=2	O15234
Q96PB1	CASD1	CASD1_HUMAN N-acetylneuraminate 9-O-acetyltransferase OS=Homo sapiens OX=9606 GN=CASD1 PE=1 SV=1			Q96PB1
P29466	CASP1	CASP1_HUMAN Caspase-1 OS=Homo sapiens OX=9606 GN=CASP1 PE=1 SV=1	P29466
P42574	CASP3	CASP3_HUMAN Caspase-3 OS=Homo sapiens OX=9606 GN=CASP3 PE=1 SV=2			P42574
O14520	AQP7	AQP7_HUMAN Aquaporin-7 OS=Homo sapiens OX=9606 GN=AQP7 PE=1 SV=1	O14520
Q5H913	ARL13A	AR13A_HUMAN ADP-ribosylation factor-like protein 13A OS=Homo sapiens OX=9606 GN=ARL13A PE=2 SV=2		ARL13A
Q8WUW1	BRK1	BRK1_HUMAN Protein BRICK1 OS=Homo sapiens OX=9606 GN=BRK1 PE=1 SV=1		BRK1
P25098	GRK2	ARBK1_HUMAN Beta-adrenergic receptor kinase 1 OS=Homo sapiens OX=9606 GN=GRK2 PE=1 SV=2	P25098		P25098
Q96DR7	ARHGEF26	ARHGQ_HUMAN Rho guanine nucleotide exchange factor 26 OS=Homo sapiens OX=9606 GN=ARHGEF26 PE=1 SV=4	Q96DR7	ARHGEF26
Q9NR80	ARHGEF4	ARHG4_HUMAN Rho guanine nucleotide exchange factor 4 OS=Homo sapiens OX=9606 GN=ARHGEF4 PE=1 SV=3	Q9NR80
Q12774	ARHGEF5	ARHG5_HUMAN Rho guanine nucleotide exchange factor 5 OS=Homo sapiens OX=9606 GN=ARHGEF5 PE=1 SV=3	Q12774	ARHGEF5	Q12774
P09871	C1S	C1S_HUMAN Complement C1s subcomponent OS=Homo sapiens OX=9606 GN=C1S PE=1 SV=1			P09871
O14523	C2CD2L	C2C2L_HUMAN Phospholipid transfer protein C2CD2L OS=Homo sapiens OX=9606 GN=C2CD2L PE=1 SV=3	O14523
Q86YS7	C2CD5	C2CD5_HUMAN C2 domain-containing protein 5 OS=Homo sapiens OX=9606 GN=C2CD5 PE=1 SV=1	Q86YS7		Q86YS7
Q9P2K1	CC2D2A	C2D2A_HUMAN Coiled-coil and C2 domain-containing protein 2A OS=Homo sapiens OX=9606 GN=CC2D2A PE=1 SV=3	Q9P2K1
P20851	C4BPB	C4BPB_HUMAN C4b-binding protein beta chain OS=Homo sapiens OX=9606 GN=C4BPB PE=1 SV=1			P20851
P21730	C5AR1	C5AR1_HUMAN C5a anaphylatoxin chemotactic receptor 1 OS=Homo sapiens OX=9606 GN=C5AR1 PE=1 SV=2	P21730		P21730
Q9P296	C5AR2	C5AR2_HUMAN C5a anaphylatoxin chemotactic receptor 2 OS=Homo sapiens OX=9606 GN=C5AR2 PE=1 SV=1	Q9P296		Q9P296
P61160	ACTR2	ARP2_HUMAN Actin-related protein 2 OS=Homo sapiens OX=9606 GN=ACTR2 PE=1 SV=1	P61160
Q8NBQ7	AQP11	AQP11_HUMAN Aquaporin-11 OS=Homo sapiens OX=9606 GN=AQP11 PE=1 SV=1	Q8NBQ7		Q8NBQ7
O94778	AQP8	AQP8_HUMAN Aquaporin-8 OS=Homo sapiens OX=9606 GN=AQP8 PE=1 SV=2			O94778
Q8WY22	BRI3BP	BRI3B_HUMAN BRI3-binding protein OS=Homo sapiens OX=9606 GN=BRI3BP PE=1 SV=1			Q8WY22
Q96NH3	TBC1D32	BROMI_HUMAN Protein broad-minded OS=Homo sapiens OX=9606 GN=TBC1D32 PE=2 SV=4	Q96NH3
Q8TDC3	BRSK1	BRSK1_HUMAN Serine/threonine-protein kinase BRSK1 OS=Homo sapiens OX=9606 GN=BRSK1 PE=1 SV=2	Q8TDC3	BRSK1
Q92747	ARPC1A	ARC1A_HUMAN Actin-related protein 2/3 complex subunit 1A OS=Homo sapiens OX=9606 GN=ARPC1A PE=2 SV=2		ARPC1A
Q7LC44	ARC	ARC_HUMAN Activity-regulated cytoskeleton-associated protein OS=Homo sapiens OX=9606 GN=ARC PE=1 SV=1	Q7LC44
Q9UPA5	BSN	BSN_HUMAN Protein bassoon OS=Homo sapiens OX=9606 GN=BSN PE=1 SV=4	Q9UPA5
Q075Z2	BSPH1	BSPH1_HUMAN Binder of sperm protein homolog 1 OS=Homo sapiens OX=9606 GN=BSPH1 PE=2 SV=1	Q075Z2
P15514	AREG	AREG_HUMAN Amphiregulin OS=Homo sapiens OX=9606 GN=AREG PE=1 SV=2	P15514		P15514
Q10588	BST1	BST1_HUMAN ADP-ribosyl cyclase/cyclic ADP-ribose hydrolase 2 OS=Homo sapiens OX=9606 GN=BST1 PE=1 SV=2	Q10588		Q10588
P84085	ARF5	ARF5_HUMAN ADP-ribosylation factor 5 OS=Homo sapiens OX=9606 GN=ARF5 PE=1 SV=2			P84085
P62330	ARF6	ARF6_HUMAN ADP-ribosylation factor 6 OS=Homo sapiens OX=9606 GN=ARF6 PE=1 SV=2	P62330		P62330
O95971	CD160	BY55_HUMAN CD160 antigen OS=Homo sapiens OX=9606 GN=CD160 PE=1 SV=1	O95971		O95971
Q8TER5	ARHGEF40	ARH40_HUMAN Rho guanine nucleotide exchange factor 40 OS=Homo sapiens OX=9606 GN=ARHGEF40 PE=1 SV=3		ARHGEF40
P36405	ARL3	ARL3_HUMAN ADP-ribosylation factor-like protein 3 OS=Homo sapiens OX=9606 GN=ARL3 PE=1 SV=2	P36405
Q9NVJ2	ARL8B	ARL8B_HUMAN ADP-ribosylation factor-like protein 8B OS=Homo sapiens OX=9606 GN=ARL8B PE=1 SV=1	Q9NVJ2
Q07021	C1QBP	C1QBP_HUMAN Complement component 1 Q subcomponent-binding protein, mitochondrial OS=Homo sapiens OX=9606 GN=C1QBP PE=1 SV=1	Q07021	C1QBP	Q07021
Q9BXJ5	C1QTNF2	C1QT2_HUMAN Complement C1q tumor necrosis factor-related protein 2 OS=Homo sapiens OX=9606 GN=C1QTNF2 PE=1 SV=1			Q9BXJ5
Q5T9G4	ARMC12	ARM12_HUMAN Armadillo repeat-containing protein 12 OS=Homo sapiens OX=9606 GN=ARMC12 PE=2 SV=1		ARMC12
Q5T2S8	ARMC4	ARMC4_HUMAN Armadillo repeat-containing protein 4 OS=Homo sapiens OX=9606 GN=ARMC4 PE=1 SV=1	Q5T2S8
Q4AC94	C2CD3	C2CD3_HUMAN C2 domain-containing protein 3 OS=Homo sapiens OX=9606 GN=C2CD3 PE=1 SV=4	Q4AC94
Q6P1N0	CC2D1A	C2D1A_HUMAN Coiled-coil and C2 domain-containing protein 1A OS=Homo sapiens OX=9606 GN=CC2D1A PE=1 SV=1		CC2D1A
Q86TY3	ARMH4	ARMD4_HUMAN Armadillo-like helical domain-containing protein 4 OS=Homo sapiens OX=9606 GN=ARMH4 PE=1 SV=1			Q86TY3
Q16581	C3AR1	C3AR_HUMAN C3a anaphylatoxin chemotactic receptor OS=Homo sapiens OX=9606 GN=C3AR1 PE=1 SV=2	Q16581		Q16581
Q9NRR3	CDC42SE2	C42S2_HUMAN CDC42 small effector protein 2 OS=Homo sapiens OX=9606 GN=CDC42SE2 PE=1 SV=1	Q9NRR3		Q9NRR3
Q6IMN6	CAPRIN2	CAPR2_HUMAN Caprin-2 OS=Homo sapiens OX=9606 GN=CAPRIN2 PE=1 SV=1	Q6IMN6
Q9UN42	ATP1B4	AT1B4_HUMAN Protein ATP1B4 OS=Homo sapiens OX=9606 GN=ATP1B4 PE=1 SV=1			Q9UN42
P98198	ATP8B2	AT8B2_HUMAN Phospholipid-transporting ATPase ID OS=Homo sapiens OX=9606 GN=ATP8B2 PE=1 SV=2	P98198		P98198
P16615	ATP2A2	AT2A2_HUMAN Sarcoplasmic/endoplasmic reticulum calcium ATPase 2 OS=Homo sapiens OX=9606 GN=ATP2A2 PE=1 SV=1			P16615
P13637	ATP1A3	AT1A3_HUMAN Sodium/potassium-transporting ATPase subunit alpha-3 OS=Homo sapiens OX=9606 GN=ATP1A3 PE=1 SV=3	P13637		P13637
Q13733	ATP1A4	AT1A4_HUMAN Sodium/potassium-transporting ATPase subunit alpha-4 OS=Homo sapiens OX=9606 GN=ATP1A4 PE=1 SV=3	Q13733		Q13733
Q9NTI2	ATP8A2	AT8A2_HUMAN Phospholipid-transporting ATPase IB OS=Homo sapiens OX=9606 GN=ATP8A2 PE=1 SV=3	Q9NTI2	ATP8A2
Q5SQI0	ATAT1	ATAT_HUMAN Alpha-tubulin N-acetyltransferase 1 OS=Homo sapiens OX=9606 GN=ATAT1 PE=1 SV=1	Q5SQI0
P18848	ATF4	ATF4_HUMAN Cyclic AMP-dependent transcription factor ATF-4 OS=Homo sapiens OX=9606 GN=ATF4 PE=1 SV=3	P18848
O75143	ATG13	ATG13_HUMAN Autophagy-related protein 13 OS=Homo sapiens OX=9606 GN=ATG13 PE=1 SV=1		ATG13
O95352	ATG7	ATG7_HUMAN Ubiquitin-like modifier-activating enzyme ATG7 OS=Homo sapiens OX=9606 GN=ATG7 PE=1 SV=1		ATG7
Q6TDU7	CASC1	CASC1_HUMAN Protein CASC1 OS=Homo sapiens OX=9606 GN=CASC1 PE=2 SV=2	Q6TDU7
Q7Z3C6	ATG9A	ATG9A_HUMAN Autophagy-related protein 9A OS=Homo sapiens OX=9606 GN=ATG9A PE=1 SV=3			Q7Z3C6
Q6P4E1	CASC4	CASC4_HUMAN Protein CASC4 OS=Homo sapiens OX=9606 GN=CASC4 PE=1 SV=2			Q6P4E1
Q14511	NEDD9	CASL_HUMAN Enhancer of filamentation 1 OS=Homo sapiens OX=9606 GN=NEDD9 PE=1 SV=1	Q14511	NEDD9
P49662	CASP4	CASP4_HUMAN Caspase-4 OS=Homo sapiens OX=9606 GN=CASP4 PE=1 SV=1	P49662	CASP4
Q9UII2	ATP5IF1	ATIF1_HUMAN ATPase inhibitor, mitochondrial OS=Homo sapiens OX=9606 GN=ATP5IF1 PE=1 SV=1	Q9UII2		Q9UII2
P55210	CASP7	CASP7_HUMAN Caspase-7 OS=Homo sapiens OX=9606 GN=CASP7 PE=1 SV=1			P55210
P31415	CASQ1	CASQ1_HUMAN Calsequestrin-1 OS=Homo sapiens OX=9606 GN=CASQ1 PE=1 SV=3	P31415
Q6UY14	ADAMTSL4	ATL4_HUMAN ADAMTS-like protein 4 OS=Homo sapiens OX=9606 GN=ADAMTSL4 PE=1 SV=2		ADAMTSL4	Q6UY14
Q9Y6H3	ATP23	ATP23_HUMAN Mitochondrial inner membrane protease ATP23 homolog OS=Homo sapiens OX=9606 GN=ATP23 PE=1 SV=3		ATP23
P20648	ATP4A	ATP4A_HUMAN Potassium-transporting ATPase alpha chain 1 OS=Homo sapiens OX=9606 GN=ATP4A PE=2 SV=5	P20648
P51164	ATP4B	ATP4B_HUMAN Potassium-transporting ATPase subunit beta OS=Homo sapiens OX=9606 GN=ATP4B PE=1 SV=1	P51164		P51164
P07858	CTSB	CATB_HUMAN Cathepsin B OS=Homo sapiens OX=9606 GN=CTSB PE=1 SV=3	P07858		P07858
Q7Z7H3	CATIP	CATIP_HUMAN Ciliogenesis-associated TTC17-interacting protein OS=Homo sapiens OX=9606 GN=CATIP PE=1 SV=1	Q7Z7H3
P43235	CTSK	CATK_HUMAN Cathepsin K OS=Homo sapiens OX=9606 GN=CTSK PE=1 SV=1	P43235		P43235
Q9UBR2	CTSZ	CATZ_HUMAN Cathepsin Z OS=Homo sapiens OX=9606 GN=CTSZ PE=1 SV=1	Q9UBR2		Q9UBR2
Q6NZI2	CAVIN1	CAVN1_HUMAN Caveolae-associated protein 1 OS=Homo sapiens OX=9606 GN=CAVIN1 PE=1 SV=1	Q6NZI2	CAVIN1	Q6NZI2
Q5BKX8	CAVIN4	CAVN4_HUMAN Caveolae-associated protein 4 OS=Homo sapiens OX=9606 GN=CAVIN4 PE=1 SV=2	Q5BKX8	CAVIN4
Q13938	CAPS	CAYP1_HUMAN Calcyphosin OS=Homo sapiens OX=9606 GN=CAPS PE=1 SV=2		CAPS
Q96HA4	C1orf159	CA159_HUMAN Uncharacterized protein C1orf159 OS=Homo sapiens OX=9606 GN=C1orf159 PE=2 SV=2			Q96HA4
P54289	CACNA2D1	CA2D1_HUMAN Voltage-dependent calcium channel subunit alpha-2/delta-1 OS=Homo sapiens OX=9606 GN=CACNA2D1 PE=1 SV=3			P54289
Q9NY47	CACNA2D2	CA2D2_HUMAN Voltage-dependent calcium channel subunit alpha-2/delta-2 OS=Homo sapiens OX=9606 GN=CACNA2D2 PE=1 SV=2			Q9NY47
Q9BRK5	SDF4	CAB45_HUMAN 45 kDa calcium-binding protein OS=Homo sapiens OX=9606 GN=SDF4 PE=1 SV=1	Q9BRK5
Q9BTV7	CABLES2	CABL2_HUMAN CDK5 and ABL1 enzyme substrate 2 OS=Homo sapiens OX=9606 GN=CABLES2 PE=1 SV=3		CABLES2
Q9NPB3	CABP2	CABP2_HUMAN Calcium-binding protein 2 OS=Homo sapiens OX=9606 GN=CABP2 PE=1 SV=4	Q9NPB3
P57796	CABP4	CABP4_HUMAN Calcium-binding protein 4 OS=Homo sapiens OX=9606 GN=CABP4 PE=1 SV=2	P57796
Q86V35	CABP7	CABP7_HUMAN Calcium-binding protein 7 OS=Homo sapiens OX=9606 GN=CABP7 PE=1 SV=1	Q86V35
Q9BXU9	CALN1	CABP8_HUMAN Calcium-binding protein 8 OS=Homo sapiens OX=9606 GN=CALN1 PE=2 SV=1	Q9BXU9	CALN1
Q96KC9	CABS1	CABS1_HUMAN Calcium-binding and spermatid-specific protein 1 OS=Homo sapiens OX=9606 GN=CABS1 PE=2 SV=3	Q96KC9
O75952	CABYR	CABYR_HUMAN Calcium-binding tyrosine phosphorylation-regulated protein OS=Homo sapiens OX=9606 GN=CABYR PE=1 SV=2	O75952
O95180	CACNA1H	CAC1H_HUMAN Voltage-dependent T-type calcium channel subunit alpha-1H OS=Homo sapiens OX=9606 GN=CACNA1H PE=1 SV=4	O95180		O95180
Q13698	CACNA1S	CAC1S_HUMAN Voltage-dependent L-type calcium channel subunit alpha-1S OS=Homo sapiens OX=9606 GN=CACNA1S PE=1 SV=4	Q13698
P55287	CDH11	CAD11_HUMAN Cadherin-11 OS=Homo sapiens OX=9606 GN=CDH11 PE=1 SV=2	P55287		P55287
P55289	CDH12	CAD12_HUMAN Cadherin-12 OS=Homo sapiens OX=9606 GN=CDH12 PE=2 SV=2	P55289		P55289
Q12864	CDH17	CAD17_HUMAN Cadherin-17 OS=Homo sapiens OX=9606 GN=CDH17 PE=2 SV=3	Q12864	CDH17	Q12864
Q9HBT6	CDH20	CAD20_HUMAN Cadherin-20 OS=Homo sapiens OX=9606 GN=CDH20 PE=2 SV=2	Q9HBT6		Q9HBT6
P12830	CDH1	CADH1_HUMAN Cadherin-1 OS=Homo sapiens OX=9606 GN=CDH1 PE=1 SV=3	P12830	CDH1	P12830
P19022	CDH2	CADH2_HUMAN Cadherin-2 OS=Homo sapiens OX=9606 GN=CDH2 PE=1 SV=4	P19022	CDH2	P19022
P33151	CDH5	CADH5_HUMAN Cadherin-5 OS=Homo sapiens OX=9606 GN=CDH5 PE=1 SV=5	P33151	CDH5	P33151
Q9ULB4	CDH9	CADH9_HUMAN Cadherin-9 OS=Homo sapiens OX=9606 GN=CDH9 PE=2 SV=2	Q9ULB4		Q9ULB4
Q9BY67	CADM1	CADM1_HUMAN Cell adhesion molecule 1 OS=Homo sapiens OX=9606 GN=CADM1 PE=1 SV=2	Q9BY67	CADM1	Q9BY67
Q8N126	CADM3	CADM3_HUMAN Cell adhesion molecule 3 OS=Homo sapiens OX=9606 GN=CADM3 PE=1 SV=1	Q8N126		Q8N126
O43570	CA12	CAH12_HUMAN Carbonic anhydrase 12 OS=Homo sapiens OX=9606 GN=CA12 PE=1 SV=1	O43570		O43570
P00918	CA2	CAH2_HUMAN Carbonic anhydrase 2 OS=Homo sapiens OX=9606 GN=CA2 PE=1 SV=2	P00918		P00918
Q16790	CA9	CAH9_HUMAN Carbonic anhydrase 9 OS=Homo sapiens OX=9606 GN=CA9 PE=1 SV=2	Q16790	CA9	Q16790
Q5VU97	CACHD1	CAHD1_HUMAN VWFA and cache domain-containing protein 1 OS=Homo sapiens OX=9606 GN=CACHD1 PE=2 SV=2			Q5VU97
Q5R3K3	CALHM6	CAHM6_HUMAN Calcium homeostasis modulator protein 6 OS=Homo sapiens OX=9606 GN=CALHM6 PE=2 SV=1			Q5R3K3
Q9NZ32	ACTR10	ARP10_HUMAN Actin-related protein 10 OS=Homo sapiens OX=9606 GN=ACTR10 PE=1 SV=1		ACTR10
O15144	ARPC2	ARPC2_HUMAN Actin-related protein 2/3 complex subunit 2 OS=Homo sapiens OX=9606 GN=ARPC2 PE=1 SV=1	O15144		O15144
P59998	ARPC4	ARPC4_HUMAN Actin-related protein 2/3 complex subunit 4 OS=Homo sapiens OX=9606 GN=ARPC4 PE=1 SV=3	P59998
Q05682	CALD1	CALD1_HUMAN Caldesmon OS=Homo sapiens OX=9606 GN=CALD1 PE=1 SV=3		CALD1	Q05682
Q7Z6K5	ARPIN	ARPIN_HUMAN Arpin OS=Homo sapiens OX=9606 GN=ARPIN PE=1 SV=1	Q7Z6K5
P49407	ARRB1	ARRB1_HUMAN Beta-arrestin-1 OS=Homo sapiens OX=9606 GN=ARRB1 PE=1 SV=2	P49407		P49407
P32121	ARRB2	ARRB2_HUMAN Beta-arrestin-2 OS=Homo sapiens OX=9606 GN=ARRB2 PE=1 SV=2	P32121	ARRB2	P32121
Q8N5I2	ARRDC1	ARRD1_HUMAN Arrestin domain-containing protein 1 OS=Homo sapiens OX=9606 GN=ARRDC1 PE=1 SV=1	Q8N5I2		Q8N5I2
Q96B67	ARRDC3	ARRD3_HUMAN Arrestin domain-containing protein 3 OS=Homo sapiens OX=9606 GN=ARRDC3 PE=1 SV=1	Q96B67
O00192	ARVCF	ARVC_HUMAN Armadillo repeat protein deleted in velo-cardio-facial syndrome OS=Homo sapiens OX=9606 GN=ARVCF PE=1 SV=1		ARVCF	O00192
Q9UHC3	ASIC3	ASIC3_HUMAN Acid-sensing ion channel 3 OS=Homo sapiens OX=9606 GN=ASIC3 PE=1 SV=2	Q9UHC3		Q9UHC3
Q96LR9	APOLD1	APLD1_HUMAN Apolipoprotein L domain-containing protein 1 OS=Homo sapiens OX=9606 GN=APOLD1 PE=2 SV=2	Q96LR9	APOLD1
P02647	APOA1	APOA1_HUMAN Apolipoprotein A-I OS=Homo sapiens OX=9606 GN=APOA1 PE=1 SV=1	P02647
P04114	APOB	APOB_HUMAN Apolipoprotein B-100 OS=Homo sapiens OX=9606 GN=APOB PE=1 SV=2			P04114
Q96PS8	AQP10	AQP10_HUMAN Aquaporin-10 OS=Homo sapiens OX=9606 GN=AQP10 PE=1 SV=2	Q96PS8	AQP10	Q96PS8
O43315	AQP9	AQP9_HUMAN Aquaporin-9 OS=Homo sapiens OX=9606 GN=AQP9 PE=2 SV=2	O43315		O43315
Q5VW32	BROX	BROX_HUMAN BRO1 domain-containing protein BROX OS=Homo sapiens OX=9606 GN=BROX PE=1 SV=1			Q5VW32
P55201	BRPF1	BRPF1_HUMAN Peregrin OS=Homo sapiens OX=9606 GN=BRPF1 PE=1 SV=2		BRPF1
Q96P48	ARAP1	ARAP1_HUMAN Arf-GAP with Rho-GAP domain, ANK repeat and PH domain-containing protein 1 OS=Homo sapiens OX=9606 GN=ARAP1 PE=1 SV=3	Q96P48	ARAP1	Q96P48
Q8WWN8	ARAP3	ARAP3_HUMAN Arf-GAP with Rho-GAP domain, ANK repeat and PH domain-containing protein 3 OS=Homo sapiens OX=9606 GN=ARAP3 PE=1 SV=1	Q8WWN8
P32247	BRS3	BRS3_HUMAN Bombesin receptor subtype-3 OS=Homo sapiens OX=9606 GN=BRS3 PE=1 SV=1	P32247		P32247
P35626	GRK3	ARBK2_HUMAN Beta-adrenergic receptor kinase 2 OS=Homo sapiens OX=9606 GN=GRK3 PE=1 SV=2		GRK3
Q5W0U4	BSPRY	BSPRY_HUMAN B box and SPRY domain-containing protein OS=Homo sapiens OX=9606 GN=BSPRY PE=2 SV=1	Q5W0U4
P84077	ARF1	ARF1_HUMAN ADP-ribosylation factor 1 OS=Homo sapiens OX=9606 GN=ARF1 PE=1 SV=2	P84077	ARF1
P35070	BTC	BTC_HUMAN Probetacellulin OS=Homo sapiens OX=9606 GN=BTC PE=1 SV=1	P35070		P35070
P78543	BTG2	BTG2_HUMAN Protein BTG2 OS=Homo sapiens OX=9606 GN=BTG2 PE=1 SV=1			P78543
Q7Z6A9	BTLA	BTLA_HUMAN B- and T-lymphocyte attenuator OS=Homo sapiens OX=9606 GN=BTLA PE=1 SV=3	Q7Z6A9		Q7Z6A9
Q6UXG8	BTNL9	BTNL9_HUMAN Butyrophilin-like protein 9 OS=Homo sapiens OX=9606 GN=BTNL9 PE=2 SV=1	Q6UXG8		Q6UXG8
P19099	CYP11B2	C11B2_HUMAN Cytochrome P450 11B2, mitochondrial OS=Homo sapiens OX=9606 GN=CYP11B2 PE=1 SV=3	P19099
Q68CP9	ARID2	ARID2_HUMAN AT-rich interactive domain-containing protein 2 OS=Homo sapiens OX=9606 GN=ARID2 PE=1 SV=2		ARID2	Q68CP9
Q96BM9	ARL8A	ARL8A_HUMAN ADP-ribosylation factor-like protein 8A OS=Homo sapiens OX=9606 GN=ARL8A PE=1 SV=1	Q96BM9
P40617	ARL4A	ARL4A_HUMAN ADP-ribosylation factor-like protein 4A OS=Homo sapiens OX=9606 GN=ARL4A PE=1 SV=2	P40617
P56559	ARL4C	ARL4C_HUMAN ADP-ribosylation factor-like protein 4C OS=Homo sapiens OX=9606 GN=ARL4C PE=1 SV=1	P56559	ARL4C
Q9NPY3	CD93	C1QR1_HUMAN Complement component C1q receptor OS=Homo sapiens OX=9606 GN=CD93 PE=1 SV=3	Q9NPY3	CD93	Q9NPY3
Q6NUI1	CCDC144NL	C144L_HUMAN Putative coiled-coil domain-containing protein 144 N-terminal-like OS=Homo sapiens OX=9606 GN=CCDC144NL PE=5 SV=1		CCDC144NL
Q9NXU5	ARL15	ARL15_HUMAN ADP-ribosylation factor-like protein 15 OS=Homo sapiens OX=9606 GN=ARL15 PE=1 SV=1		ARL15
P40616	ARL1	ARL1_HUMAN ADP-ribosylation factor-like protein 1 OS=Homo sapiens OX=9606 GN=ARL1 PE=1 SV=1	P40616
Q9H0F7	ARL6	ARL6_HUMAN ADP-ribosylation factor-like protein 6 OS=Homo sapiens OX=9606 GN=ARL6 PE=1 SV=1	Q9H0F7
Q96EU7	C1GALT1C1	C1GLC_HUMAN C1GALT1-specific chaperone 1 OS=Homo sapiens OX=9606 GN=C1GALT1C1 PE=1 SV=1			Q96EU7
P04003	C4BPA	C4BPA_HUMAN C4b-binding protein alpha chain OS=Homo sapiens OX=9606 GN=C4BPA PE=1 SV=2			P04003
Q8TCZ2	CD99L2	C99L2_HUMAN CD99 antigen-like protein 2 OS=Homo sapiens OX=9606 GN=CD99L2 PE=1 SV=1	Q8TCZ2	CD99L2	Q8TCZ2
Q8WWF1	C1orf54	CA054_HUMAN Uncharacterized protein C1orf54 OS=Homo sapiens OX=9606 GN=C1orf54 PE=2 SV=1		C1orf54
P22748	CA4	CAH4_HUMAN Carbonic anhydrase 4 OS=Homo sapiens OX=9606 GN=CA4 PE=1 SV=2	P22748		P22748
O15511	ARPC5	ARPC5_HUMAN Actin-related protein 2/3 complex subunit 5 OS=Homo sapiens OX=9606 GN=ARPC5 PE=1 SV=3	O15511	ARPC5
Q8NCT1	ARRDC4	ARRD4_HUMAN Arrestin domain-containing protein 4 OS=Homo sapiens OX=9606 GN=ARRDC4 PE=1 SV=3	Q8NCT1	ARRDC4
P10523	SAG	ARRS_HUMAN S-arrestin OS=Homo sapiens OX=9606 GN=SAG PE=1 SV=3	P10523
P36575	ARR3	ARRC_HUMAN Arrestin-C OS=Homo sapiens OX=9606 GN=ARR3 PE=1 SV=2	P36575
Q8WWX0	ASB5	ASB5_HUMAN Ankyrin repeat and SOCS box protein 5 OS=Homo sapiens OX=9606 GN=ASB5 PE=2 SV=1		ASB5
Q9NZT1	CALML5	CALL5_HUMAN Calmodulin-like protein 5 OS=Homo sapiens OX=9606 GN=CALML5 PE=1 SV=2		CALML5	Q9NZT1
P78348	ASIC1	ASIC1_HUMAN Acid-sensing ion channel 1 OS=Homo sapiens OX=9606 GN=ASIC1 PE=1 SV=3	P78348	ASIC1	P78348
Q9NY37	ASIC5	ASIC5_HUMAN Acid-sensing ion channel 5 OS=Homo sapiens OX=9606 GN=ASIC5 PE=1 SV=1	Q9NY37		Q9NY37
P40121	CAPG	CAPG_HUMAN Macrophage-capping protein OS=Homo sapiens OX=9606 GN=CAPG PE=1 SV=2	P40121
O14525	ASTN1	ASTN1_HUMAN Astrotactin-1 OS=Homo sapiens OX=9606 GN=ASTN1 PE=2 SV=3	O14525		O14525
O75129	ASTN2	ASTN2_HUMAN Astrotactin-2 OS=Homo sapiens OX=9606 GN=ASTN2 PE=1 SV=2			O75129
Q9P241	ATP10D	AT10D_HUMAN Probable phospholipid-transporting ATPase VD OS=Homo sapiens OX=9606 GN=ATP10D PE=2 SV=3	Q9P241	ATP10D
Q86UW7	CADPS2	CAPS2_HUMAN Calcium-dependent secretion activator 2 OS=Homo sapiens OX=9606 GN=CADPS2 PE=1 SV=2	Q86UW7
Q8TF62	ATP8B4	AT8B4_HUMAN Probable phospholipid-transporting ATPase IM OS=Homo sapiens OX=9606 GN=ATP8B4 PE=1 SV=3	Q8TF62		Q8TF62
P20020	ATP2B1	AT2B1_HUMAN Plasma membrane calcium-transporting ATPase 1 OS=Homo sapiens OX=9606 GN=ATP2B1 PE=1 SV=4	P20020	ATP2B1	P20020
Q99965	ADAM2	ADAM2_HUMAN Disintegrin and metalloproteinase domain-containing protein 2 OS=Homo sapiens OX=9606 GN=ADAM2 PE=2 SV=2	Q99965		Q99965
P00326	ADH1C	ADH1G_HUMAN Alcohol dehydrogenase 1C OS=Homo sapiens OX=9606 GN=ADH1C PE=1 SV=2		ADH1C
Q9Y2D8	SSX2IP	ADIP_HUMAN Afadin- and alpha-actinin-binding protein OS=Homo sapiens OX=9606 GN=SSX2IP PE=1 SV=3	Q9Y2D8	SSX2IP
Q9Y2J4	AMOTL2	AMOL2_HUMAN Angiomotin-like protein 2 OS=Homo sapiens OX=9606 GN=AMOTL2 PE=1 SV=3		AMOTL2
Q4VCS5	AMOT	AMOT_HUMAN Angiomotin OS=Homo sapiens OX=9606 GN=AMOT PE=1 SV=1	Q4VCS5	AMOT
P54802	NAGLU	ANAG_HUMAN Alpha-N-acetylglucosaminidase OS=Homo sapiens OX=9606 GN=NAGLU PE=1 SV=2			P54802
Q9Y5C1	ANGPTL3	ANGL3_HUMAN Angiopoietin-related protein 3 OS=Homo sapiens OX=9606 GN=ANGPTL3 PE=1 SV=1	Q9Y5C1
Q01484	ANK2	ANK2_HUMAN Ankyrin-2 OS=Homo sapiens OX=9606 GN=ANK2 PE=1 SV=4	Q01484	ANK2	Q01484
Q9HCJ1	ANKH	ANKH_HUMAN Progressive ankylosis protein homolog OS=Homo sapiens OX=9606 GN=ANKH PE=1 SV=2			Q9HCJ1
Q6ZW76	ANKS3	ANKS3_HUMAN Ankyrin repeat and SAM domain-containing protein 3 OS=Homo sapiens OX=9606 GN=ANKS3 PE=1 SV=1	Q6ZW76
Q68DC2	ANKS6	ANKS6_HUMAN Ankyrin repeat and SAM domain-containing protein 6 OS=Homo sapiens OX=9606 GN=ANKS6 PE=1 SV=2	Q68DC2
Q8IV38	ANKMY2	ANKY2_HUMAN Ankyrin repeat and MYND domain-containing protein 2 OS=Homo sapiens OX=9606 GN=ANKMY2 PE=1 SV=1	Q8IV38		Q8IV38
Q9HCE9	ANO8	ANO8_HUMAN Anoctamin-8 OS=Homo sapiens OX=9606 GN=ANO8 PE=1 SV=3	Q9HCE9
P46663	BDKRB1	BKRB1_HUMAN B1 bradykinin receptor OS=Homo sapiens OX=9606 GN=BDKRB1 PE=1 SV=3	P46663		P46663
Q9NQ90	ANO2	ANO2_HUMAN Anoctamin-2 OS=Homo sapiens OX=9606 GN=ANO2 PE=1 SV=2	Q9NQ90	ANO2	Q9NQ90
Q32M45	ANO4	ANO4_HUMAN Anoctamin-4 OS=Homo sapiens OX=9606 GN=ANO4 PE=2 SV=1	Q32M45
A6NF34	ANTXRL	ANTRL_HUMAN Anthrax toxin receptor-like OS=Homo sapiens OX=9606 GN=ANTXRL PE=3 SV=3	A6NF34		A6NF34
Q9H6X2	ANTXR1	ANTR1_HUMAN Anthrax toxin receptor 1 OS=Homo sapiens OX=9606 GN=ANTXR1 PE=1 SV=2	Q9H6X2		Q9H6X2
P27216	ANXA13	ANX13_HUMAN Annexin A13 OS=Homo sapiens OX=9606 GN=ANXA13 PE=1 SV=3	P27216	ANXA13
P04083	ANXA1	ANXA1_HUMAN Annexin A1 OS=Homo sapiens OX=9606 GN=ANXA1 PE=1 SV=2	P04083	ANXA1	P04083
P09525	ANXA4	ANXA4_HUMAN Annexin A4 OS=Homo sapiens OX=9606 GN=ANXA4 PE=1 SV=4	P09525		P09525
P20073	ANXA7	ANXA7_HUMAN Annexin A7 OS=Homo sapiens OX=9606 GN=ANXA7 PE=1 SV=3			P20073
O60641	SNAP91	AP180_HUMAN Clathrin coat assembly protein AP180 OS=Homo sapiens OX=9606 GN=SNAP91 PE=1 SV=2	O60641
O75843	AP1G2	AP1G2_HUMAN AP-1 complex subunit gamma-like 2 OS=Homo sapiens OX=9606 GN=AP1G2 PE=1 SV=1	O75843
Q9BXS5	AP1M1	AP1M1_HUMAN AP-1 complex subunit mu-1 OS=Homo sapiens OX=9606 GN=AP1M1 PE=1 SV=3	Q9BXS5
Q9Y6Q5	AP1M2	AP1M2_HUMAN AP-1 complex subunit mu-2 OS=Homo sapiens OX=9606 GN=AP1M2 PE=1 SV=4	Q9Y6Q5
P30043	BLVRB	BLVRB_HUMAN Flavin reductase (NADPH) OS=Homo sapiens OX=9606 GN=BLVRB PE=1 SV=3		BLVRB	P30043
P56377	AP1S2	AP1S2_HUMAN AP-1 complex subunit sigma-2 OS=Homo sapiens OX=9606 GN=AP1S2 PE=1 SV=1	P56377
Q96PC3	AP1S3	AP1S3_HUMAN AP-1 complex subunit sigma-3 OS=Homo sapiens OX=9606 GN=AP1S3 PE=1 SV=1	Q96PC3
O95782	AP2A1	AP2A1_HUMAN AP-2 complex subunit alpha-1 OS=Homo sapiens OX=9606 GN=AP2A1 PE=1 SV=3	O95782		O95782
Q9UPM8	AP4E1	AP4E1_HUMAN AP-4 complex subunit epsilon-1 OS=Homo sapiens OX=9606 GN=AP4E1 PE=1 SV=2	Q9UPM8
O95393	BMP10	BMP10_HUMAN Bone morphogenetic protein 10 OS=Homo sapiens OX=9606 GN=BMP10 PE=1 SV=1	O95393
Q9Y587	AP4S1	AP4S1_HUMAN AP-4 complex subunit sigma-1 OS=Homo sapiens OX=9606 GN=AP4S1 PE=1 SV=1	Q9Y587
P13497	BMP1	BMP1_HUMAN Bone morphogenetic protein 1 OS=Homo sapiens OX=9606 GN=BMP1 PE=1 SV=2			P13497
Q9H0R1	AP5M1	AP5M1_HUMAN AP-5 complex subunit mu-1 OS=Homo sapiens OX=9606 GN=AP5M1 PE=1 SV=2	Q9H0R1
Q9NUS5	AP5S1	AP5S1_HUMAN AP-5 complex subunit sigma-1 OS=Homo sapiens OX=9606 GN=AP5S1 PE=1 SV=1	Q9NUS5
P12643	BMP2	BMP2_HUMAN Bone morphogenetic protein 2 OS=Homo sapiens OX=9606 GN=BMP2 PE=1 SV=1	P12643
O00238	BMPR1B	BMR1B_HUMAN Bone morphogenetic protein receptor type-1B OS=Homo sapiens OX=9606 GN=BMPR1B PE=1 SV=1	O00238		O00238
P51813	BMX	BMX_HUMAN Cytoplasmic tyrosine-protein kinase BMX OS=Homo sapiens OX=9606 GN=BMX PE=1 SV=1		BMX
O14613	CDC42EP2	BORG1_HUMAN Cdc42 effector protein 2 OS=Homo sapiens OX=9606 GN=CDC42EP2 PE=1 SV=1	O14613		O14613
Q8WW43	APH1B	APH1B_HUMAN Gamma-secretase subunit APH-1B OS=Homo sapiens OX=9606 GN=APH1B PE=1 SV=3			Q8WW43
Q9HDC9	APMAP	APMAP_HUMAN Adipocyte plasma membrane-associated protein OS=Homo sapiens OX=9606 GN=APMAP PE=1 SV=2	Q9HDC9	APMAP	Q9HDC9
Q06481	APLP2	APLP2_HUMAN Amyloid-like protein 2 OS=Homo sapiens OX=9606 GN=APLP2 PE=1 SV=2	Q06481		Q06481
P30501	HLA-C	1C02_HUMAN HLA class I histocompatibility antigen, Cw-2 alpha chain OS=Homo sapiens OX=9606 GN=HLA-C PE=1 SV=1			P30501
P30447	HLA-A	1A23_HUMAN HLA class I histocompatibility antigen, A-23 alpha chain OS=Homo sapiens OX=9606 GN=HLA-A PE=1 SV=1		HLA-A	P30447
Q99758	ABCA3	ABCA3_HUMAN ATP-binding cassette sub-family A member 3 OS=Homo sapiens OX=9606 GN=ABCA3 PE=1 SV=2			Q99758
A5X5Y0	HTR3E	5HT3E_HUMAN 5-hydroxytryptamine receptor 3E OS=Homo sapiens OX=9606 GN=HTR3E PE=1 SV=1	A5X5Y0		A5X5Y0
P03989	HLA-B	1B27_HUMAN HLA class I histocompatibility antigen, B-27 alpha chain OS=Homo sapiens OX=9606 GN=HLA-B PE=1 SV=2			P03989
Q31610	HLA-B	1B81_HUMAN HLA class I histocompatibility antigen, B-81 alpha chain OS=Homo sapiens OX=9606 GN=HLA-B PE=1 SV=1			Q31610
Q95IE3	HLA-DRB1	2B1C_HUMAN HLA class II histocompatibility antigen, DRB1-12 beta chain OS=Homo sapiens OX=9606 GN=HLA-DRB1 PE=1 SV=1			Q95IE3
P28221	HTR1D	5HT1D_HUMAN 5-hydroxytryptamine receptor 1D OS=Homo sapiens OX=9606 GN=HTR1D PE=1 SV=1	P28221		P28221
P13746	HLA-A	1A11_HUMAN HLA class I histocompatibility antigen, A-11 alpha chain OS=Homo sapiens OX=9606 GN=HLA-A PE=1 SV=1		HLA-A	P13746
P41595	HTR2B	5HT2B_HUMAN 5-hydroxytryptamine receptor 2B OS=Homo sapiens OX=9606 GN=HTR2B PE=1 SV=1	P41595		P41595
P05534	HLA-A	1A24_HUMAN HLA class I histocompatibility antigen, A-24 alpha chain OS=Homo sapiens OX=9606 GN=HLA-A PE=1 SV=2		HLA-A	P05534
P16189	HLA-A	1A31_HUMAN HLA class I histocompatibility antigen, A-31 alpha chain OS=Homo sapiens OX=9606 GN=HLA-A PE=1 SV=2		HLA-A	P16189
P02763	ORM1	A1AG1_HUMAN Alpha-1-acid glycoprotein 1 OS=Homo sapiens OX=9606 GN=ORM1 PE=1 SV=1			P02763
P45844	ABCG1	ABCG1_HUMAN ATP-binding cassette sub-family G member 1 OS=Homo sapiens OX=9606 GN=ABCG1 PE=1 SV=3	P45844		P45844
O95342	ABCB11	ABCBB_HUMAN Bile salt export pump OS=Homo sapiens OX=9606 GN=ABCB11 PE=1 SV=2	O95342	ABCB11	O95342
P30450	HLA-A	1A26_HUMAN HLA class I histocompatibility antigen, A-26 alpha chain OS=Homo sapiens OX=9606 GN=HLA-A PE=1 SV=2		HLA-A	P30450
P28335	HTR2C	5HT2C_HUMAN 5-hydroxytryptamine receptor 2C OS=Homo sapiens OX=9606 GN=HTR2C PE=1 SV=1	P28335		P28335
O95477	ABCA1	ABCA1_HUMAN ATP-binding cassette sub-family A member 1 OS=Homo sapiens OX=9606 GN=ABCA1 PE=1 SV=3	O95477		O95477
O95264	HTR3B	5HT3B_HUMAN 5-hydroxytryptamine receptor 3B OS=Homo sapiens OX=9606 GN=HTR3B PE=1 SV=1	O95264		O95264
Q9H172	ABCG4	ABCG4_HUMAN ATP-binding cassette sub-family G member 4 OS=Homo sapiens OX=9606 GN=ABCG4 PE=1 SV=2			Q9H172
P46098	HTR3A	5HT3A_HUMAN 5-hydroxytryptamine receptor 3A OS=Homo sapiens OX=9606 GN=HTR3A PE=1 SV=1	P46098		P46098
P47898	HTR5A	5HT5A_HUMAN 5-hydroxytryptamine receptor 5A OS=Homo sapiens OX=9606 GN=HTR5A PE=2 SV=1	P47898		P47898
Q9NP78	ABCB9	ABCB9_HUMAN ATP-binding cassette sub-family B member 9 OS=Homo sapiens OX=9606 GN=ABCB9 PE=1 SV=1			Q9NP78
P18462	HLA-A	1A25_HUMAN HLA class I histocompatibility antigen, A-25 alpha chain OS=Homo sapiens OX=9606 GN=HLA-A PE=1 SV=1		HLA-A	P18462
Q96GS6	ABHD17A	AB17A_HUMAN Alpha/beta hydrolase domain-containing protein 17A OS=Homo sapiens OX=9606 GN=ABHD17A PE=1 SV=1	Q96GS6
P28566	HTR1E	5HT1E_HUMAN 5-hydroxytryptamine receptor 1E OS=Homo sapiens OX=9606 GN=HTR1E PE=1 SV=1	P28566		P28566
Q5VST6	ABHD17B	AB17B_HUMAN Alpha/beta hydrolase domain-containing protein 17B OS=Homo sapiens OX=9606 GN=ABHD17B PE=1 SV=1	Q5VST6
Q15758	SLC1A5	AAAT_HUMAN Neutral amino acid transporter B(0) OS=Homo sapiens OX=9606 GN=SLC1A5 PE=1 SV=2	Q15758	SLC1A5	Q15758
Q13639	HTR4	5HT4R_HUMAN 5-hydroxytryptamine receptor 4 OS=Homo sapiens OX=9606 GN=HTR4 PE=1 SV=2	Q13639		Q13639
Q9UNQ0	ABCG2	ABCG2_HUMAN ATP-binding cassette sub-family G member 2 OS=Homo sapiens OX=9606 GN=ABCG2 PE=1 SV=3	Q9UNQ0	ABCG2	Q9UNQ0
Q8WWZ7	ABCA5	ABCA5_HUMAN ATP-binding cassette sub-family A member 5 OS=Homo sapiens OX=9606 GN=ABCA5 PE=2 SV=2			Q8WWZ7
Q7Z5R6	APBB1IP	AB1IP_HUMAN Amyloid beta A4 precursor protein-binding family B member 1-interacting protein OS=Homo sapiens OX=9606 GN=APBB1IP PE=1 SV=1	Q7Z5R6	APBB1IP	Q7Z5R6
Q9H222	ABCG5	ABCG5_HUMAN ATP-binding cassette sub-family G member 5 OS=Homo sapiens OX=9606 GN=ABCG5 PE=1 SV=1	Q9H222		Q9H222
Q2M3G0	ABCB5	ABCB5_HUMAN ATP-binding cassette sub-family B member 5 OS=Homo sapiens OX=9606 GN=ABCB5 PE=1 SV=4	Q2M3G0		Q2M3G0
Q9H221	ABCG8	ABCG8_HUMAN ATP-binding cassette sub-family G member 8 OS=Homo sapiens OX=9606 GN=ABCG8 PE=1 SV=1	Q9H221
Q9NX38	ABITRAM	ABITM_HUMAN Protein Abitram OS=Homo sapiens OX=9606 GN=ABITRAM PE=1 SV=1	Q9NX38
Q96GR2	ACSBG1	ACBG1_HUMAN Long-chain-fatty-acid--CoA ligase ACSBG1 OS=Homo sapiens OX=9606 GN=ACSBG1 PE=2 SV=2	Q96GR2
P29274	ADORA2A	AA2AR_HUMAN Adenosine receptor A2a OS=Homo sapiens OX=9606 GN=ADORA2A PE=1 SV=2	P29274		P29274
Q9BZC7	ABCA2	ABCA2_HUMAN ATP-binding cassette sub-family A member 2 OS=Homo sapiens OX=9606 GN=ABCA2 PE=1 SV=4			Q9BZC7
Q8IUA7	ABCA9	ABCA9_HUMAN ATP-binding cassette sub-family A member 9 OS=Homo sapiens OX=9606 GN=ABCA9 PE=1 SV=1			Q8IUA7
P30457	HLA-A	1A66_HUMAN HLA class I histocompatibility antigen, A-66 alpha chain OS=Homo sapiens OX=9606 GN=HLA-A PE=1 SV=1		HLA-A	P30457
Q09428	ABCC8	ABCC8_HUMAN ATP-binding cassette sub-family C member 8 OS=Homo sapiens OX=9606 GN=ABCC8 PE=1 SV=6	Q09428
Q8N5Z0	AADAT	AADAT_HUMAN Kynurenine/alpha-aminoadipate aminotransferase, mitochondrial OS=Homo sapiens OX=9606 GN=AADAT PE=1 SV=2		AADAT
Q9NYB9	ABI2	ABI2_HUMAN Abl interactor 2 OS=Homo sapiens OX=9606 GN=ABI2 PE=1 SV=1	Q9NYB9
Q8IZ07	ANKRD13A	AN13A_HUMAN Ankyrin repeat domain-containing protein 13A OS=Homo sapiens OX=9606 GN=ANKRD13A PE=1 SV=3	Q8IZ07	ANKRD13A	Q8IZ07
Q13075	NAIP	BIRC1_HUMAN Baculoviral IAP repeat-containing protein 1 OS=Homo sapiens OX=9606 GN=NAIP PE=1 SV=3			Q13075
Q4KMQ2	ANO6	ANO6_HUMAN Anoctamin-6 OS=Homo sapiens OX=9606 GN=ANO6 PE=1 SV=2	Q4KMQ2	ANO6	Q4KMQ2
Q6IWH7	ANO7	ANO7_HUMAN Anoctamin-7 OS=Homo sapiens OX=9606 GN=ANO7 PE=1 SV=2	Q6IWH7		Q6IWH7
Q9NW15	ANO10	ANO10_HUMAN Anoctamin-10 OS=Homo sapiens OX=9606 GN=ANO10 PE=1 SV=2	Q9NW15	ANO10	Q9NW15
P16066	NPR1	ANPRA_HUMAN Atrial natriuretic peptide receptor 1 OS=Homo sapiens OX=9606 GN=NPR1 PE=1 SV=1		NPR1	P16066
P30411	BDKRB2	BKRB2_HUMAN B2 bradykinin receptor OS=Homo sapiens OX=9606 GN=BDKRB2 PE=1 SV=2	P30411	BDKRB2	P30411
P20594	NPR2	ANPRB_HUMAN Atrial natriuretic peptide receptor 2 OS=Homo sapiens OX=9606 GN=NPR2 PE=1 SV=1	P20594		P20594
P17342	NPR3	ANPRC_HUMAN Atrial natriuretic peptide receptor 3 OS=Homo sapiens OX=9606 GN=NPR3 PE=1 SV=2			P17342
Q8N283	ANKRD35	ANR35_HUMAN Ankyrin repeat domain-containing protein 35 OS=Homo sapiens OX=9606 GN=ANKRD35 PE=2 SV=2		ANKRD35
Q8N9B4	ANKRD42	ANR42_HUMAN Ankyrin repeat domain-containing protein 42 OS=Homo sapiens OX=9606 GN=ANKRD42 PE=2 SV=2		ANKRD42
Q8N8V4	ANKS4B	ANS4B_HUMAN Ankyrin repeat and SAM domain-containing protein 4B OS=Homo sapiens OX=9606 GN=ANKS4B PE=1 SV=2	Q8N8V4
Q92625	ANKS1A	ANS1A_HUMAN Ankyrin repeat and SAM domain-containing protein 1A OS=Homo sapiens OX=9606 GN=ANKS1A PE=1 SV=4	Q92625
Q9UL45	BLOC1S6	BL1S6_HUMAN Biogenesis of lysosome-related organelles complex 1 subunit 6 OS=Homo sapiens OX=9606 GN=BLOC1S6 PE=1 SV=1	Q9UL45
P58335	ANTXR2	ANTR2_HUMAN Anthrax toxin receptor 2 OS=Homo sapiens OX=9606 GN=ANTXR2 PE=1 SV=5	P58335		P58335
P08758	ANXA5	ANXA5_HUMAN Annexin A5 OS=Homo sapiens OX=9606 GN=ANXA5 PE=1 SV=2	P08758		P08758
P07355	ANXA2	ANXA2_HUMAN Annexin A2 OS=Homo sapiens OX=9606 GN=ANXA2 PE=1 SV=2	P07355	ANXA2
P13928	ANXA8	ANXA8_HUMAN Annexin A8 OS=Homo sapiens OX=9606 GN=ANXA8 PE=1 SV=3			P13928
P12429	ANXA3	ANXA3_HUMAN Annexin A3 OS=Homo sapiens OX=9606 GN=ANXA3 PE=1 SV=3		ANXA3	P12429
O76027	ANXA9	ANXA9_HUMAN Annexin A9 OS=Homo sapiens OX=9606 GN=ANXA9 PE=1 SV=3	O76027
P19801	AOC1	AOC1_HUMAN Amiloride-sensitive amine oxidase [copper-containing] OS=Homo sapiens OX=9606 GN=AOC1 PE=1 SV=4			P19801
P51451	BLK	BLK_HUMAN Tyrosine-protein kinase Blk OS=Homo sapiens OX=9606 GN=BLK PE=1 SV=3	P51451
Q8WV28	BLNK	BLNK_HUMAN B-cell linker protein OS=Homo sapiens OX=9606 GN=BLNK PE=1 SV=2	Q8WV28	BLNK	Q8WV28
O43747	AP1G1	AP1G1_HUMAN AP-1 complex subunit gamma-1 OS=Homo sapiens OX=9606 GN=AP1G1 PE=1 SV=5	O43747
P61966	AP1S1	AP1S1_HUMAN AP-1 complex subunit sigma-1A OS=Homo sapiens OX=9606 GN=AP1S1 PE=1 SV=1	P61966
O94973	AP2A2	AP2A2_HUMAN AP-2 complex subunit alpha-2 OS=Homo sapiens OX=9606 GN=AP2A2 PE=1 SV=2	O94973		O94973
P63010	AP2B1	AP2B1_HUMAN AP-2 complex subunit beta OS=Homo sapiens OX=9606 GN=AP2B1 PE=1 SV=1	P63010		P63010
Q96CW1	AP2M1	AP2M1_HUMAN AP-2 complex subunit mu OS=Homo sapiens OX=9606 GN=AP2M1 PE=1 SV=2	Q96CW1	AP2M1	Q96CW1
P53680	AP2S1	AP2S1_HUMAN AP-2 complex subunit sigma OS=Homo sapiens OX=9606 GN=AP2S1 PE=1 SV=2	P53680		P53680
O00203	AP3B1	AP3B1_HUMAN AP-3 complex subunit beta-1 OS=Homo sapiens OX=9606 GN=AP3B1 PE=1 SV=3	O00203
Q13367	AP3B2	AP3B2_HUMAN AP-3 complex subunit beta-2 OS=Homo sapiens OX=9606 GN=AP3B2 PE=1 SV=2	Q13367
O14617	AP3D1	AP3D1_HUMAN AP-3 complex subunit delta-1 OS=Homo sapiens OX=9606 GN=AP3D1 PE=1 SV=1	O14617
Q9Y2T2	AP3M1	AP3M1_HUMAN AP-3 complex subunit mu-1 OS=Homo sapiens OX=9606 GN=AP3M1 PE=1 SV=1	Q9Y2T2
P53677	AP3M2	AP3M2_HUMAN AP-3 complex subunit mu-2 OS=Homo sapiens OX=9606 GN=AP3M2 PE=2 SV=1	P53677
Q92572	AP3S1	AP3S1_HUMAN AP-3 complex subunit sigma-1 OS=Homo sapiens OX=9606 GN=AP3S1 PE=1 SV=1	Q92572
P59780	AP3S2	AP3S2_HUMAN AP-3 complex subunit sigma-2 OS=Homo sapiens OX=9606 GN=AP3S2 PE=2 SV=1	P59780
Q96N21	TEPSIN	AP4AT_HUMAN AP-4 complex accessory subunit Tepsin OS=Homo sapiens OX=9606 GN=TEPSIN PE=1 SV=1	Q96N21
Q9Y6B7	AP4B1	AP4B1_HUMAN AP-4 complex subunit beta-1 OS=Homo sapiens OX=9606 GN=AP4B1 PE=1 SV=2	Q9Y6B7
O00189	AP4M1	AP4M1_HUMAN AP-4 complex subunit mu-1 OS=Homo sapiens OX=9606 GN=AP4M1 PE=1 SV=2	O00189
Q13873	BMPR2	BMPR2_HUMAN Bone morphogenetic protein receptor type-2 OS=Homo sapiens OX=9606 GN=BMPR2 PE=1 SV=2	Q13873	BMPR2	Q13873
P36894	BMPR1A	BMR1A_HUMAN Bone morphogenetic protein receptor type-1A OS=Homo sapiens OX=9606 GN=BMPR1A PE=1 SV=2	P36894		P36894
Q6ZN30	BNC2	BNC2_HUMAN Zinc finger protein basonuclin-2 OS=Homo sapiens OX=9606 GN=BNC2 PE=1 SV=1			Q6ZN30
Q9BWV1	BOC	BOC_HUMAN Brother of CDO OS=Homo sapiens OX=9606 GN=BOC PE=1 SV=1	Q9BWV1	BOC	Q9BWV1
Q9H3K6	BOLA2	BOLA2_HUMAN BolA-like protein 2 OS=Homo sapiens OX=9606 GN=BOLA2 PE=1 SV=1			Q9H3K6
Q8N9W6	BOLL	BOLL_HUMAN Protein boule-like OS=Homo sapiens OX=9606 GN=BOLL PE=1 SV=2		BOLL
O00213	APBB1	APBB1_HUMAN Amyloid-beta A4 precursor protein-binding family B member 1 OS=Homo sapiens OX=9606 GN=APBB1 PE=1 SV=2	O00213	APBB1
Q969J3	BORCS5	BORC5_HUMAN BLOC-1-related complex subunit 5 OS=Homo sapiens OX=9606 GN=BORCS5 PE=1 SV=1		BORCS5
Q9UKI2	CDC42EP3	BORG2_HUMAN Cdc42 effector protein 3 OS=Homo sapiens OX=9606 GN=CDC42EP3 PE=1 SV=1	Q9UKI2	CDC42EP3	Q9UKI2
Q9H3Q1	CDC42EP4	BORG4_HUMAN Cdc42 effector protein 4 OS=Homo sapiens OX=9606 GN=CDC42EP4 PE=1 SV=1	Q9H3Q1	CDC42EP4
Q86WA6	BPHL	BPHL_HUMAN Valacyclovir hydrolase OS=Homo sapiens OX=9606 GN=BPHL PE=1 SV=1			Q86WA6
Q96BI3	APH1A	APH1A_HUMAN Gamma-secretase subunit APH-1A OS=Homo sapiens OX=9606 GN=APH1A PE=1 SV=1			Q96BI3
P35414	APLNR	APJ_HUMAN Apelin receptor OS=Homo sapiens OX=9606 GN=APLNR PE=1 SV=1	P35414		P35414
P51693	APLP1	APLP1_HUMAN Amyloid-like protein 1 OS=Homo sapiens OX=9606 GN=APLP1 PE=1 SV=3	P51693	APLP1	P51693
Q92482	AQP3	AQP3_HUMAN Aquaporin-3 OS=Homo sapiens OX=9606 GN=AQP3 PE=2 SV=2	Q92482	AQP3	Q92482
P55087	AQP4	AQP4_HUMAN Aquaporin-4 OS=Homo sapiens OX=9606 GN=AQP4 PE=1 SV=2	P55087	AQP4	P55087
P55064	AQP5	AQP5_HUMAN Aquaporin-5 OS=Homo sapiens OX=9606 GN=AQP5 PE=1 SV=1	P55064	AQP5	P55064
P29972	AQP1	AQP1_HUMAN Aquaporin-1 OS=Homo sapiens OX=9606 GN=AQP1 PE=1 SV=3	P29972	AQP1	P29972
Q9NPB9	ACKR4	ACKR4_HUMAN Atypical chemokine receptor 4 OS=Homo sapiens OX=9606 GN=ACKR4 PE=1 SV=1	Q9NPB9		Q9NPB9
O00590	ACKR2	ACKR2_HUMAN Atypical chemokine receptor 2 OS=Homo sapiens OX=9606 GN=ACKR2 PE=1 SV=2	O00590		O00590
P35368	ADRA1B	ADA1B_HUMAN Alpha-1B adrenergic receptor OS=Homo sapiens OX=9606 GN=ADRA1B PE=1 SV=3	P35368	ADRA1B	P35368
Q9UKJ8	ADAM21	ADA21_HUMAN Disintegrin and metalloproteinase domain-containing protein 21 OS=Homo sapiens OX=9606 GN=ADAM21 PE=2 SV=2	Q9UKJ8		Q9UKJ8
Q8TCU4	ALMS1	ALMS1_HUMAN Alstrom syndrome protein 1 OS=Homo sapiens OX=9606 GN=ALMS1 PE=1 SV=4	Q8TCU4
Q86TB3	ALPK2	ALPK2_HUMAN Alpha-protein kinase 2 OS=Homo sapiens OX=9606 GN=ALPK2 PE=2 SV=3	Q86TB3
Q9UKV5	AMFR	AMFR_HUMAN E3 ubiquitin-protein ligase AMFR OS=Homo sapiens OX=9606 GN=AMFR PE=1 SV=2			Q9UKV5
Q86YJ7	ANKRD13B	AN13B_HUMAN Ankyrin repeat domain-containing protein 13B OS=Homo sapiens OX=9606 GN=ANKRD13B PE=1 SV=4	Q86YJ7
Q9BY76	ANGPTL4	ANGL4_HUMAN Angiopoietin-related protein 4 OS=Homo sapiens OX=9606 GN=ANGPTL4 PE=1 SV=2			Q9BY76
Q15389	ANGPT1	ANGP1_HUMAN Angiopoietin-1 OS=Homo sapiens OX=9606 GN=ANGPT1 PE=1 SV=2			Q15389
Q12955	ANK3	ANK3_HUMAN Ankyrin-3 OS=Homo sapiens OX=9606 GN=ANK3 PE=1 SV=3	Q12955	ANK3	Q12955
Q8N957	ANKFN1	ANKF1_HUMAN Ankyrin repeat and fibronectin type-III domain-containing protein 1 OS=Homo sapiens OX=9606 GN=ANKFN1 PE=2 SV=2		ANKFN1
Q86XL3	ANKLE2	ANKL2_HUMAN Ankyrin repeat and LEM domain-containing protein 2 OS=Homo sapiens OX=9606 GN=ANKLE2 PE=1 SV=4		ANKLE2
P11021	HSPA5	BIP_HUMAN Endoplasmic reticulum chaperone BiP OS=Homo sapiens OX=9606 GN=HSPA5 PE=1 SV=2	P11021		P11021
Q75V66	ANO5	ANO5_HUMAN Anoctamin-5 OS=Homo sapiens OX=9606 GN=ANO5 PE=1 SV=1	Q75V66		Q75V66
Q96NW4	ANKRD27	ANR27_HUMAN Ankyrin repeat domain-containing protein 27 OS=Homo sapiens OX=9606 GN=ANKRD27 PE=1 SV=2	Q96NW4		Q96NW4
Q5TZF3	ANKRD45	ANR45_HUMAN Ankyrin repeat domain-containing protein 45 OS=Homo sapiens OX=9606 GN=ANKRD45 PE=1 SV=2		ANKRD45
Q9H9E1	ANKRA2	ANRA2_HUMAN Ankyrin repeat family A protein 2 OS=Homo sapiens OX=9606 GN=ANKRA2 PE=1 SV=1	Q9H9E1	ANKRA2
Q7Z6G8	ANKS1B	ANS1B_HUMAN Ankyrin repeat and sterile alpha motif domain-containing protein 1B OS=Homo sapiens OX=9606 GN=ANKS1B PE=1 SV=2	Q7Z6G8	ANKS1B
O75106	AOC2	AOC2_HUMAN Retina-specific copper amine oxidase OS=Homo sapiens OX=9606 GN=AOC2 PE=1 SV=2	O75106
Q16853	AOC3	AOC3_HUMAN Membrane primary amine oxidase OS=Homo sapiens OX=9606 GN=AOC3 PE=1 SV=3	Q16853		Q16853
Q10567	AP1B1	AP1B1_HUMAN AP-1 complex subunit beta-1 OS=Homo sapiens OX=9606 GN=AP1B1 PE=1 SV=2	Q10567
P18825	ADRA2C	ADA2C_HUMAN Alpha-2C adrenergic receptor OS=Homo sapiens OX=9606 GN=ADRA2C PE=2 SV=2	P18825		P18825
Q9BY15	ADGRE3	AGRE3_HUMAN Adhesion G protein-coupled receptor E3 OS=Homo sapiens OX=9606 GN=ADGRE3 PE=2 SV=2	Q9BY15		Q9BY15
Q9HAR2	ADGRL3	AGRL3_HUMAN Adhesion G protein-coupled receptor L3 OS=Homo sapiens OX=9606 GN=ADGRL3 PE=1 SV=2	Q9HAR2		Q9HAR2
Q8IZF7	ADGRF2	AGRF2_HUMAN Adhesion G-protein coupled receptor F2 OS=Homo sapiens OX=9606 GN=ADGRF2 PE=2 SV=1	Q8IZF7		Q8IZF7
Q9HBW9	ADGRL4	AGRL4_HUMAN Adhesion G protein-coupled receptor L4 OS=Homo sapiens OX=9606 GN=ADGRL4 PE=1 SV=3	Q9HBW9		Q9HBW9
Q8IZF3	ADGRF4	AGRF4_HUMAN Adhesion G protein-coupled receptor F4 OS=Homo sapiens OX=9606 GN=ADGRF4 PE=2 SV=3	Q8IZF3		Q8IZF3
Q8IZP9	ADGRG2	AGRG2_HUMAN Adhesion G-protein coupled receptor G2 OS=Homo sapiens OX=9606 GN=ADGRG2 PE=1 SV=2	Q8IZP9	ADGRG2	Q8IZP9
Q8IZF4	ADGRG5	AGRG5_HUMAN Adhesion G-protein coupled receptor G5 OS=Homo sapiens OX=9606 GN=ADGRG5 PE=2 SV=3	Q8IZF4		Q8IZF4
P19021	PAM	AMD_HUMAN Peptidyl-glycine alpha-amidating monooxygenase OS=Homo sapiens OX=9606 GN=PAM PE=1 SV=2	P19021		P19021
Q86WK7	AMIGO3	AMGO3_HUMAN Amphoterin-induced protein 3 OS=Homo sapiens OX=9606 GN=AMIGO3 PE=2 SV=1			Q86WK7
Q6ZTN6	ANKRD13D	AN13D_HUMAN Ankyrin repeat domain-containing protein 13D OS=Homo sapiens OX=9606 GN=ANKRD13D PE=1 SV=2	Q6ZTN6
Q9NR09	BIRC6	BIRC6_HUMAN Baculoviral IAP repeat-containing protein 6 OS=Homo sapiens OX=9606 GN=BIRC6 PE=1 SV=2			Q9NR09
A1A5B4	ANO9	ANO9_HUMAN Anoctamin-9 OS=Homo sapiens OX=9606 GN=ANO9 PE=1 SV=3	A1A5B4		A1A5B4
Q5XXA6	ANO1	ANO1_HUMAN Anoctamin-1 OS=Homo sapiens OX=9606 GN=ANO1 PE=1 SV=1	Q5XXA6	ANO1	Q5XXA6
Q9BYT9	ANO3	ANO3_HUMAN Anoctamin-3 OS=Homo sapiens OX=9606 GN=ANO3 PE=1 SV=2	Q9BYT9		Q9BYT9
Q92624	APPBP2	APBP2_HUMAN Amyloid protein-binding protein 2 OS=Homo sapiens OX=9606 GN=APPBP2 PE=1 SV=2	Q92624
Q8J025	APCDD1	APCD1_HUMAN Protein APCDD1 OS=Homo sapiens OX=9606 GN=APCDD1 PE=1 SV=1	Q8J025		Q8J025
Q6NZY7	CDC42EP5	BORG3_HUMAN Cdc42 effector protein 5 OS=Homo sapiens OX=9606 GN=CDC42EP5 PE=2 SV=1	Q6NZY7
Q0VD83	APOBR	APOBR_HUMAN Apolipoprotein B receptor OS=Homo sapiens OX=9606 GN=APOBR PE=1 SV=2	Q0VD83		Q0VD83
Q96IL0	APOPT1	APOP1_HUMAN Apoptogenic protein 1, mitochondrial OS=Homo sapiens OX=9606 GN=APOPT1 PE=2 SV=3	Q96IL0
P38398	BRCA1	BRCA1_HUMAN Breast cancer type 1 susceptibility protein OS=Homo sapiens OX=9606 GN=BRCA1 PE=1 SV=2			P38398
P41181	AQP2	AQP2_HUMAN Aquaporin-2 OS=Homo sapiens OX=9606 GN=AQP2 PE=1 SV=1	P41181		P41181
Q9Y2Y0	ARL2BP	AR2BP_HUMAN ADP-ribosylation factor-like protein 2-binding protein OS=Homo sapiens OX=9606 GN=ARL2BP PE=1 SV=1	Q9Y2Y0
Q3SXY8	ARL13B	AR13B_HUMAN ADP-ribosylation factor-like protein 13B OS=Homo sapiens OX=9606 GN=ARL13B PE=1 SV=1	Q3SXY8
Q8IWT0	ZBTB8OS	ARCH_HUMAN Protein archease OS=Homo sapiens OX=9606 GN=ZBTB8OS PE=1 SV=2		ZBTB8OS
Q8WZ55	BSND	BSND_HUMAN Barttin OS=Homo sapiens OX=9606 GN=BSND PE=1 SV=1	Q8WZ55
Q8N6H7	ARFGAP2	ARFG2_HUMAN ADP-ribosylation factor GTPase-activating protein 2 OS=Homo sapiens OX=9606 GN=ARFGAP2 PE=1 SV=1	Q8N6H7		Q8N6H7
Q8N1W1	ARHGEF28	ARG28_HUMAN Rho guanine nucleotide exchange factor 28 OS=Homo sapiens OX=9606 GN=ARHGEF28 PE=1 SV=3	Q8N1W1	ARHGEF28
Q06187	BTK	BTK_HUMAN Tyrosine-protein kinase BTK OS=Homo sapiens OX=9606 GN=BTK PE=1 SV=3	Q06187	BTK	Q06187
Q9UIR0	BTNL2	BTNL2_HUMAN Butyrophilin-like protein 2 OS=Homo sapiens OX=9606 GN=BTNL2 PE=2 SV=1	Q9UIR0
Q6UX41	BTNL8	BTNL8_HUMAN Butyrophilin-like protein 8 OS=Homo sapiens OX=9606 GN=BTNL8 PE=1 SV=1	Q6UX41
P30504	HLA-C	1C04_HUMAN HLA class I histocompatibility antigen, Cw-4 alpha chain OS=Homo sapiens OX=9606 GN=HLA-C PE=1 SV=1			P30504
P01912	HLA-DRB1	2B13_HUMAN HLA class II histocompatibility antigen, DRB1-3 chain OS=Homo sapiens OX=9606 GN=HLA-DRB1 PE=1 SV=2			P01912
P30508	HLA-C	1C12_HUMAN HLA class I histocompatibility antigen, Cw-12 alpha chain OS=Homo sapiens OX=9606 GN=HLA-C PE=1 SV=2			P30508
P01889	HLA-B	1B07_HUMAN HLA class I histocompatibility antigen, B-7 alpha chain OS=Homo sapiens OX=9606 GN=HLA-B PE=1 SV=3	P01889		P01889
Q9GIY3	HLA-DRB1	2B1E_HUMAN HLA class II histocompatibility antigen, DRB1-14 beta chain OS=Homo sapiens OX=9606 GN=HLA-DRB1 PE=1 SV=1			Q9GIY3
P30479	HLA-B	1B41_HUMAN HLA class I histocompatibility antigen, B-41 alpha chain OS=Homo sapiens OX=9606 GN=HLA-B PE=1 SV=1			P30479
P01911	HLA-DRB1	2B1F_HUMAN HLA class II histocompatibility antigen, DRB1-15 beta chain OS=Homo sapiens OX=9606 GN=HLA-DRB1 PE=1 SV=2	P01911		P01911
P30492	HLA-B	1B54_HUMAN HLA class I histocompatibility antigen, B-54 alpha chain OS=Homo sapiens OX=9606 GN=HLA-B PE=1 SV=1			P30492
P50406	HTR6	5HT6R_HUMAN 5-hydroxytryptamine receptor 6 OS=Homo sapiens OX=9606 GN=HTR6 PE=1 SV=1	P50406		P50406
P49748	ACADVL	ACADV_HUMAN Very long-chain specific acyl-CoA dehydrogenase, mitochondrial OS=Homo sapiens OX=9606 GN=ACADVL PE=1 SV=1	P49748
P30455	HLA-A	1A36_HUMAN HLA class I histocompatibility antigen, A-36 alpha chain OS=Homo sapiens OX=9606 GN=HLA-A PE=1 SV=1		HLA-A	P30455
P00519	ABL1	ABL1_HUMAN Tyrosine-protein kinase ABL1 OS=Homo sapiens OX=9606 GN=ABL1 PE=1 SV=4			P00519
P28222	HTR1B	5HT1B_HUMAN 5-hydroxytryptamine receptor 1B OS=Homo sapiens OX=9606 GN=HTR1B PE=1 SV=1	P28222	HTR1B	P28222
Q8WXA8	HTR3C	5HT3C_HUMAN 5-hydroxytryptamine receptor 3C OS=Homo sapiens OX=9606 GN=HTR3C PE=1 SV=2	Q8WXA8		Q8WXA8
Q5FVE4	ACSBG2	ACBG2_HUMAN Long-chain-fatty-acid--CoA ligase ACSBG2 OS=Homo sapiens OX=9606 GN=ACSBG2 PE=1 SV=2	Q5FVE4
P78363	ABCA4	ABCA4_HUMAN Retinal-specific ATP-binding cassette transporter OS=Homo sapiens OX=9606 GN=ABCA4 PE=1 SV=3			P78363
P30453	HLA-A	1A34_HUMAN HLA class I histocompatibility antigen, A-34 alpha chain OS=Homo sapiens OX=9606 GN=HLA-A PE=1 SV=1		HLA-A	P30453
O94929	ABLIM3	ABLM3_HUMAN Actin-binding LIM protein 3 OS=Homo sapiens OX=9606 GN=ABLIM3 PE=1 SV=3		ABLIM3
P30939	HTR1F	5HT1F_HUMAN 5-hydroxytryptamine receptor 1F OS=Homo sapiens OX=9606 GN=HTR1F PE=2 SV=1	P30939		P30939
Q9UKV3	ACIN1	ACINU_HUMAN Apoptotic chromatin condensation inducer in the nucleus OS=Homo sapiens OX=9606 GN=ACIN1 PE=1 SV=2		ACIN1	Q9UKV3
P12821	ACE	ACE_HUMAN Angiotensin-converting enzyme OS=Homo sapiens OX=9606 GN=ACE PE=1 SV=1	P12821		P12821
P02708	CHRNA1	ACHA_HUMAN Acetylcholine receptor subunit alpha OS=Homo sapiens OX=9606 GN=CHRNA1 PE=1 SV=2	P02708	CHRNA1	P02708
P32297	CHRNA3	ACHA3_HUMAN Neuronal acetylcholine receptor subunit alpha-3 OS=Homo sapiens OX=9606 GN=CHRNA3 PE=1 SV=4	P32297		P32297
Q8N139	ABCA6	ABCA6_HUMAN ATP-binding cassette sub-family A member 6 OS=Homo sapiens OX=9606 GN=ABCA6 PE=1 SV=2			Q8N139
Q12979	ABR	ABR_HUMAN Active breakpoint cluster region-related protein OS=Homo sapiens OX=9606 GN=ABR PE=2 SV=2	Q12979		Q12979
P21589	NT5E	5NTD_HUMAN 5'-nucleotidase OS=Homo sapiens OX=9606 GN=NT5E PE=1 SV=1	P21589	NT5E	P21589
O94911	ABCA8	ABCA8_HUMAN ATP-binding cassette sub-family A member 8 OS=Homo sapiens OX=9606 GN=ABCA8 PE=1 SV=3	O94911		O94911
Q8IZY2	ABCA7	ABCA7_HUMAN ATP-binding cassette sub-family A member 7 OS=Homo sapiens OX=9606 GN=ABCA7 PE=1 SV=3	Q8IZY2	ABCA7	Q8IZY2
Q04844	CHRNE	ACHE_HUMAN Acetylcholine receptor subunit epsilon OS=Homo sapiens OX=9606 GN=CHRNE PE=1 SV=2	Q04844		Q04844
P30542	ADORA1	AA1R_HUMAN Adenosine receptor A1 OS=Homo sapiens OX=9606 GN=ADORA1 PE=1 SV=1	P30542	ADORA1	P30542
P01011	SERPINA3	AACT_HUMAN Alpha-1-antichymotrypsin OS=Homo sapiens OX=9606 GN=SERPINA3 PE=1 SV=2			P01011
P05067	APP	A4_HUMAN Amyloid-beta precursor protein OS=Homo sapiens OX=9606 GN=APP PE=1 SV=3	P05067		P05067
Q15057	ACAP2	ACAP2_HUMAN Arf-GAP with coiled-coil, ANK repeat and PH domain-containing protein 2 OS=Homo sapiens OX=9606 GN=ACAP2 PE=1 SV=3	Q15057
P17787	CHRNB2	ACHB2_HUMAN Neuronal acetylcholine receptor subunit beta-2 OS=Homo sapiens OX=9606 GN=CHRNB2 PE=1 SV=1	P17787		P17787
P08912	CHRM5	ACM5_HUMAN Muscarinic acetylcholine receptor M5 OS=Homo sapiens OX=9606 GN=CHRM5 PE=2 SV=2	P08912		P08912
P12814	ACTN1	ACTN1_HUMAN Alpha-actinin-1 OS=Homo sapiens OX=9606 GN=ACTN1 PE=1 SV=2	P12814	ACTN1	P12814
Q8NER5	ACVR1C	ACV1C_HUMAN Activin receptor type-1C OS=Homo sapiens OX=9606 GN=ACVR1C PE=1 SV=1			Q8NER5
Q13443	ADAM9	ADAM9_HUMAN Disintegrin and metalloproteinase domain-containing protein 9 OS=Homo sapiens OX=9606 GN=ADAM9 PE=1 SV=1	Q13443		Q13443
O75689	ADAP1	ADAP1_HUMAN Arf-GAP with dual PH domain-containing protein 1 OS=Homo sapiens OX=9606 GN=ADAP1 PE=1 SV=2		ADAP1	O75689
O00116	AGPS	ADAS_HUMAN Alkyldihydroxyacetonephosphate synthase, peroxisomal OS=Homo sapiens OX=9606 GN=AGPS PE=1 SV=1			O00116
P51828	ADCY7	ADCY7_HUMAN Adenylate cyclase type 7 OS=Homo sapiens OX=9606 GN=ADCY7 PE=1 SV=1			P51828
Q9Y3Q7	ADAM18	ADA18_HUMAN Disintegrin and metalloproteinase domain-containing protein 18 OS=Homo sapiens OX=9606 GN=ADAM18 PE=2 SV=1			Q9Y3Q7
P00325	ADH1B	ADH1B_HUMAN Alcohol dehydrogenase 1B OS=Homo sapiens OX=9606 GN=ADH1B PE=1 SV=2		ADH1B
P50052	AGTR2	AGTR2_HUMAN Type-2 angiotensin II receptor OS=Homo sapiens OX=9606 GN=AGTR2 PE=1 SV=1	P50052		P50052
Q9BQI0	AIF1L	AIF1L_HUMAN Allograft inflammatory factor 1-like OS=Homo sapiens OX=9606 GN=AIF1L PE=1 SV=1	Q9BQI0
Q12904	AIMP1	AIMP1_HUMAN Aminoacyl tRNA synthase complex-interacting multifunctional protein 1 OS=Homo sapiens OX=9606 GN=AIMP1 PE=1 SV=2	Q12904
Q9UKB5	AJAP1	AJAP1_HUMAN Adherens junction-associated protein 1 OS=Homo sapiens OX=9606 GN=AJAP1 PE=1 SV=1	Q9UKB5		Q9UKB5
Q96IF1	AJUBA	AJUBA_HUMAN LIM domain-containing protein ajuba OS=Homo sapiens OX=9606 GN=AJUBA PE=1 SV=1	Q96IF1		Q96IF1
P24588	AKAP5	AKAP5_HUMAN A-kinase anchor protein 5 OS=Homo sapiens OX=9606 GN=AKAP5 PE=1 SV=3	P24588		P24588
O60218	AKR1B10	AK1BA_HUMAN Aldo-keto reductase family 1 member B10 OS=Homo sapiens OX=9606 GN=AKR1B10 PE=1 SV=2		AKR1B10
Q9UKA4	AKAP11	AKA11_HUMAN A-kinase anchor protein 11 OS=Homo sapiens OX=9606 GN=AKAP11 PE=1 SV=1		AKAP11	Q9UKA4
O43687	AKAP7	AKA7A_HUMAN A-kinase anchor protein 7 isoforms alpha and beta OS=Homo sapiens OX=9606 GN=AKAP7 PE=1 SV=4	O43687
Q9P2G1	ANKIB1	AKIB1_HUMAN Ankyrin repeat and IBR domain-containing protein 1 OS=Homo sapiens OX=9606 GN=ANKIB1 PE=1 SV=3		ANKIB1
Q12802	AKAP13	AKP13_HUMAN A-kinase anchor protein 13 OS=Homo sapiens OX=9606 GN=AKAP13 PE=1 SV=2	Q12802
Q9H8T0	AKTIP	AKTIP_HUMAN AKT-interacting protein OS=Homo sapiens OX=9606 GN=AKTIP PE=1 SV=1	Q9H8T0
Q9UHK6	AMACR	AMACR_HUMAN Alpha-methylacyl-CoA racemase OS=Homo sapiens OX=9606 GN=AMACR PE=1 SV=2		AMACR
P02760	AMBP	AMBP_HUMAN Protein AMBP OS=Homo sapiens OX=9606 GN=AMBP PE=1 SV=1	P02760		P02760
Q8N7J2	AMER2	AMER2_HUMAN APC membrane recruitment protein 2 OS=Homo sapiens OX=9606 GN=AMER2 PE=1 SV=3	Q8N7J2	AMER2
Q8N944	AMER3	AMER3_HUMAN APC membrane recruitment protein 3 OS=Homo sapiens OX=9606 GN=AMER3 PE=1 SV=2	Q8N944
Q9NP58	ABCB6	ABCB6_HUMAN ATP-binding cassette sub-family B member 6, mitochondrial OS=Homo sapiens OX=9606 GN=ABCB6 PE=1 SV=1	Q9NP58	ABCB6	Q9NP58
Q15822	CHRNA2	ACHA2_HUMAN Neuronal acetylcholine receptor subunit alpha-2 OS=Homo sapiens OX=9606 GN=CHRNA2 PE=1 SV=2	Q15822		Q15822
P35611	ADD1	ADDA_HUMAN Alpha-adducin OS=Homo sapiens OX=9606 GN=ADD1 PE=1 SV=2	P35611	ADD1	P35611
P08236	GUSB	BGLR_HUMAN Beta-glucuronidase OS=Homo sapiens OX=9606 GN=GUSB PE=1 SV=2			P08236
P40394	ADH7	ADH7_HUMAN Alcohol dehydrogenase class 4 mu/sigma chain OS=Homo sapiens OX=9606 GN=ADH7 PE=1 SV=2		ADH7
C9JRZ8	AKR1B15	AK1BF_HUMAN Aldo-keto reductase family 1 member B15 OS=Homo sapiens OX=9606 GN=AKR1B15 PE=1 SV=2		AKR1B15
O43572	AKAP10	AKA10_HUMAN A-kinase anchor protein 10, mitochondrial OS=Homo sapiens OX=9606 GN=AKAP10 PE=1 SV=2		AKAP10
Q02952	AKAP12	AKA12_HUMAN A-kinase anchor protein 12 OS=Homo sapiens OX=9606 GN=AKAP12 PE=1 SV=4		AKAP12	Q02952
P84996	GNAS	ALEX_HUMAN Protein ALEX OS=Homo sapiens OX=9606 GN=GNAS PE=1 SV=1	P84996	GNAS
Q86WK6	AMIGO1	AMGO1_HUMAN Amphoterin-induced protein 1 OS=Homo sapiens OX=9606 GN=AMIGO1 PE=1 SV=1	Q86WK6		Q86WK6
Q86SJ2	AMIGO2	AMGO2_HUMAN Amphoterin-induced protein 2 OS=Homo sapiens OX=9606 GN=AMIGO2 PE=1 SV=1	Q86SJ2	AMIGO2	Q86SJ2
Q8IY63	AMOTL1	AMOL1_HUMAN Angiomotin-like protein 1 OS=Homo sapiens OX=9606 GN=AMOTL1 PE=1 SV=1	Q8IY63	AMOTL1
Q07075	ENPEP	AMPE_HUMAN Glutamyl aminopeptidase OS=Homo sapiens OX=9606 GN=ENPEP PE=1 SV=3	Q07075		Q07075
P49418	AMPH	AMPH_HUMAN Amphiphysin OS=Homo sapiens OX=9606 GN=AMPH PE=1 SV=1	P49418	AMPH
P15144	ANPEP	AMPN_HUMAN Aminopeptidase N OS=Homo sapiens OX=9606 GN=ANPEP PE=1 SV=4	P15144	ANPEP	P15144
Q9P2R3	ANKFY1	ANFY1_HUMAN Rabankyrin-5 OS=Homo sapiens OX=9606 GN=ANKFY1 PE=1 SV=2	Q9P2R3
P01160	NPPA	ANF_HUMAN Natriuretic peptides A OS=Homo sapiens OX=9606 GN=NPPA PE=1 SV=1	P01160
O95841	ANGPTL1	ANGL1_HUMAN Angiopoietin-related protein 1 OS=Homo sapiens OX=9606 GN=ANGPTL1 PE=2 SV=1			O95841
Q9UKU9	ANGPTL2	ANGL2_HUMAN Angiopoietin-related protein 2 OS=Homo sapiens OX=9606 GN=ANGPTL2 PE=1 SV=1			Q9UKU9
Q9NU02	ANKEF1	ANKE1_HUMAN Ankyrin repeat and EF-hand domain-containing protein 1 OS=Homo sapiens OX=9606 GN=ANKEF1 PE=2 SV=2		ANKEF1
Q9NQW6	ANLN	ANLN_HUMAN Anillin OS=Homo sapiens OX=9606 GN=ANLN PE=1 SV=2	Q9NQW6
Q9NR22	PRMT8	ANM8_HUMAN Protein arginine N-methyltransferase 8 OS=Homo sapiens OX=9606 GN=PRMT8 PE=1 SV=2	Q9NR22
P60709	ACTB	ACTB_HUMAN Actin, cytoplasmic 1 OS=Homo sapiens OX=9606 GN=ACTB PE=1 SV=1			P60709
P37023	ACVRL1	ACVL1_HUMAN Serine/threonine-protein kinase receptor R3 OS=Homo sapiens OX=9606 GN=ACVRL1 PE=1 SV=2	P37023		P37023
Q9NPF8	ADAP2	ADAP2_HUMAN Arf-GAP with dual PH domain-containing protein 2 OS=Homo sapiens OX=9606 GN=ADAP2 PE=1 SV=1	Q9NPF8
Q9P0K1	ADAM22	ADA22_HUMAN Disintegrin and metalloproteinase domain-containing protein 22 OS=Homo sapiens OX=9606 GN=ADAM22 PE=1 SV=1	Q9P0K1	ADAM22	Q9P0K1
O75078	ADAM11	ADA11_HUMAN Disintegrin and metalloproteinase domain-containing protein 11 OS=Homo sapiens OX=9606 GN=ADAM11 PE=2 SV=3			O75078
Q9UKF5	ADAM29	ADA29_HUMAN Disintegrin and metalloproteinase domain-containing protein 29 OS=Homo sapiens OX=9606 GN=ADAM29 PE=1 SV=3	Q9UKF5		Q9UKF5
O60266	ADCY3	ADCY3_HUMAN Adenylate cyclase type 3 OS=Homo sapiens OX=9606 GN=ADCY3 PE=1 SV=3	O60266		O60266
O14514	ADGRB1	AGRB1_HUMAN Adhesion G protein-coupled receptor B1 OS=Homo sapiens OX=9606 GN=ADGRB1 PE=1 SV=2	O14514		O14514
O95994	AGR2	AGR2_HUMAN Anterior gradient protein 2 homolog OS=Homo sapiens OX=9606 GN=AGR2 PE=1 SV=1			O95994
O94910	ADGRL1	AGRL1_HUMAN Adhesion G protein-coupled receptor L1 OS=Homo sapiens OX=9606 GN=ADGRL1 PE=1 SV=1	O94910		O94910
Q8N157	AHI1	AHI1_HUMAN Jouberin OS=Homo sapiens OX=9606 GN=AHI1 PE=1 SV=1	Q8N157
O00468	AGRN	AGRIN_HUMAN Agrin OS=Homo sapiens OX=9606 GN=AGRN PE=1 SV=6	O00468	AGRN	O00468
Q9UM73	ALK	ALK_HUMAN ALK tyrosine kinase receptor OS=Homo sapiens OX=9606 GN=ALK PE=1 SV=3	Q9UM73	ALK	Q9UM73
Q9Y305	ACOT9	ACOT9_HUMAN Acyl-coenzyme A thioesterase 9, mitochondrial OS=Homo sapiens OX=9606 GN=ACOT9 PE=1 SV=2		ACOT9
O60488	ACSL4	ACSL4_HUMAN Long-chain-fatty-acid--CoA ligase 4 OS=Homo sapiens OX=9606 GN=ACSL4 PE=1 SV=2	O60488
P13945	ADRB3	ADRB3_HUMAN Beta-3 adrenergic receptor OS=Homo sapiens OX=9606 GN=ADRB3 PE=1 SV=3	P13945		P13945
Q16186	ADRM1	ADRM1_HUMAN Proteasomal ubiquitin receptor ADRM1 OS=Homo sapiens OX=9606 GN=ADRM1 PE=1 SV=2		ADRM1	Q16186
Q8N4X5	AFAP1L2	AF1L2_HUMAN Actin filament-associated protein 1-like 2 OS=Homo sapiens OX=9606 GN=AFAP1L2 PE=1 SV=1		AFAP1L2
Q5I7T1	ALG10B	AG10B_HUMAN Putative Dol-P-Glc:Glc(2)Man(9)GlcNAc(2)-PP-Dol alpha-1,2-glucosyltransferase OS=Homo sapiens OX=9606 GN=ALG10B PE=1 SV=2	Q5I7T1
P06280	GLA	AGAL_HUMAN Alpha-galactosidase A OS=Homo sapiens OX=9606 GN=GLA PE=1 SV=1			P06280
Q8IWK6	ADGRA3	AGRA3_HUMAN Adhesion G protein-coupled receptor A3 OS=Homo sapiens OX=9606 GN=ADGRA3 PE=1 SV=2	Q8IWK6		Q8IWK6
Q7Z7M1	ADGRD2	AGRD2_HUMAN Adhesion G-protein coupled receptor D2 OS=Homo sapiens OX=9606 GN=ADGRD2 PE=2 SV=1	Q7Z7M1		Q7Z7M1
Q14246	ADGRE1	AGRE1_HUMAN Adhesion G protein-coupled receptor E1 OS=Homo sapiens OX=9606 GN=ADGRE1 PE=2 SV=3	Q14246		Q14246
O95490	ADGRL2	AGRL2_HUMAN Adhesion G protein-coupled receptor L2 OS=Homo sapiens OX=9606 GN=ADGRL2 PE=1 SV=2	O95490	ADGRL2	O95490
Q8IZF2	ADGRF5	AGRF5_HUMAN Adhesion G protein-coupled receptor F5 OS=Homo sapiens OX=9606 GN=ADGRF5 PE=1 SV=3	Q8IZF2		Q8IZF2
Q9Y653	ADGRG1	AGRG1_HUMAN Adhesion G-protein coupled receptor G1 OS=Homo sapiens OX=9606 GN=ADGRG1 PE=1 SV=2	Q9Y653		Q9Y653
Q8IZF6	ADGRG4	AGRG4_HUMAN Adhesion G-protein coupled receptor G4 OS=Homo sapiens OX=9606 GN=ADGRG4 PE=2 SV=2	Q8IZF6		Q8IZF6
Q86SQ4	ADGRG6	AGRG6_HUMAN Adhesion G-protein coupled receptor G6 OS=Homo sapiens OX=9606 GN=ADGRG6 PE=1 SV=3	Q86SQ4		Q86SQ4
Q96K78	ADGRG7	AGRG7_HUMAN Adhesion G-protein coupled receptor G7 OS=Homo sapiens OX=9606 GN=ADGRG7 PE=1 SV=2	Q96K78	ADGRG7	Q96K78
Q8IVF2	AHNAK2	AHNK2_HUMAN Protein AHNAK2 OS=Homo sapiens OX=9606 GN=AHNAK2 PE=1 SV=2		AHNAK2	Q8IVF2
P55008	AIF1	AIF1_HUMAN Allograft inflammatory factor 1 OS=Homo sapiens OX=9606 GN=AIF1 PE=1 SV=1	P55008
P14550	AKR1A1	AK1A1_HUMAN Aldo-keto reductase family 1 member A1 OS=Homo sapiens OX=9606 GN=AKR1A1 PE=1 SV=3	P14550		P14550
Q5JQC9	AKAP4	AKAP4_HUMAN A-kinase anchor protein 4 OS=Homo sapiens OX=9606 GN=AKAP4 PE=1 SV=1	Q5JQC9
P31751	AKT2	AKT2_HUMAN RAC-beta serine/threonine-protein kinase OS=Homo sapiens OX=9606 GN=AKT2 PE=1 SV=2	P31751		P31751
Q9Y243	AKT3	AKT3_HUMAN RAC-gamma serine/threonine-protein kinase OS=Homo sapiens OX=9606 GN=AKT3 PE=1 SV=1	Q9Y243		Q9Y243
P31749	AKT1	AKT1_HUMAN RAC-alpha serine/threonine-protein kinase OS=Homo sapiens OX=9606 GN=AKT1 PE=1 SV=2	P31749		P31749
P30838	ALDH3A1	AL3A1_HUMAN Aldehyde dehydrogenase, dimeric NADP-preferring OS=Homo sapiens OX=9606 GN=ALDH3A1 PE=1 SV=3		ALDH3A1	P30838
P43353	ALDH3B1	AL3B1_HUMAN Aldehyde dehydrogenase family 3 member B1 OS=Homo sapiens OX=9606 GN=ALDH3B1 PE=1 SV=1	P43353		P43353
Q9NQZ7	ENTPD7	ENTP7_HUMAN Ectonucleoside triphosphate diphosphohydrolase 7 OS=Homo sapiens OX=9606 GN=ENTPD7 PE=2 SV=1			Q9NQZ7
P98073	TMPRSS15	ENTK_HUMAN Enteropeptidase OS=Homo sapiens OX=9606 GN=TMPRSS15 PE=1 SV=3		TMPRSS15	P98073
Q9UBC2	EPS15L1	EP15R_HUMAN Epidermal growth factor receptor substrate 15-like 1 OS=Homo sapiens OX=9606 GN=EPS15L1 PE=1 SV=1	Q9UBC2		Q9UBC2
P29317	EPHA2	EPHA2_HUMAN Ephrin type-A receptor 2 OS=Homo sapiens OX=9606 GN=EPHA2 PE=1 SV=2	P29317	EPHA2	P29317
Q9Y6I3	EPN1	EPN1_HUMAN Epsin-1 OS=Homo sapiens OX=9606 GN=EPN1 PE=1 SV=2	Q9Y6I3	EPN1	Q9Y6I3
O95278	EPM2A	EPM2A_HUMAN Laforin OS=Homo sapiens OX=9606 GN=EPM2A PE=1 SV=2	O95278
Q14677	CLINT1	EPN4_HUMAN Clathrin interactor 1 OS=Homo sapiens OX=9606 GN=CLINT1 PE=1 SV=1	Q14677
Q9UF33	EPHA6	EPHA6_HUMAN Ephrin type-A receptor 6 OS=Homo sapiens OX=9606 GN=EPHA6 PE=2 SV=3			Q9UF33
Q6P179	ERAP2	ERAP2_HUMAN Endoplasmic reticulum aminopeptidase 2 OS=Homo sapiens OX=9606 GN=ERAP2 PE=1 SV=2			Q6P179
P29322	EPHA8	EPHA8_HUMAN Ephrin type-A receptor 8 OS=Homo sapiens OX=9606 GN=EPHA8 PE=1 SV=2	P29322		P29322
O76062	TM7SF2	ERG24_HUMAN Delta(14)-sterol reductase OS=Homo sapiens OX=9606 GN=TM7SF2 PE=1 SV=3			O76062
P30040	ERP29	ERP29_HUMAN Endoplasmic reticulum resident protein 29 OS=Homo sapiens OX=9606 GN=ERP29 PE=1 SV=4	P30040		P30040
Q96AP7	ESAM	ESAM_HUMAN Endothelial cell-selective adhesion molecule OS=Homo sapiens OX=9606 GN=ESAM PE=1 SV=1	Q96AP7		Q96AP7
A0FGR8	ESYT2	ESYT2_HUMAN Extended synaptotagmin-2 OS=Homo sapiens OX=9606 GN=ESYT2 PE=1 SV=1	A0FGR8		A0FGR8
A0FGR9	ESYT3	ESYT3_HUMAN Extended synaptotagmin-3 OS=Homo sapiens OX=9606 GN=ESYT3 PE=1 SV=1	A0FGR9		A0FGR9
Q10981	FUT2	FUT2_HUMAN Galactoside 2-alpha-L-fucosyltransferase 2 OS=Homo sapiens OX=9606 GN=FUT2 PE=1 SV=1		FUT2
Q9H0Q3	FXYD6	FXYD6_HUMAN FXYD domain-containing ion transport regulator 6 OS=Homo sapiens OX=9606 GN=FXYD6 PE=1 SV=1			Q9H0Q3
O15117	FYB1	FYB1_HUMAN FYN-binding protein 1 OS=Homo sapiens OX=9606 GN=FYB1 PE=1 SV=2	O15117	FYB1	O15117
Q9ULW2	FZD10	FZD10_HUMAN Frizzled-10 OS=Homo sapiens OX=9606 GN=FZD10 PE=1 SV=1	Q9ULW2		Q9ULW2
Q14332	FZD2	FZD2_HUMAN Frizzled-2 OS=Homo sapiens OX=9606 GN=FZD2 PE=1 SV=1	Q14332	FZD2	Q14332
Q9NPG1	FZD3	FZD3_HUMAN Frizzled-3 OS=Homo sapiens OX=9606 GN=FZD3 PE=1 SV=1	Q9NPG1		Q9NPG1
Q9ULV1	FZD4	FZD4_HUMAN Frizzled-4 OS=Homo sapiens OX=9606 GN=FZD4 PE=1 SV=2	Q9ULV1	FZD4	Q9ULV1
Q13467	FZD5	FZD5_HUMAN Frizzled-5 OS=Homo sapiens OX=9606 GN=FZD5 PE=1 SV=2	Q13467		Q13467
Q8TAG9	EXOC6	EXOC6_HUMAN Exocyst complex component 6 OS=Homo sapiens OX=9606 GN=EXOC6 PE=1 SV=3	Q8TAG9		Q8TAG9
Q9UPT5	EXOC7	EXOC7_HUMAN Exocyst complex component 7 OS=Homo sapiens OX=9606 GN=EXOC7 PE=1 SV=3	Q9UPT5	EXOC7	Q9UPT5
Q9UBQ6	EXTL2	EXTL2_HUMAN Exostosin-like 2 OS=Homo sapiens OX=9606 GN=EXTL2 PE=1 SV=1			Q9UBQ6
Q8NGA4	GPR32P1	G32P1_HUMAN Putative G-protein coupled receptor GPR32P1 OS=Homo sapiens OX=9606 GN=GPR32P1 PE=5 SV=2	Q8NGA4		Q8NGA4
O95990	FAM107A	F107A_HUMAN Actin-associated protein FAM107A OS=Homo sapiens OX=9606 GN=FAM107A PE=1 SV=1	O95990
Q8IXS8	FAM126B	F126B_HUMAN Protein FAM126B OS=Homo sapiens OX=9606 GN=FAM126B PE=1 SV=1	Q8IXS8	FAM126B
Q96A26	FAM162A	F162A_HUMAN Protein FAM162A OS=Homo sapiens OX=9606 GN=FAM162A PE=1 SV=2			Q96A26
P0C2L3	FAM163B	F163B_HUMAN Protein FAM163B OS=Homo sapiens OX=9606 GN=FAM163B PE=1 SV=1		FAM163B
Q9Y6X4	FAM169A	F169A_HUMAN Soluble lamin-associated protein of 75 kDa OS=Homo sapiens OX=9606 GN=FAM169A PE=1 SV=2	Q9Y6X4
Q5VUB5	FAM171A1	F1711_HUMAN Protein FAM171A1 OS=Homo sapiens OX=9606 GN=FAM171A1 PE=1 SV=1	Q5VUB5	FAM171A1	Q5VUB5
Q6ZU69	FAM205A	F205A_HUMAN Protein FAM205A OS=Homo sapiens OX=9606 GN=FAM205A PE=2 SV=4		FAM205A
Q8TBP5	FAM174A	F174A_HUMAN Membrane protein FAM174A OS=Homo sapiens OX=9606 GN=FAM174A PE=2 SV=1			Q8TBP5
Q96F81	DISP1	DISP1_HUMAN Protein dispatched homolog 1 OS=Homo sapiens OX=9606 GN=DISP1 PE=1 SV=3			Q96F81
P06340	HLA-DOA	DOA_HUMAN HLA class II histocompatibility antigen, DO alpha chain OS=Homo sapiens OX=9606 GN=HLA-DOA PE=1 SV=1			P06340
P20036	HLA-DPA1	DPA1_HUMAN HLA class II histocompatibility antigen, DP alpha 1 chain OS=Homo sapiens OX=9606 GN=HLA-DPA1 PE=1 SV=1	P20036		P20036
P63167	DYNLL1	DYL1_HUMAN Dynein light chain 1, cytoplasmic OS=Homo sapiens OX=9606 GN=DYNLL1 PE=1 SV=1			P63167
P50570	DNM2	DYN2_HUMAN Dynamin-2 OS=Homo sapiens OX=9606 GN=DNM2 PE=1 SV=2	P50570		P50570
A2CJ06	DYTN	DYTN_HUMAN Dystrotelin OS=Homo sapiens OX=9606 GN=DYTN PE=2 SV=1	A2CJ06
P42892	ECE1	ECE1_HUMAN Endothelin-converting enzyme 1 OS=Homo sapiens OX=9606 GN=ECE1 PE=1 SV=2	P42892		P42892
P25089	FPR3	FPR3_HUMAN N-formyl peptide receptor 3 OS=Homo sapiens OX=9606 GN=FPR3 PE=2 SV=2	P25089		P25089
Q9P2B2	PTGFRN	FPRP_HUMAN Prostaglandin F2 receptor negative regulator OS=Homo sapiens OX=9606 GN=PTGFRN PE=1 SV=2	Q9P2B2		Q9P2B2
P19957	PI3	ELAF_HUMAN Elafin OS=Homo sapiens OX=9606 GN=PI3 PE=1 SV=3		PI3
P26378	ELAVL4	ELAV4_HUMAN ELAV-like protein 4 OS=Homo sapiens OX=9606 GN=ELAVL4 PE=1 SV=2	P26378
P0C7U0	ELFN1	ELFN1_HUMAN Protein ELFN1 OS=Homo sapiens OX=9606 GN=ELFN1 PE=1 SV=2	P0C7U0	ELFN1	P0C7U0
Q92556	ELMO1	ELMO1_HUMAN Engulfment and cell motility protein 1 OS=Homo sapiens OX=9606 GN=ELMO1 PE=1 SV=2	Q92556		Q92556
Q96BJ8	ELMO3	ELMO3_HUMAN Engulfment and cell motility protein 3 OS=Homo sapiens OX=9606 GN=ELMO3 PE=1 SV=3		ELMO3
O95876	WDPCP	FRITZ_HUMAN WD repeat-containing and planar cell polarity effector protein fritz homolog OS=Homo sapiens OX=9606 GN=WDPCP PE=1 SV=2	O95876	WDPCP
Q9NYP7	ELOVL5	ELOV5_HUMAN Elongation of very long chain fatty acids protein 5 OS=Homo sapiens OX=9606 GN=ELOVL5 PE=1 SV=1	Q9NYP7
O14926	FSCN2	FSCN2_HUMAN Fascin-2 OS=Homo sapiens OX=9606 GN=FSCN2 PE=1 SV=1	O14926
P23945	FSHR	FSHR_HUMAN Follicle-stimulating hormone receptor OS=Homo sapiens OX=9606 GN=FSHR PE=1 SV=3	P23945		P23945
O42043	ERVK-18	ENK18_HUMAN Endogenous retrovirus group K member 18 Env polyprotein OS=Homo sapiens OX=9606 GN=ERVK-18 PE=1 SV=2	O42043		O42043
P61570	ERVK-25	ENK25_HUMAN Endogenous retrovirus group K member 25 Env polyprotein OS=Homo sapiens OX=9606 GN=ERVK-25 PE=3 SV=1	P61570		P61570
Q9N2J8		ENH3_HUMAN HERV-H_2q24.1 provirus ancestral Env polyprotein OS=Homo sapiens OX=9606 PE=2 SV=1	Q9N2J8		Q9N2J8
P09104	ENO2	ENOG_HUMAN Gamma-enolase OS=Homo sapiens OX=9606 GN=ENO2 PE=1 SV=3	P09104	ENO2	P09104
P06733	ENO1	ENOA_HUMAN Alpha-enolase OS=Homo sapiens OX=9606 GN=ENO1 PE=1 SV=2	P06733	ENO1	P06733
Q9Y6X5	ENPP4	ENPP4_HUMAN Bis(5'-adenosyl)-triphosphatase ENPP4 OS=Homo sapiens OX=9606 GN=ENPP4 PE=1 SV=3	Q9Y6X5		Q9Y6X5
Q6UWR7	ENPP6	ENPP6_HUMAN Ectonucleotide pyrophosphatase/phosphodiesterase family member 6 OS=Homo sapiens OX=9606 GN=ENPP6 PE=1 SV=2	Q6UWR7		Q6UWR7
Q6UWV6	ENPP7	ENPP7_HUMAN Ectonucleotide pyrophosphatase/phosphodiesterase family member 7 OS=Homo sapiens OX=9606 GN=ENPP7 PE=1 SV=3	Q6UWV6
P49961	ENTPD1	ENTP1_HUMAN Ectonucleoside triphosphate diphosphohydrolase 1 OS=Homo sapiens OX=9606 GN=ENTPD1 PE=1 SV=1	P49961		P49961
Q96C92	ENTR1	ENTR1_HUMAN Endosome-associated-trafficking regulator 1 OS=Homo sapiens OX=9606 GN=ENTR1 PE=1 SV=3	Q96C92
O75355	ENTPD3	ENTP3_HUMAN Ectonucleoside triphosphate diphosphohydrolase 3 OS=Homo sapiens OX=9606 GN=ENTPD3 PE=1 SV=2			O75355
P61550	ERVS71-1	ENVT1_HUMAN Endogenous retrovirus group S71 member 1 Env polyprotein OS=Homo sapiens OX=9606 GN=ERVS71-1 PE=2 SV=1	P61550		P61550
Q6UW88	EPGN	EPGN_HUMAN Epigen OS=Homo sapiens OX=9606 GN=EPGN PE=1 SV=2			Q6UW88
Q9UM22	EPDR1	EPDR1_HUMAN Mammalian ependymin-related protein 1 OS=Homo sapiens OX=9606 GN=EPDR1 PE=1 SV=2			Q9UM22
P42566	EPS15	EPS15_HUMAN Epidermal growth factor receptor substrate 15 OS=Homo sapiens OX=9606 GN=EPS15 PE=1 SV=2	P42566		P42566
Q15700	DLG2	DLG2_HUMAN Disks large homolog 2 OS=Homo sapiens OX=9606 GN=DLG2 PE=1 SV=3	Q15700	DLG2
Q18PE1	DOK7	DOK7_HUMAN Protein Dok-7 OS=Homo sapiens OX=9606 GN=DOK7 PE=1 SV=1	Q18PE1
Q9H1R2	DUSP15	DUS15_HUMAN Dual specificity protein phosphatase 15 OS=Homo sapiens OX=9606 GN=DUSP15 PE=1 SV=4	Q9H1R2	DUSP15
Q6XUX3	DSTYK	DUSTY_HUMAN Dual serine/threonine and tyrosine protein kinase OS=Homo sapiens OX=9606 GN=DSTYK PE=1 SV=2	Q6XUX3
Q9Y2G0	EFR3B	EFR3B_HUMAN Protein EFR3 homolog B OS=Homo sapiens OX=9606 GN=EFR3B PE=1 SV=2	Q9Y2G0	EFR3B
Q9H4M9	EHD1	EHD1_HUMAN EH domain-containing protein 1 OS=Homo sapiens OX=9606 GN=EHD1 PE=1 SV=2	Q9H4M9	EHD1	Q9H4M9
P49770	EIF2B2	EI2BB_HUMAN Translation initiation factor eIF-2B subunit beta OS=Homo sapiens OX=9606 GN=EIF2B2 PE=1 SV=3		EIF2B2
Q14232	EIF2B1	EI2BA_HUMAN Translation initiation factor eIF-2B subunit alpha OS=Homo sapiens OX=9606 GN=EIF2B1 PE=1 SV=1			Q14232
Q9P2Q2	FRMD4A	FRM4A_HUMAN FERM domain-containing protein 4A OS=Homo sapiens OX=9606 GN=FRMD4A PE=1 SV=3	Q9P2Q2
Q9Y2L6	FRMD4B	FRM4B_HUMAN FERM domain-containing protein 4B OS=Homo sapiens OX=9606 GN=FRMD4B PE=1 SV=4	Q9Y2L6
A2A2Y4	FRMD3	FRMD3_HUMAN FERM domain-containing protein 3 OS=Homo sapiens OX=9606 GN=FRMD3 PE=2 SV=1		FRMD3
Q7Z6J6	FRMD5	FRMD5_HUMAN FERM domain-containing protein 5 OS=Homo sapiens OX=9606 GN=FRMD5 PE=1 SV=1	Q7Z6J6
O43402	EMC8	EMC8_HUMAN ER membrane protein complex subunit 8 OS=Homo sapiens OX=9606 GN=EMC8 PE=1 SV=1	O43402
Q9Y3B6	EMC9	EMC9_HUMAN ER membrane protein complex subunit 9 OS=Homo sapiens OX=9606 GN=EMC9 PE=1 SV=3	Q9Y3B6
Q15006	EMC2	EMC2_HUMAN ER membrane protein complex subunit 2 OS=Homo sapiens OX=9606 GN=EMC2 PE=1 SV=1	Q15006
Q9Y6C2	EMILIN1	EMIL1_HUMAN EMILIN-1 OS=Homo sapiens OX=9606 GN=EMILIN1 PE=1 SV=3			Q9Y6C2
Q9BXX0	EMILIN2	EMIL2_HUMAN EMILIN-2 OS=Homo sapiens OX=9606 GN=EMILIN2 PE=1 SV=3			Q9BXX0
P54849	EMP1	EMP1_HUMAN Epithelial membrane protein 1 OS=Homo sapiens OX=9606 GN=EMP1 PE=1 SV=3			P54849
P54852	EMP3	EMP3_HUMAN Epithelial membrane protein 3 OS=Homo sapiens OX=9606 GN=EMP3 PE=1 SV=1		EMP3	P54852
Q16658	FSCN1	FSCN1_HUMAN Fascin OS=Homo sapiens OX=9606 GN=FSCN1 PE=1 SV=3	Q16658	FSCN1
Q12841	FSTL1	FSTL1_HUMAN Follistatin-related protein 1 OS=Homo sapiens OX=9606 GN=FSTL1 PE=1 SV=1			Q12841
Q9UJA9	ENPP5	ENPP5_HUMAN Ectonucleotide pyrophosphatase/phosphodiesterase family member 5 OS=Homo sapiens OX=9606 GN=ENPP5 PE=1 SV=1			Q9UJA9
P14625	HSP90B1	ENPL_HUMAN Endoplasmin OS=Homo sapiens OX=9606 GN=HSP90B1 PE=1 SV=1			P14625
O14638	ENPP3	ENPP3_HUMAN Ectonucleotide pyrophosphatase/phosphodiesterase family member 3 OS=Homo sapiens OX=9606 GN=ENPP3 PE=1 SV=2	O14638		O14638
P54760	EPHB4	EPHB4_HUMAN Ephrin type-B receptor 4 OS=Homo sapiens OX=9606 GN=EPHB4 PE=1 SV=2	P54760		P54760
P21709	EPHA1	EPHA1_HUMAN Ephrin type-A receptor 1 OS=Homo sapiens OX=9606 GN=EPHA1 PE=1 SV=4	P21709		P21709
P01588	EPO	EPO_HUMAN Erythropoietin OS=Homo sapiens OX=9606 GN=EPO PE=1 SV=1	P01588
P29320	EPHA3	EPHA3_HUMAN Ephrin type-A receptor 3 OS=Homo sapiens OX=9606 GN=EPHA3 PE=1 SV=2	P29320	EPHA3	P29320
P54764	EPHA4	EPHA4_HUMAN Ephrin type-A receptor 4 OS=Homo sapiens OX=9606 GN=EPHA4 PE=1 SV=1	P54764		P54764
P54756	EPHA5	EPHA5_HUMAN Ephrin type-A receptor 5 OS=Homo sapiens OX=9606 GN=EPHA5 PE=1 SV=3	P54756		P54756
Q12929	EPS8	EPS8_HUMAN Epidermal growth factor receptor kinase substrate 8 OS=Homo sapiens OX=9606 GN=EPS8 PE=1 SV=1	Q12929
Q9NZ08	ERAP1	ERAP1_HUMAN Endoplasmic reticulum aminopeptidase 1 OS=Homo sapiens OX=9606 GN=ERAP1 PE=1 SV=3		ERAP1	Q9NZ08
Q9NYJ7	DLL3	DLL3_HUMAN Delta-like protein 3 OS=Homo sapiens OX=9606 GN=DLL3 PE=1 SV=1		DLL3	Q9NYJ7
Q96BY6	DOCK10	DOC10_HUMAN Dedicator of cytokinesis protein 10 OS=Homo sapiens OX=9606 GN=DOCK10 PE=1 SV=3	Q96BY6		Q96BY6
Q19T08	ECSCR	ECSCR_HUMAN Endothelial cell-specific chemotaxis regulator OS=Homo sapiens OX=9606 GN=ECSCR PE=1 SV=1	Q19T08	ECSCR	Q19T08
Q9UNE0	EDAR	EDAR_HUMAN Tumor necrosis factor receptor superfamily member EDAR OS=Homo sapiens OX=9606 GN=EDAR PE=1 SV=1			Q9UNE0
Q15075	EEA1	EEA1_HUMAN Early endosome antigen 1 OS=Homo sapiens OX=9606 GN=EEA1 PE=1 SV=2	Q15075		Q15075
P60507	ERVFC1	EFC1_HUMAN Endogenous retrovirus group FC1 Env polyprotein OS=Homo sapiens OX=9606 GN=ERVFC1 PE=1 SV=1	P60507		P60507
Q9BSW2	CRACR2A	EFC4B_HUMAN EF-hand calcium-binding domain-containing protein 4B OS=Homo sapiens OX=9606 GN=CRACR2A PE=1 SV=1	Q9BSW2
A8K855	EFCAB7	EFCB7_HUMAN EF-hand calcium-binding domain-containing protein 7 OS=Homo sapiens OX=9606 GN=EFCAB7 PE=1 SV=1	A8K855	EFCAB7
Q9BUP0	EFHD1	EFHD1_HUMAN EF-hand domain-containing protein D1 OS=Homo sapiens OX=9606 GN=EFHD1 PE=1 SV=1			Q9BUP0
P98172	EFNB1	EFNB1_HUMAN Ephrin-B1 OS=Homo sapiens OX=9606 GN=EFNB1 PE=1 SV=1	P98172	EFNB1	P98172
Q15768	EFNB3	EFNB3_HUMAN Ephrin-B3 OS=Homo sapiens OX=9606 GN=EFNB3 PE=1 SV=1			Q15768
Q9H223	EHD4	EHD4_HUMAN EH domain-containing protein 4 OS=Homo sapiens OX=9606 GN=EHD4 PE=1 SV=1	Q9H223	EHD4	Q9H223
Q902F9	HERVK_113	EN113_HUMAN Endogenous retrovirus group K member 113 Env polyprotein OS=Homo sapiens OX=9606 GN=HERVK_113 PE=1 SV=1	Q902F9		Q902F9
Q8N8S7	ENAH	ENAH_HUMAN Protein enabled homolog OS=Homo sapiens OX=9606 GN=ENAH PE=1 SV=2	Q8N8S7	ENAH	Q8N8S7
Q16206	ENOX2	ENOX2_HUMAN Ecto-NOX disulfide-thiol exchanger 2 OS=Homo sapiens OX=9606 GN=ENOX2 PE=1 SV=2	Q16206	ENOX2
O75354	ENTPD6	ENTP6_HUMAN Ectonucleoside triphosphate diphosphohydrolase 6 OS=Homo sapiens OX=9606 GN=ENTPD6 PE=1 SV=3	O75354		O75354
Q9UNN8	PROCR	EPCR_HUMAN Endothelial protein C receptor OS=Homo sapiens OX=9606 GN=PROCR PE=1 SV=1	Q9UNN8		Q9UNN8
P58107	EPPK1	EPIPL_HUMAN Epiplakin OS=Homo sapiens OX=9606 GN=EPPK1 PE=1 SV=3	P58107
O95925	EPPIN	EPPI_HUMAN Eppin OS=Homo sapiens OX=9606 GN=EPPIN PE=1 SV=1	O95925
Q5JZY3	EPHA10	EPHAA_HUMAN Ephrin type-A receptor 10 OS=Homo sapiens OX=9606 GN=EPHA10 PE=1 SV=2	Q5JZY3		Q5JZY3
P21860	ERBB3	ERBB3_HUMAN Receptor tyrosine-protein kinase erbB-3 OS=Homo sapiens OX=9606 GN=ERBB3 PE=1 SV=1	P21860	ERBB3	P21860
Q96RQ1	ERGIC2	ERGI2_HUMAN Endoplasmic reticulum-Golgi intermediate compartment protein 2 OS=Homo sapiens OX=9606 GN=ERGIC2 PE=1 SV=2			Q96RQ1
Q8TAM6	ERMN	ERMIN_HUMAN Ermin OS=Homo sapiens OX=9606 GN=ERMN PE=2 SV=1		ERMN
Q9H8M9	EVA1A	EVA1A_HUMAN Protein eva-1 homolog A OS=Homo sapiens OX=9606 GN=EVA1A PE=1 SV=1		EVA1A	Q9H8M9
P22794	EVI2A	EVI2A_HUMAN Protein EVI2A OS=Homo sapiens OX=9606 GN=EVI2A PE=2 SV=2			P22794
Q01844	EWSR1	EWS_HUMAN RNA-binding protein EWS OS=Homo sapiens OX=9606 GN=EWSR1 PE=1 SV=1	Q01844		Q01844
Q495W5	FUT11	FUT11_HUMAN Alpha-(1,3)-fucosyltransferase 11 OS=Homo sapiens OX=9606 GN=FUT11 PE=1 SV=1			Q495W5
P22083	FUT4	FUT4_HUMAN Alpha-(1,3)-fucosyltransferase 4 OS=Homo sapiens OX=9606 GN=FUT4 PE=2 SV=3	P22083		P22083
Q9BT04	FUZ	FUZZY_HUMAN Protein fuzzy homolog OS=Homo sapiens OX=9606 GN=FUZ PE=1 SV=1	Q9BT04
Q14802	FXYD3	FXYD3_HUMAN FXYD domain-containing ion transport regulator 3 OS=Homo sapiens OX=9606 GN=FXYD3 PE=1 SV=1	Q14802	FXYD3	Q14802
P06241	FYN	FYN_HUMAN Tyrosine-protein kinase Fyn OS=Homo sapiens OX=9606 GN=FYN PE=1 SV=3	P06241	FYN	P06241
Q9Y2D4	EXOC6B	EXC6B_HUMAN Exocyst complex component 6B OS=Homo sapiens OX=9606 GN=EXOC6B PE=1 SV=3			Q9Y2D4
Q9Y2I7	PIKFYVE	FYV1_HUMAN 1-phosphatidylinositol 3-phosphate 5-kinase OS=Homo sapiens OX=9606 GN=PIKFYVE PE=1 SV=3	Q9Y2I7
Q9UP38	FZD1	FZD1_HUMAN Frizzled-1 OS=Homo sapiens OX=9606 GN=FZD1 PE=1 SV=2	Q9UP38	FZD1	Q9UP38
O60353	FZD6	FZD6_HUMAN Frizzled-6 OS=Homo sapiens OX=9606 GN=FZD6 PE=1 SV=2	O60353	FZD6	O60353
O75084	FZD7	FZD7_HUMAN Frizzled-7 OS=Homo sapiens OX=9606 GN=FZD7 PE=1 SV=2	O75084		O75084
Q9H461	FZD8	FZD8_HUMAN Frizzled-8 OS=Homo sapiens OX=9606 GN=FZD8 PE=1 SV=1	Q9H461		Q9H461
O00144	FZD9	FZD9_HUMAN Frizzled-9 OS=Homo sapiens OX=9606 GN=FZD9 PE=2 SV=1	O00144		O00144
O60645	EXOC3	EXOC3_HUMAN Exocyst complex component 3 OS=Homo sapiens OX=9606 GN=EXOC3 PE=1 SV=3	O60645
O60478	GPR137B	G137B_HUMAN Integral membrane protein GPR137B OS=Homo sapiens OX=9606 GN=GPR137B PE=2 SV=1			O60478
Q8N3F9	GPR137C	G137C_HUMAN Integral membrane protein GPR137C OS=Homo sapiens OX=9606 GN=GPR137C PE=2 SV=2			Q8N3F9
Q8NCG7	DAGLB	DGLB_HUMAN Sn1-specific diacylglycerol lipase beta OS=Homo sapiens OX=9606 GN=DAGLB PE=1 SV=2	Q8NCG7	DAGLB	Q8NCG7
O75923	DYSF	DYSF_HUMAN Dysferlin OS=Homo sapiens OX=9606 GN=DYSF PE=1 SV=1	O75923	DYSF	O75923
Q8NCM8	DYNC2H1	DYHC2_HUMAN Cytoplasmic dynein 2 heavy chain 1 OS=Homo sapiens OX=9606 GN=DYNC2H1 PE=1 SV=4	Q8NCM8		Q8NCM8
Q86YF9	DZIP1	DZIP1_HUMAN Zinc finger protein DZIP1 OS=Homo sapiens OX=9606 GN=DZIP1 PE=1 SV=1	Q86YF9
Q9H4G0	EPB41L1	E41L1_HUMAN Band 4.1-like protein 1 OS=Homo sapiens OX=9606 GN=EPB41L1 PE=1 SV=2		EPB41L1	Q9H4G0
Q9HCS5	EPB41L4A	E41LA_HUMAN Band 4.1-like protein 4A OS=Homo sapiens OX=9606 GN=EPB41L4A PE=1 SV=2		EPB41L4A
O00341	SLC1A7	EAA5_HUMAN Excitatory amino acid transporter 5 OS=Homo sapiens OX=9606 GN=SLC1A7 PE=2 SV=2			O00341
F2Z333	FNDC10	FND10_HUMAN Fibronectin type III domain-containing protein 10 OS=Homo sapiens OX=9606 GN=FNDC10 PE=3 SV=1			F2Z333
Q8NAU1	FNDC5	FNDC5_HUMAN Fibronectin type III domain-containing protein 5 OS=Homo sapiens OX=9606 GN=FNDC5 PE=1 SV=3	Q8NAU1		Q8NAU1
O95672	ECEL1	ECEL1_HUMAN Endothelin-converting enzyme-like 1 OS=Homo sapiens OX=9606 GN=ECEL1 PE=1 SV=3			O95672
P13639	EEF2	EF2_HUMAN Elongation factor 2 OS=Homo sapiens OX=9606 GN=EEF2 PE=1 SV=4		EEF2	P13639
Q9BUY7	EFCAB11	EFC11_HUMAN EF-hand calcium-binding domain-containing protein 11 OS=Homo sapiens OX=9606 GN=EFCAB11 PE=2 SV=1		EFCAB11
O75071	EFCAB14	EFC14_HUMAN EF-hand calcium-binding domain-containing protein 14 OS=Homo sapiens OX=9606 GN=EFCAB14 PE=1 SV=1			O75071
Q5JST6	EFHC2	EFHC2_HUMAN EF-hand domain-containing family member C2 OS=Homo sapiens OX=9606 GN=EFHC2 PE=1 SV=2		EFHC2
Q8WVE0	EEF1AKMT1	EFMT1_HUMAN EEF1A lysine methyltransferase 1 OS=Homo sapiens OX=9606 GN=EEF1AKMT1 PE=1 SV=1		EEF1AKMT1
P20827	EFNA1	EFNA1_HUMAN Ephrin-A1 OS=Homo sapiens OX=9606 GN=EFNA1 PE=1 SV=2	P20827		P20827
P52797	EFNA3	EFNA3_HUMAN Ephrin-A3 OS=Homo sapiens OX=9606 GN=EFNA3 PE=1 SV=1	P52797		P52797
P52799	EFNB2	EFNB2_HUMAN Ephrin-B2 OS=Homo sapiens OX=9606 GN=EFNB2 PE=1 SV=1	P52799		P52799
P14207	FOLR2	FOLR2_HUMAN Folate receptor beta OS=Homo sapiens OX=9606 GN=FOLR2 PE=1 SV=4	P14207		P14207
O00429	DNM1L	DNM1L_HUMAN Dynamin-1-like protein OS=Homo sapiens OX=9606 GN=DNM1L PE=1 SV=2	O00429
Q05193	DNM1	DYN1_HUMAN Dynamin-1 OS=Homo sapiens OX=9606 GN=DNM1 PE=1 SV=2			Q05193
Q9Y2J2	EPB41L3	E41L3_HUMAN Band 4.1-like protein 3 OS=Homo sapiens OX=9606 GN=EPB41L3 PE=1 SV=2	Q9Y2J2	EPB41L3	Q9Y2J2
P43004	SLC1A2	EAA2_HUMAN Excitatory amino acid transporter 2 OS=Homo sapiens OX=9606 GN=SLC1A2 PE=1 SV=2	P43004		P43004
P43005	SLC1A1	EAA3_HUMAN Excitatory amino acid transporter 3 OS=Homo sapiens OX=9606 GN=SLC1A1 PE=1 SV=2	P43005		P43005
P48664	SLC1A6	EAA4_HUMAN Excitatory amino acid transporter 4 OS=Homo sapiens OX=9606 GN=SLC1A6 PE=2 SV=1	P48664	SLC1A6	P48664
Q9H8V3	ECT2	ECT2_HUMAN Protein ECT2 OS=Homo sapiens OX=9606 GN=ECT2 PE=1 SV=4	Q9H8V3
Q9BZQ6	EDEM3	EDEM3_HUMAN ER degradation-enhancing alpha-mannosidase-like protein 3 OS=Homo sapiens OX=9606 GN=EDEM3 PE=1 SV=2			Q9BZQ6
Q92838	EDA	EDA_HUMAN Ectodysplasin-A OS=Homo sapiens OX=9606 GN=EDA PE=1 SV=2	Q92838		Q92838
P25101	EDNRA	EDNRA_HUMAN Endothelin-1 receptor OS=Homo sapiens OX=9606 GN=EDNRA PE=1 SV=1	P25101	EDNRA	P25101
Q9HAE3	EFCAB1	EFCB1_HUMAN EF-hand calcium-binding domain-containing protein 1 OS=Homo sapiens OX=9606 GN=EFCAB1 PE=2 SV=1		EFCAB1
A8MZ26	EFCAB9	EFCB9_HUMAN EF-hand calcium-binding domain-containing protein 9 OS=Homo sapiens OX=9606 GN=EFCAB9 PE=4 SV=2	A8MZ26
Q96C19	EFHD2	EFHD2_HUMAN EF-hand domain-containing protein D2 OS=Homo sapiens OX=9606 GN=EFHD2 PE=1 SV=1			Q96C19
O43921	EFNA2	EFNA2_HUMAN Ephrin-A2 OS=Homo sapiens OX=9606 GN=EFNA2 PE=1 SV=1	O43921		O43921
P52798	EFNA4	EFNA4_HUMAN Ephrin-A4 OS=Homo sapiens OX=9606 GN=EFNA4 PE=1 SV=1	P52798		P52798
P52803	EFNA5	EFNA5_HUMAN Ephrin-A5 OS=Homo sapiens OX=9606 GN=EFNA5 PE=1 SV=1	P52803		P52803
P16444	DPEP1	DPEP1_HUMAN Dipeptidase 1 OS=Homo sapiens OX=9606 GN=DPEP1 PE=1 SV=3	P16444	DPEP1	P16444
Q9H4B8	DPEP3	DPEP3_HUMAN Dipeptidase 3 OS=Homo sapiens OX=9606 GN=DPEP3 PE=2 SV=2			Q9H4B8
Q1HG43	DUOXA1	DOXA1_HUMAN Dual oxidase maturation factor 1 OS=Homo sapiens OX=9606 GN=DUOXA1 PE=1 SV=1			Q1HG43
Q92506	HSD17B8	DHB8_HUMAN Estradiol 17-beta-dehydrogenase 8 OS=Homo sapiens OX=9606 GN=HSD17B8 PE=1 SV=2			Q92506
Q9NYP3	DONSON	DONS_HUMAN Protein downstream neighbor of Son OS=Homo sapiens OX=9606 GN=DONSON PE=1 SV=2		DONSON
Q8NF50	DOCK8	DOCK8_HUMAN Dedicator of cytokinesis protein 8 OS=Homo sapiens OX=9606 GN=DOCK8 PE=1 SV=3	Q8NF50
P04440	HLA-DPB1	DPB1_HUMAN HLA class II histocompatibility antigen, DP beta 1 chain OS=Homo sapiens OX=9606 GN=HLA-DPB1 PE=1 SV=1	P04440	HLA-DPB1	P04440
O60884	DNAJA2	DNJA2_HUMAN DnaJ homolog subfamily A member 2 OS=Homo sapiens OX=9606 GN=DNAJA2 PE=1 SV=1			O60884
Q9UBP4	DKK3	DKK3_HUMAN Dickkopf-related protein 3 OS=Homo sapiens OX=9606 GN=DKK3 PE=1 SV=2			Q9UBP4
O96015	DNAL4	DNAL4_HUMAN Dynein light chain 4, axonemal OS=Homo sapiens OX=9606 GN=DNAL4 PE=1 SV=1	O96015
Q9NR61	DLL4	DLL4_HUMAN Delta-like protein 4 OS=Homo sapiens OX=9606 GN=DLL4 PE=1 SV=1	Q9NR61		Q9NR61
Q8NFT8	DNER	DNER_HUMAN Delta and Notch-like epidermal growth factor-related receptor OS=Homo sapiens OX=9606 GN=DNER PE=1 SV=1	Q8NFT8		Q8NFT8
P49917	LIG4	DNLI4_HUMAN DNA ligase 4 OS=Homo sapiens OX=9606 GN=LIG4 PE=1 SV=2			P49917
Q9UDY4	DNAJB4	DNJB4_HUMAN DnaJ homolog subfamily B member 4 OS=Homo sapiens OX=9606 GN=DNAJB4 PE=1 SV=1	Q9UDY4	DNAJB4	Q9UDY4
Q4LDG9	DNAL1	DNAL1_HUMAN Dynein light chain 1, axonemal OS=Homo sapiens OX=9606 GN=DNAL1 PE=1 SV=1	Q4LDG9
Q8WW22	DNAJA4	DNJA4_HUMAN DnaJ homolog subfamily A member 4 OS=Homo sapiens OX=9606 GN=DNAJA4 PE=1 SV=1		DNAJA4
Q5T1M5	FKBP15	FKB15_HUMAN FK506-binding protein 15 OS=Homo sapiens OX=9606 GN=FKBP15 PE=1 SV=2	Q5T1M5
Q96EY1	DNAJA3	DNJA3_HUMAN DnaJ homolog subfamily A member 3, mitochondrial OS=Homo sapiens OX=9606 GN=DNAJA3 PE=1 SV=2	Q96EY1		Q96EY1
Q96AY3	FKBP10	FKB10_HUMAN Peptidyl-prolyl cis-trans isomerase FKBP10 OS=Homo sapiens OX=9606 GN=FKBP10 PE=1 SV=1			Q96AY3
Q9P1A6	DLGAP2	DLGP2_HUMAN Disks large-associated protein 2 OS=Homo sapiens OX=9606 GN=DLGAP2 PE=1 SV=4	Q9P1A6
Q8TDJ6	DMXL2	DMXL2_HUMAN DmX-like protein 2 OS=Homo sapiens OX=9606 GN=DMXL2 PE=1 SV=2	Q8TDJ6		Q8TDJ6
Q9GZS0	DNAI2	DNAI2_HUMAN Dynein intermediate chain 2, axonemal OS=Homo sapiens OX=9606 GN=DNAI2 PE=1 SV=2	Q9GZS0
Q9NX77	ERVK13-1	ENK13_HUMAN Endogenous retrovirus group K member 13-1 Env polyprotein OS=Homo sapiens OX=9606 GN=ERVK13-1 PE=2 SV=2	Q9NX77		Q9NX77
P61566	ERVK-24	ENK24_HUMAN Endogenous retrovirus group K member 24 Env polyprotein OS=Homo sapiens OX=9606 GN=ERVK-24 PE=2 SV=1	P61566		P61566
Q69384	ERVK-6	ENK6_HUMAN Endogenous retrovirus group K member 6 Env polyprotein OS=Homo sapiens OX=9606 GN=ERVK-6 PE=1 SV=1	Q69384		Q69384
P13929	ENO3	ENOB_HUMAN Beta-enolase OS=Homo sapiens OX=9606 GN=ENO3 PE=1 SV=5		ENO3	P13929
Q8TC92	ENOX1	ENOX1_HUMAN Ecto-NOX disulfide-thiol exchanger 1 OS=Homo sapiens OX=9606 GN=ENOX1 PE=1 SV=1	Q8TC92	ENOX1
Q5MY95	ENTPD8	ENTP8_HUMAN Ectonucleoside triphosphate diphosphohydrolase 8 OS=Homo sapiens OX=9606 GN=ENTPD8 PE=1 SV=2	Q5MY95		Q5MY95
P16452	EPB42	EPB42_HUMAN Erythrocyte membrane protein band 4.2 OS=Homo sapiens OX=9606 GN=EPB42 PE=1 SV=3	P16452
O15197	EPHB6	EPHB6_HUMAN Ephrin type-B receptor 6 OS=Homo sapiens OX=9606 GN=EPHB6 PE=1 SV=4			O15197
P16422	EPCAM	EPCAM_HUMAN Epithelial cell adhesion molecule OS=Homo sapiens OX=9606 GN=EPCAM PE=1 SV=2	P16422	EPCAM	P16422
Q15375	EPHA7	EPHA7_HUMAN Ephrin type-A receptor 7 OS=Homo sapiens OX=9606 GN=EPHA7 PE=1 SV=3	Q15375		Q15375
P29323	EPHB2	EPHB2_HUMAN Ephrin type-B receptor 2 OS=Homo sapiens OX=9606 GN=EPHB2 PE=1 SV=5	P29323	EPHB2	P29323
Q96RT1	ERBIN	ERBIN_HUMAN Erbin OS=Homo sapiens OX=9606 GN=ERBIN PE=1 SV=2	Q96RT1	ERBIN	Q96RT1
O94905	ERLIN2	ERLN2_HUMAN Erlin-2 OS=Homo sapiens OX=9606 GN=ERLIN2 PE=1 SV=1			O94905
P03372	ESR1	ESR1_HUMAN Estrogen receptor OS=Homo sapiens OX=9606 GN=ESR1 PE=1 SV=2	P03372
Q9BSJ8	ESYT1	ESYT1_HUMAN Extended synaptotagmin-1 OS=Homo sapiens OX=9606 GN=ESYT1 PE=1 SV=1	Q9BSJ8		Q9BSJ8
P58658	EVA1C	EVA1C_HUMAN Protein eva-1 homolog C OS=Homo sapiens OX=9606 GN=EVA1C PE=2 SV=1			P58658
Q9UI08	EVL	EVL_HUMAN Ena/VASP-like protein OS=Homo sapiens OX=9606 GN=EVL PE=1 SV=2	Q9UI08
P09622	DLD	DLDH_HUMAN Dihydrolipoyl dehydrogenase, mitochondrial OS=Homo sapiens OX=9606 GN=DLD PE=1 SV=2	P09622
Q9H7D0	DOCK5	DOCK5_HUMAN Dedicator of cytokinesis protein 5 OS=Homo sapiens OX=9606 GN=DOCK5 PE=1 SV=3	Q9H7D0
O95302	FKBP9	FKBP9_HUMAN Peptidyl-prolyl cis-trans isomerase FKBP9 OS=Homo sapiens OX=9606 GN=FKBP9 PE=1 SV=2			O95302
O77932	DXO	DXO_HUMAN Decapping and exoribonuclease protein OS=Homo sapiens OX=9606 GN=DXO PE=2 SV=2		DXO
Q96DT5	DNAH11	DYH11_HUMAN Dynein heavy chain 11, axonemal OS=Homo sapiens OX=9606 GN=DNAH11 PE=1 SV=4	Q96DT5
Q9H329	EPB41L4B	E41LB_HUMAN Band 4.1-like protein 4B OS=Homo sapiens OX=9606 GN=EPB41L4B PE=2 SV=2	Q9H329	EPB41L4B
Q9H6D8	FNDC4	FNDC4_HUMAN Fibronectin type III domain-containing protein 4 OS=Homo sapiens OX=9606 GN=FNDC4 PE=2 SV=1			Q9H6D8
Q5VW36	FOCAD	FOCAD_HUMAN Focadhesin OS=Homo sapiens OX=9606 GN=FOCAD PE=1 SV=1	Q5VW36		Q5VW36
P24530	EDNRB	EDNRB_HUMAN Endothelin receptor type B OS=Homo sapiens OX=9606 GN=EDNRB PE=1 SV=1	P24530	EDNRB	P24530
P68104	EEF1A1	EF1A1_HUMAN Elongation factor 1-alpha 1 OS=Homo sapiens OX=9606 GN=EEF1A1 PE=1 SV=1	P68104		P68104
O15169	AXIN1	AXIN1_HUMAN Axin-1 OS=Homo sapiens OX=9606 GN=AXIN1 PE=1 SV=2	O15169
Q96A70	AZIN2	AZIN2_HUMAN Antizyme inhibitor 2 OS=Homo sapiens OX=9606 GN=AZIN2 PE=1 SV=1	Q96A70
O75061	DNAJC6	AUXI_HUMAN Putative tyrosine-protein phosphatase auxilin OS=Homo sapiens OX=9606 GN=DNAJC6 PE=1 SV=3		DNAJC6
Q07817	BCL2L1	B2CL1_HUMAN Bcl-2-like protein 1 OS=Homo sapiens OX=9606 GN=BCL2L1 PE=1 SV=1	Q07817
Q9BYE9	CDHR2	CDHR2_HUMAN Cadherin-related family member 2 OS=Homo sapiens OX=9606 GN=CDHR2 PE=1 SV=2	Q9BYE9		Q9BYE9
Q8TAM1	BBS10	BBS10_HUMAN Bardet-Biedl syndrome 10 protein OS=Homo sapiens OX=9606 GN=BBS10 PE=1 SV=2	Q8TAM1
Q8ND07	BBOF1	BBOF1_HUMAN Basal body-orientation factor 1 OS=Homo sapiens OX=9606 GN=BBOF1 PE=2 SV=3	Q8ND07	BBOF1
Q8WXS3	BAALC	BAALC_HUMAN Brain and acute leukemia cytoplasmic protein OS=Homo sapiens OX=9606 GN=BAALC PE=2 SV=3	Q8WXS3
P23560	BDNF	BDNF_HUMAN Brain-derived neurotrophic factor OS=Homo sapiens OX=9606 GN=BDNF PE=1 SV=1			P23560
Q9UHR4	BAIAP2L1	BI2L1_HUMAN Brain-specific angiogenesis inhibitor 1-associated protein 2-like protein 1 OS=Homo sapiens OX=9606 GN=BAIAP2L1 PE=1 SV=2		BAIAP2L1	Q9UHR4
Q9P2M7	CGN	CING_HUMAN Cingulin OS=Homo sapiens OX=9606 GN=CGN PE=1 SV=2	Q9P2M7	CGN	Q9P2M7
Q8TCG1	CIP2A	CIP2A_HUMAN Protein CIP2A OS=Homo sapiens OX=9606 GN=CIP2A PE=1 SV=2		CIP2A	Q8TCG1
Q15642	TRIP10	CIP4_HUMAN Cdc42-interacting protein 4 OS=Homo sapiens OX=9606 GN=TRIP10 PE=1 SV=3	Q15642		Q15642
Q96M02	C10orf90	CJ090_HUMAN (E2-independent) E3 ubiquitin-conjugating enzyme FATS OS=Homo sapiens OX=9606 GN=C10orf90 PE=2 SV=2		C10orf90
Q96F05	C11orf24	CK024_HUMAN Uncharacterized protein C11orf24 OS=Homo sapiens OX=9606 GN=C11orf24 PE=1 SV=2	Q96F05		Q96F05
Q8N5U0	C11orf42	CK042_HUMAN Uncharacterized protein C11orf42 OS=Homo sapiens OX=9606 GN=C11orf42 PE=2 SV=2		C11orf42
Q96A22	C11orf52	CK052_HUMAN Uncharacterized protein C11orf52 OS=Homo sapiens OX=9606 GN=C11orf52 PE=1 SV=2		C11orf52
Q6NUJ2	C11orf87	CK087_HUMAN Uncharacterized protein C11orf87 OS=Homo sapiens OX=9606 GN=C11orf87 PE=1 SV=2			Q6NUJ2
Q6PI97	C11orf88	CK088_HUMAN UPF0722 protein C11orf88 OS=Homo sapiens OX=9606 GN=C11orf88 PE=2 SV=2	Q6PI97
A0A1B0GVM6	C11orf97	CK097_HUMAN Uncharacterized protein C11orf97 OS=Homo sapiens OX=9606 GN=C11orf97 PE=3 SV=1	A0A1B0GVM6
Q7Z7J9	CAMK2N1	CK2N1_HUMAN Calcium/calmodulin-dependent protein kinase II inhibitor 1 OS=Homo sapiens OX=9606 GN=CAMK2N1 PE=1 SV=1	Q7Z7J9
Q96SN8	CDK5RAP2	CK5P2_HUMAN CDK5 regulatory subunit-associated protein 2 OS=Homo sapiens OX=9606 GN=CDK5RAP2 PE=1 SV=5		CDK5RAP2
Q07065	CKAP4	CKAP4_HUMAN Cytoskeleton-associated protein 4 OS=Homo sapiens OX=9606 GN=CKAP4 PE=1 SV=2	Q07065		Q07065
Q14008	CKAP5	CKAP5_HUMAN Cytoskeleton-associated protein 5 OS=Homo sapiens OX=9606 GN=CKAP5 PE=1 SV=3		CKAP5
Q96MX0	CMTM3	CKLF3_HUMAN CKLF-like MARVEL transmembrane domain-containing protein 3 OS=Homo sapiens OX=9606 GN=CMTM3 PE=1 SV=1			Q96MX0
Q8IZR5	CMTM4	CKLF4_HUMAN CKLF-like MARVEL transmembrane domain-containing protein 4 OS=Homo sapiens OX=9606 GN=CMTM4 PE=1 SV=1		CMTM4	Q8IZR5
Q96DZ9	CMTM5	CKLF5_HUMAN CKLF-like MARVEL transmembrane domain-containing protein 5 OS=Homo sapiens OX=9606 GN=CMTM5 PE=1 SV=2			Q96DZ9
Q9NX76	CMTM6	CKLF6_HUMAN CKLF-like MARVEL transmembrane domain-containing protein 6 OS=Homo sapiens OX=9606 GN=CMTM6 PE=1 SV=1	Q9NX76		Q9NX76
Q96FZ5	CMTM7	CKLF7_HUMAN CKLF-like MARVEL transmembrane domain-containing protein 7 OS=Homo sapiens OX=9606 GN=CMTM7 PE=2 SV=1		CMTM7	Q96FZ5
Q9H741	C12orf49	CL049_HUMAN UPF0454 protein C12orf49 OS=Homo sapiens OX=9606 GN=C12orf49 PE=1 SV=1			Q9H741
Q69YU5	C12orf73	CL073_HUMAN Uncharacterized protein C12orf73 OS=Homo sapiens OX=9606 GN=C12orf73 PE=3 SV=2		C12orf73
Q8N812	C12orf76	CL076_HUMAN Uncharacterized protein C12orf76 OS=Homo sapiens OX=9606 GN=C12orf76 PE=2 SV=1		C12orf76
Q5QGZ9	CLEC12A	CL12A_HUMAN C-type lectin domain family 12 member A OS=Homo sapiens OX=9606 GN=CLEC12A PE=1 SV=3	Q5QGZ9		Q5QGZ9
Q2HXU8	CLEC12B	CL12B_HUMAN C-type lectin domain family 12 member B OS=Homo sapiens OX=9606 GN=CLEC12B PE=1 SV=1	Q2HXU8		Q2HXU8
Q2KHT3	CLEC16A	CL16A_HUMAN Protein CLEC16A OS=Homo sapiens OX=9606 GN=CLEC16A PE=1 SV=2	Q2KHT3
Q6ZS10	CLEC17A	CL17A_HUMAN C-type lectin domain family 17, member A OS=Homo sapiens OX=9606 GN=CLEC17A PE=1 SV=2	Q6ZS10		Q6ZS10
O75122	CLASP2	CLAP2_HUMAN CLIP-associating protein 2 OS=Homo sapiens OX=9606 GN=CLASP2 PE=1 SV=3	O75122		O75122
Q8IUN9	CLEC10A	CLC10_HUMAN C-type lectin domain family 10 member A OS=Homo sapiens OX=9606 GN=CLEC10A PE=2 SV=1	Q8IUN9		Q8IUN9
Q86T13	CLEC14A	CLC14_HUMAN C-type lectin domain family 14 member A OS=Homo sapiens OX=9606 GN=CLEC14A PE=1 SV=1	Q86T13		Q86T13
Q8NC01	CLEC1A	CLC1A_HUMAN C-type lectin domain family 1 member A OS=Homo sapiens OX=9606 GN=CLEC1A PE=2 SV=2			Q8NC01
Q9P126	CLEC1B	CLC1B_HUMAN C-type lectin domain family 1 member B OS=Homo sapiens OX=9606 GN=CLEC1B PE=1 SV=2			Q9P126
Q6UVW9	CLEC2A	CLC2A_HUMAN C-type lectin domain family 2 member A OS=Homo sapiens OX=9606 GN=CLEC2A PE=1 SV=2	Q6UVW9	CLEC2A
Q92478	CLEC2B	CLC2B_HUMAN C-type lectin domain family 2 member B OS=Homo sapiens OX=9606 GN=CLEC2B PE=1 SV=2	Q92478		Q92478
Q9UHP7	CLEC2D	CLC2D_HUMAN C-type lectin domain family 2 member D OS=Homo sapiens OX=9606 GN=CLEC2D PE=1 SV=1	Q9UHP7		Q9UHP7
Q9UMR7	CLEC4A	CLC4A_HUMAN C-type lectin domain family 4 member A OS=Homo sapiens OX=9606 GN=CLEC4A PE=1 SV=1	Q9UMR7		Q9UMR7
Q8WTT0	CLEC4C	CLC4C_HUMAN C-type lectin domain family 4 member C OS=Homo sapiens OX=9606 GN=CLEC4C PE=1 SV=1	Q8WTT0		Q8WTT0
Q8WXI8	CLEC4D	CLC4D_HUMAN C-type lectin domain family 4 member D OS=Homo sapiens OX=9606 GN=CLEC4D PE=1 SV=2	Q8WXI8		Q8WXI8
Q9ULY5	CLEC4E	CLC4E_HUMAN C-type lectin domain family 4 member E OS=Homo sapiens OX=9606 GN=CLEC4E PE=1 SV=1			Q9ULY5
Q8N1N0	CLEC4F	CLC4F_HUMAN C-type lectin domain family 4 member F OS=Homo sapiens OX=9606 GN=CLEC4F PE=2 SV=2		CLEC4F
Q6UXB4	CLEC4G	CLC4G_HUMAN C-type lectin domain family 4 member G OS=Homo sapiens OX=9606 GN=CLEC4G PE=1 SV=1	Q6UXB4		Q6UXB4
Q9UJ71	CD207	CLC4K_HUMAN C-type lectin domain family 4 member K OS=Homo sapiens OX=9606 GN=CD207 PE=1 SV=2	Q9UJ71
Q9Y215	COLQ	COLQ_HUMAN Acetylcholinesterase collagenic tail peptide OS=Homo sapiens OX=9606 GN=COLQ PE=1 SV=2	Q9Y215	COLQ
Q9UP83	COG5	COG5_HUMAN Conserved oligomeric Golgi complex subunit 5 OS=Homo sapiens OX=9606 GN=COG5 PE=1 SV=3	Q9UP83
Q9UBF2	COPG2	COPG2_HUMAN Coatomer subunit gamma-2 OS=Homo sapiens OX=9606 GN=COPG2 PE=1 SV=1	Q9UBF2
Q96LL3	C16orf92	CP092_HUMAN Uncharacterized protein C16orf92 OS=Homo sapiens OX=9606 GN=C16orf92 PE=2 SV=1	Q96LL3
Q9Y2S2	CRYL1	CRYL1_HUMAN Lambda-crystallin homolog OS=Homo sapiens OX=9606 GN=CRYL1 PE=1 SV=3		CRYL1	Q9Y2S2
Q8NEA5	C19orf18	CS018_HUMAN Uncharacterized protein C19orf18 OS=Homo sapiens OX=9606 GN=C19orf18 PE=2 SV=1			Q8NEA5
Q5T3F8	TMEM63B	CSCL2_HUMAN CSC1-like protein 2 OS=Homo sapiens OX=9606 GN=TMEM63B PE=1 SV=1	Q5T3F8	TMEM63B	Q5T3F8
P09603	CSF1	CSF1_HUMAN Macrophage colony-stimulating factor 1 OS=Homo sapiens OX=9606 GN=CSF1 PE=1 SV=2	P09603	CSF1	P09603
Q8WXE0	CASKIN2	CSKI2_HUMAN Caskin-2 OS=Homo sapiens OX=9606 GN=CASKIN2 PE=1 SV=2		CASKIN2
O14936	CASK	CSKP_HUMAN Peripheral plasma membrane protein CASK OS=Homo sapiens OX=9606 GN=CASK PE=1 SV=3	O14936		O14936
Q7Z408	CSMD2	CSMD2_HUMAN CUB and sushi domain-containing protein 2 OS=Homo sapiens OX=9606 GN=CSMD2 PE=1 SV=2	Q7Z408		Q7Z408
Q7Z407	CSMD3	CSMD3_HUMAN CUB and sushi domain-containing protein 3 OS=Homo sapiens OX=9606 GN=CSMD3 PE=2 SV=3	Q7Z407
Q9BT78	COPS4	CSN4_HUMAN COP9 signalosome complex subunit 4 OS=Homo sapiens OX=9606 GN=COPS4 PE=1 SV=1	Q9BT78
Q92905	COPS5	CSN5_HUMAN COP9 signalosome complex subunit 5 OS=Homo sapiens OX=9606 GN=COPS5 PE=1 SV=4	Q92905
Q6UVK1	CSPG4	CSPG4_HUMAN Chondroitin sulfate proteoglycan 4 OS=Homo sapiens OX=9606 GN=CSPG4 PE=1 SV=2	Q6UVK1	CSPG4	Q6UVK1
Q9H0A8	COMMD4	COMD4_HUMAN COMM domain-containing protein 4 OS=Homo sapiens OX=9606 GN=COMMD4 PE=1 SV=1		COMMD4
P48444	ARCN1	COPD_HUMAN Coatomer subunit delta OS=Homo sapiens OX=9606 GN=ARCN1 PE=1 SV=1	P48444
Q5HYK3	COQ5	COQ5_HUMAN 2-methoxy-6-polyprenyl-1,4-benzoquinol methylase, mitochondrial OS=Homo sapiens OX=9606 GN=COQ5 PE=1 SV=2	Q5HYK3
P05181	CYP2E1	CP2E1_HUMAN Cytochrome P450 2E1 OS=Homo sapiens OX=9606 GN=CYP2E1 PE=1 SV=1	P05181
O95196	CSPG5	CSPG5_HUMAN Chondroitin sulfate proteoglycan 5 OS=Homo sapiens OX=9606 GN=CSPG5 PE=1 SV=3	O95196		O95196
Q9H4D0	CLSTN2	CSTN2_HUMAN Calsyntenin-2 OS=Homo sapiens OX=9606 GN=CLSTN2 PE=1 SV=2	Q9H4D0		Q9H4D0
Q69YQ0	SPECC1L	CYTSA_HUMAN Cytospin-A OS=Homo sapiens OX=9606 GN=SPECC1L PE=1 SV=2	Q69YQ0
Q9P2B4	CTTNBP2NL	CT2NL_HUMAN CTTNBP2 N-terminal-like protein OS=Homo sapiens OX=9606 GN=CTTNBP2NL PE=1 SV=2	Q9P2B4
P16410	CTLA4	CTLA4_HUMAN Cytotoxic T-lymphocyte protein 4 OS=Homo sapiens OX=9606 GN=CTLA4 PE=1 SV=3	P16410		P16410
P35221	CTNNA1	CTNA1_HUMAN Catenin alpha-1 OS=Homo sapiens OX=9606 GN=CTNNA1 PE=1 SV=1	P35221	CTNNA1	P35221
O43246	SLC7A4	CTR4_HUMAN Cationic amino acid transporter 4 OS=Homo sapiens OX=9606 GN=SLC7A4 PE=2 SV=3			O43246
Q9UQB3	CTNND2	CTND2_HUMAN Catenin delta-2 OS=Homo sapiens OX=9606 GN=CTNND2 PE=1 SV=3	Q9UQB3	CTNND2
Q8NEP3	DNAAF1	DAAF1_HUMAN Dynein assembly factor 1, axonemal OS=Homo sapiens OX=9606 GN=DNAAF1 PE=1 SV=5	Q8NEP3	DNAAF1
Q86UP6	CUZD1	CUZD1_HUMAN CUB and zona pellucida-like domain-containing protein 1 OS=Homo sapiens OX=9606 GN=CUZD1 PE=2 SV=1			Q86UP6
Q969M2	GJA10	CXA10_HUMAN Gap junction alpha-10 protein OS=Homo sapiens OX=9606 GN=GJA10 PE=2 SV=1	Q969M2
P49238	CX3CR1	CX3C1_HUMAN CX3C chemokine receptor 1 OS=Homo sapiens OX=9606 GN=CX3CR1 PE=1 SV=1	P49238	CX3CR1	P49238
P35212	GJA4	CXA4_HUMAN Gap junction alpha-4 protein OS=Homo sapiens OX=9606 GN=GJA4 PE=1 SV=3	P35212		P35212
P25024	CXCR1	CXCR1_HUMAN C-X-C chemokine receptor type 1 OS=Homo sapiens OX=9606 GN=CXCR1 PE=1 SV=2	P25024		P25024
P36382	GJA5	CXA5_HUMAN Gap junction alpha-5 protein OS=Homo sapiens OX=9606 GN=GJA5 PE=1 SV=3	P36382
P48165	GJA8	CXA8_HUMAN Gap junction alpha-8 protein OS=Homo sapiens OX=9606 GN=GJA8 PE=1 SV=3	P48165
Q14118	DAG1	DAG1_HUMAN Dystroglycan OS=Homo sapiens OX=9606 GN=DAG1 PE=1 SV=2	Q14118	DAG1	Q14118
Q9NTQ9	GJB4	CXB4_HUMAN Gap junction beta-4 protein OS=Homo sapiens OX=9606 GN=GJB4 PE=1 SV=1	Q9NTQ9	GJB4	Q9NTQ9
P49682	CXCR3	CXCR3_HUMAN C-X-C chemokine receptor type 3 OS=Homo sapiens OX=9606 GN=CXCR3 PE=1 SV=2	P49682		P49682
P61073	CXCR4	CXCR4_HUMAN C-X-C chemokine receptor type 4 OS=Homo sapiens OX=9606 GN=CXCR4 PE=1 SV=1	P61073		P61073
O15255	RTL8C	CXX1_HUMAN CAAX box protein 1 OS=Homo sapiens OX=9606 GN=RTL8C PE=2 SV=1	O15255
P04839	CYBB	CY24B_HUMAN Cytochrome b-245 heavy chain OS=Homo sapiens OX=9606 GN=CYBB PE=1 SV=2	P04839		P04839
Q9Y5Q5	CORIN	CORIN_HUMAN Atrial natriuretic peptide-converting enzyme OS=Homo sapiens OX=9606 GN=CORIN PE=1 SV=2	Q9Y5Q5	CORIN	Q9Y5Q5
P20023	CR2	CR2_HUMAN Complement receptor type 2 OS=Homo sapiens OX=9606 GN=CR2 PE=1 SV=2	P20023		P20023
Q96SW2	CRBN	CRBN_HUMAN Protein cereblon OS=Homo sapiens OX=9606 GN=CRBN PE=1 SV=1	Q96SW2
P23508	MCC	CRCM_HUMAN Colorectal mutant cancer protein OS=Homo sapiens OX=9606 GN=MCC PE=1 SV=2	P23508
Q02930	CREB5	CREB5_HUMAN Cyclic AMP-responsive element-binding protein 5 OS=Homo sapiens OX=9606 GN=CREB5 PE=1 SV=3		CREB5
P46108	CRK	CRK_HUMAN Adapter molecule crk OS=Homo sapiens OX=9606 GN=CRK PE=1 SV=2	P46108	CRK	P46108
O95727	CRTAM	CRTAM_HUMAN Cytotoxic and regulatory T-cell molecule OS=Homo sapiens OX=9606 GN=CRTAM PE=1 SV=2	O95727		O95727
O75718	CRTAP	CRTAP_HUMAN Cartilage-associated protein OS=Homo sapiens OX=9606 GN=CRTAP PE=1 SV=1			O75718
Q6UUV9	CRTC1	CRTC1_HUMAN CREB-regulated transcription coactivator 1 OS=Homo sapiens OX=9606 GN=CRTC1 PE=1 SV=2		CRTC1
P02511	CRYAB	CRYAB_HUMAN Alpha-crystallin B chain OS=Homo sapiens OX=9606 GN=CRYAB PE=1 SV=2	P02511	CRYAB	P02511
A6NCJ1	C19orf71	CS071_HUMAN Uncharacterized protein C19orf71 OS=Homo sapiens OX=9606 GN=C19orf71 PE=4 SV=2		C19orf71
O75534	CSDE1	CSDE1_HUMAN Cold shock domain-containing protein E1 OS=Homo sapiens OX=9606 GN=CSDE1 PE=1 SV=2		CSDE1	O75534
Q9P1W3	TMEM63C	CSC1_HUMAN Calcium permeable stress-gated cation channel 1 OS=Homo sapiens OX=9606 GN=TMEM63C PE=2 SV=1	Q9P1W3		Q9P1W3
Q99062	CSF3R	CSF3R_HUMAN Granulocyte colony-stimulating factor receptor OS=Homo sapiens OX=9606 GN=CSF3R PE=1 SV=1	Q99062		Q99062
P68400	CSNK2A1	CSK21_HUMAN Casein kinase II subunit alpha OS=Homo sapiens OX=9606 GN=CSNK2A1 PE=1 SV=1			P68400
P41240	CSK	CSK_HUMAN Tyrosine-protein kinase CSK OS=Homo sapiens OX=9606 GN=CSK PE=1 SV=1	P41240		P41240
Q96PZ7	CSMD1	CSMD1_HUMAN CUB and sushi domain-containing protein 1 OS=Homo sapiens OX=9606 GN=CSMD1 PE=1 SV=3			Q96PZ7
Q99715	COL12A1	COCA1_HUMAN Collagen alpha-1(XII) chain OS=Homo sapiens OX=9606 GN=COL12A1 PE=1 SV=2			Q99715
O15432	SLC31A2	COPT2_HUMAN Probable low affinity copper uptake protein 2 OS=Homo sapiens OX=9606 GN=SLC31A2 PE=1 SV=1		SLC31A2
P35606	COPB2	COPB2_HUMAN Coatomer subunit beta' OS=Homo sapiens OX=9606 GN=COPB2 PE=1 SV=2	P35606
Q96D53	COQ8B	COQ8B_HUMAN Atypical kinase COQ8B, mitochondrial OS=Homo sapiens OX=9606 GN=COQ8B PE=1 SV=2	Q96D53		Q96D53
Q9NR63	CYP26B1	CP26B_HUMAN Cytochrome P450 26B1 OS=Homo sapiens OX=9606 GN=CYP26B1 PE=1 SV=1	Q9NR63
P10632	CYP2C8	CP2C8_HUMAN Cytochrome P450 2C8 OS=Homo sapiens OX=9606 GN=CYP2C8 PE=1 SV=2	P10632
P11712	CYP2C9	CP2C9_HUMAN Cytochrome P450 2C9 OS=Homo sapiens OX=9606 GN=CYP2C9 PE=1 SV=3	P11712
P24903	CYP2F1	CP2F1_HUMAN Cytochrome P450 2F1 OS=Homo sapiens OX=9606 GN=CYP2F1 PE=1 SV=2	P24903
P51589	CYP2J2	CP2J2_HUMAN Cytochrome P450 2J2 OS=Homo sapiens OX=9606 GN=CYP2J2 PE=1 SV=2	P51589
Q6UW02	CYP20A1	CP20A_HUMAN Cytochrome P450 20A1 OS=Homo sapiens OX=9606 GN=CYP20A1 PE=1 SV=1		CYP20A1
Q8NE35	CPEB3	CPEB3_HUMAN Cytoplasmic polyadenylation element-binding protein 3 OS=Homo sapiens OX=9606 GN=CPEB3 PE=1 SV=2	Q8NE35	CPEB3
P04632	CAPNS1	CPNS1_HUMAN Calpain small subunit 1 OS=Homo sapiens OX=9606 GN=CAPNS1 PE=1 SV=1	P04632		P04632
Q96MF6	COQ10A	CQ10A_HUMAN Coenzyme Q-binding protein COQ10 homolog A, mitochondrial OS=Homo sapiens OX=9606 GN=COQ10A PE=2 SV=2	Q96MF6
Q13324	CRHR2	CRFR2_HUMAN Corticotropin-releasing factor receptor 2 OS=Homo sapiens OX=9606 GN=CRHR2 PE=1 SV=2	Q13324		Q13324
P82279	CRB1	CRUM1_HUMAN Protein crumbs homolog 1 OS=Homo sapiens OX=9606 GN=CRB1 PE=1 SV=2	P82279		P82279
O94886	TMEM63A	CSCL1_HUMAN CSC1-like protein 1 OS=Homo sapiens OX=9606 GN=TMEM63A PE=1 SV=3	O94886		O94886
Q9Y2W7	KCNIP3	CSEN_HUMAN Calsenilin OS=Homo sapiens OX=9606 GN=KCNIP3 PE=1 SV=1	Q9Y2W7
P07333	CSF1R	CSF1R_HUMAN Macrophage colony-stimulating factor 1 receptor OS=Homo sapiens OX=9606 GN=CSF1R PE=1 SV=2	P07333	CSF1R	P07333
P15509	CSF2RA	CSF2R_HUMAN Granulocyte-macrophage colony-stimulating factor receptor subunit alpha OS=Homo sapiens OX=9606 GN=CSF2RA PE=1 SV=1	P15509		P15509
P13611	VCAN	CSPG2_HUMAN Versican core protein OS=Homo sapiens OX=9606 GN=VCAN PE=1 SV=3	P13611		P13611
P58418	CLRN1	CLRN1_HUMAN Clarin-1 OS=Homo sapiens OX=9606 GN=CLRN1 PE=1 SV=2	P58418		P58418
A0PK11	CLRN2	CLRN2_HUMAN Clarin-2 OS=Homo sapiens OX=9606 GN=CLRN2 PE=2 SV=1			A0PK11
Q8NCR9	CLRN3	CLRN3_HUMAN Clarin-3 OS=Homo sapiens OX=9606 GN=CLRN3 PE=2 SV=1			Q8NCR9
Q9Y271	CYSLTR1	CLTR1_HUMAN Cysteinyl leukotriene receptor 1 OS=Homo sapiens OX=9606 GN=CYSLTR1 PE=1 SV=1	Q9Y271		Q9Y271
Q9NS75	CYSLTR2	CLTR2_HUMAN Cysteinyl leukotriene receptor 2 OS=Homo sapiens OX=9606 GN=CYSLTR2 PE=1 SV=1	Q9NS75		Q9NS75
Q9HBJ8	CLTRN	CLTRN_HUMAN Collectrin OS=Homo sapiens OX=9606 GN=CLTRN PE=1 SV=1	Q9HBJ8		Q9HBJ8
Q96AJ1	CLUAP1	CLUA1_HUMAN Clusterin-associated protein 1 OS=Homo sapiens OX=9606 GN=CLUAP1 PE=1 SV=4	Q96AJ1
Q15846	CLUL1	CLUL1_HUMAN Clusterin-like protein 1 OS=Homo sapiens OX=9606 GN=CLUL1 PE=2 SV=1		CLUL1
P10909	CLU	CLUS_HUMAN Clusterin OS=Homo sapiens OX=9606 GN=CLU PE=1 SV=1	P10909		P10909
Q8IUQ0	CLVS1	CLVS1_HUMAN Clavesin-1 OS=Homo sapiens OX=9606 GN=CLVS1 PE=1 SV=1	Q8IUQ0
Q5SYC1	CLVS2	CLVS2_HUMAN Clavesin-2 OS=Homo sapiens OX=9606 GN=CLVS2 PE=2 SV=1	Q5SYC1
Q9UJS0	SLC25A13	CMC2_HUMAN Calcium-binding mitochondrial carrier protein Aralar2 OS=Homo sapiens OX=9606 GN=SLC25A13 PE=1 SV=2			Q9UJS0
P10645	CHGA	CMGA_HUMAN Chromogranin-A OS=Homo sapiens OX=9606 GN=CHGA PE=1 SV=7			P10645
Q99788	CMKLR1	CML1_HUMAN Chemokine-like receptor 1 OS=Homo sapiens OX=9606 GN=CMKLR1 PE=1 SV=2	Q99788		Q99788
P13688	CEACAM1	CEAM1_HUMAN Carcinoembryonic antigen-related cell adhesion molecule 1 OS=Homo sapiens OX=9606 GN=CEACAM1 PE=1 SV=2	P13688		P13688
Q9Y281	CFL2	COF2_HUMAN Cofilin-2 OS=Homo sapiens OX=9606 GN=CFL2 PE=1 SV=1		CFL2
O14579	COPE	COPE_HUMAN Coatomer subunit epsilon OS=Homo sapiens OX=9606 GN=COPE PE=1 SV=3	O14579
Q9BR76	CORO1B	COR1B_HUMAN Coronin-1B OS=Homo sapiens OX=9606 GN=CORO1B PE=1 SV=1		CORO1B	Q9BR76
Q5TCH4	CYP4A22	CP4AM_HUMAN Cytochrome P450 4A22 OS=Homo sapiens OX=9606 GN=CYP4A22 PE=1 SV=1	Q5TCH4
Q6PUV4	CPLX2	CPLX2_HUMAN Complexin-2 OS=Homo sapiens OX=9606 GN=CPLX2 PE=2 SV=2	Q6PUV4
Q9H799	CPLANE1	CPLN1_HUMAN Ciliogenesis and planar polarity effector 1 OS=Homo sapiens OX=9606 GN=CPLANE1 PE=1 SV=4	Q9H799
P23786	CPT2	CPT2_HUMAN Carnitine O-palmitoyltransferase 2, mitochondrial OS=Homo sapiens OX=9606 GN=CPT2 PE=1 SV=2	P23786
Q5TA50	CPTP	CPTP_HUMAN Ceramide-1-phosphate transfer protein OS=Homo sapiens OX=9606 GN=CPTP PE=1 SV=1	Q5TA50
Q32NC0	C18orf21	CR021_HUMAN UPF0711 protein C18orf21 OS=Homo sapiens OX=9606 GN=C18orf21 PE=1 SV=1		C18orf21
Q68DQ2	CRYBG3	CRBG3_HUMAN Very large A-kinase anchor protein OS=Homo sapiens OX=9606 GN=CRYBG3 PE=1 SV=3		CRYBG3
Q96D31	ORAI1	CRCM1_HUMAN Calcium release-activated calcium channel protein 1 OS=Homo sapiens OX=9606 GN=ORAI1 PE=1 SV=2	Q96D31		Q96D31
O75629	CREG1	CREG1_HUMAN Protein CREG1 OS=Homo sapiens OX=9606 GN=CREG1 PE=1 SV=1			O75629
P34998	CRHR1	CRFR1_HUMAN Corticotropin-releasing factor receptor 1 OS=Homo sapiens OX=9606 GN=CRHR1 PE=1 SV=1	P34998		P34998
Q9NZV1	CRIM1	CRIM1_HUMAN Cysteine-rich motor neuron 1 protein OS=Homo sapiens OX=9606 GN=CRIM1 PE=1 SV=1	Q9NZV1		Q9NZV1
P50238	CRIP1	CRIP1_HUMAN Cysteine-rich protein 1 OS=Homo sapiens OX=9606 GN=CRIP1 PE=1 SV=3		CRIP1
P52943	CRIP2	CRIP2_HUMAN Cysteine-rich protein 2 OS=Homo sapiens OX=9606 GN=CRIP2 PE=1 SV=1		CRIP2
Q9P021	CRIPT	CRIPT_HUMAN Cysteine-rich PDZ-binding protein OS=Homo sapiens OX=9606 GN=CRIPT PE=1 SV=1	Q9P021
O75462	CRLF1	CRLF1_HUMAN Cytokine receptor-like factor 1 OS=Homo sapiens OX=9606 GN=CRLF1 PE=1 SV=1	O75462		O75462
Q8IUI8	CRLF3	CRLF3_HUMAN Cytokine receptor-like factor 3 OS=Homo sapiens OX=9606 GN=CRLF3 PE=1 SV=2		CRLF3	Q8IUI8
Q5TZA2	CROCC	CROCC_HUMAN Rootletin OS=Homo sapiens OX=9606 GN=CROCC PE=1 SV=1	Q5TZA2	CROCC	Q5TZA2
Q5IJ48	CRB2	CRUM2_HUMAN Protein crumbs homolog 2 OS=Homo sapiens OX=9606 GN=CRB2 PE=1 SV=2	Q5IJ48		Q5IJ48
Q9NPJ3	ACOT13	ACO13_HUMAN Acyl-coenzyme A thioesterase 13 OS=Homo sapiens OX=9606 GN=ACOT13 PE=1 SV=1		ACOT13
Q16570	ACKR1	ACKR1_HUMAN Atypical chemokine receptor 1 OS=Homo sapiens OX=9606 GN=ACKR1 PE=1 SV=3	Q16570		Q16570
P33121	ACSL1	ACSL1_HUMAN Long-chain-fatty-acid--CoA ligase 1 OS=Homo sapiens OX=9606 GN=ACSL1 PE=1 SV=1			P33121
P40145	ADCY8	ADCY8_HUMAN Adenylate cyclase type 8 OS=Homo sapiens OX=9606 GN=ADCY8 PE=1 SV=1	P40145		P40145
Q08828	ADCY1	ADCY1_HUMAN Adenylate cyclase type 1 OS=Homo sapiens OX=9606 GN=ADCY1 PE=1 SV=2	Q08828		Q08828
Q08462	ADCY2	ADCY2_HUMAN Adenylate cyclase type 2 OS=Homo sapiens OX=9606 GN=ADCY2 PE=1 SV=5	Q08462		Q08462
Q9H0C2	SLC25A31	ADT4_HUMAN ADP/ATP translocase 4 OS=Homo sapiens OX=9606 GN=SLC25A31 PE=2 SV=1	Q9H0C2
P08588	ADRB1	ADRB1_HUMAN Beta-1 adrenergic receptor OS=Homo sapiens OX=9606 GN=ADRB1 PE=1 SV=2	P08588		P08588
Q6UXC1	MAMDC4	AEGP_HUMAN Apical endosomal glycoprotein OS=Homo sapiens OX=9606 GN=MAMDC4 PE=2 SV=2			Q6UXC1
O60241	ADGRB2	AGRB2_HUMAN Adhesion G protein-coupled receptor B2 OS=Homo sapiens OX=9606 GN=ADGRB2 PE=1 SV=2	O60241	ADGRB2	O60241
Q86SQ3	ADGRE4P	AGRE4_HUMAN Putative adhesion G protein-coupled receptor E4P OS=Homo sapiens OX=9606 GN=ADGRE4P PE=5 SV=1	Q86SQ3		Q86SQ3
Q8WXG9	ADGRV1	AGRV1_HUMAN Adhesion G-protein coupled receptor V1 OS=Homo sapiens OX=9606 GN=ADGRV1 PE=1 SV=2	Q8WXG9		Q8WXG9
Q86Y34	ADGRG3	AGRG3_HUMAN Adhesion G protein-coupled receptor G3 OS=Homo sapiens OX=9606 GN=ADGRG3 PE=1 SV=1	Q86Y34		Q86Y34
Q09666	AHNAK	AHNK_HUMAN Neuroblast differentiation-associated protein AHNAK OS=Homo sapiens OX=9606 GN=AHNAK PE=1 SV=2		AHNAK	Q09666
Q9BRQ8	AIFM2	AIFM2_HUMAN Apoptosis-inducing factor 2 OS=Homo sapiens OX=9606 GN=AIFM2 PE=1 SV=1	Q9BRQ8	AIFM2
Q9NVV5	AIG1	AIG1_HUMAN Androgen-induced gene 1 protein OS=Homo sapiens OX=9606 GN=AIG1 PE=1 SV=2	Q9NVV5
C9J069	AJM1	AJM1_HUMAN Apical junction component 1 homolog OS=Homo sapiens OX=9606 GN=AJM1 PE=3 SV=1	C9J069
O75366	AVIL	AVIL_HUMAN Advillin OS=Homo sapiens OX=9606 GN=AVIL PE=1 SV=3	O75366
Q92843	BCL2L2	B2CL2_HUMAN Bcl-2-like protein 2 OS=Homo sapiens OX=9606 GN=BCL2L2 PE=1 SV=2	Q92843
P48751	SLC4A3	B3A3_HUMAN Anion exchange protein 3 OS=Homo sapiens OX=9606 GN=SLC4A3 PE=2 SV=2	P48751		P48751
P04920	SLC4A2	B3A2_HUMAN Anion exchange protein 2 OS=Homo sapiens OX=9606 GN=SLC4A2 PE=1 SV=4		SLC4A2	P04920
Q9HBB8	CDHR5	CDHR5_HUMAN Cadherin-related family member 5 OS=Homo sapiens OX=9606 GN=CDHR5 PE=1 SV=3	Q9HBB8		Q9HBB8
O43505	B4GAT1	B4GA1_HUMAN Beta-1,4-glucuronyltransferase 1 OS=Homo sapiens OX=9606 GN=B4GAT1 PE=1 SV=1			O43505
Q9H305	CDIP1	CDIP1_HUMAN Cell death-inducing p53-target protein 1 OS=Homo sapiens OX=9606 GN=CDIP1 PE=1 SV=1	Q9H305
Q9UQB8	BAIAP2	BAIP2_HUMAN Brain-specific angiogenesis inhibitor 1-associated protein 2 OS=Homo sapiens OX=9606 GN=BAIAP2 PE=1 SV=1	Q9UQB8	BAIAP2	Q9UQB8
P35613	BSG	BASI_HUMAN Basigin OS=Homo sapiens OX=9606 GN=BSG PE=1 SV=2	P35613		P35613
Q8NFU0	BEST4	BEST4_HUMAN Bestrophin-4 OS=Homo sapiens OX=9606 GN=BEST4 PE=2 SV=1	Q8NFU0		Q8NFU0
Q9H7E9	C8orf33	CH033_HUMAN UPF0488 protein C8orf33 OS=Homo sapiens OX=9606 GN=C8orf33 PE=1 SV=1		C8orf33
P16278	GLB1	BGAL_HUMAN Beta-galactosidase OS=Homo sapiens OX=9606 GN=GLB1 PE=1 SV=2			P16278
P06276	BCHE	CHLE_HUMAN Cholinesterase OS=Homo sapiens OX=9606 GN=BCHE PE=1 SV=1			P06276
Q9NZZ3	CHMP5	CHMP5_HUMAN Charged multivesicular body protein 5 OS=Homo sapiens OX=9606 GN=CHMP5 PE=1 SV=1	Q9NZZ3
P55061	TMBIM6	BI1_HUMAN Bax inhibitor 1 OS=Homo sapiens OX=9606 GN=TMBIM6 PE=1 SV=2			P55061
Q6UXY1	BAIAP2L2	BI2L2_HUMAN Brain-specific angiogenesis inhibitor 1-associated protein 2-like protein 2 OS=Homo sapiens OX=9606 GN=BAIAP2L2 PE=1 SV=1	Q6UXY1
Q96LT7	C9orf72	CI072_HUMAN Guanine nucleotide exchange C9orf72 OS=Homo sapiens OX=9606 GN=C9orf72 PE=1 SV=2	Q96LT7
Q9Y6D5	ARFGEF2	BIG2_HUMAN Brefeldin A-inhibited guanine nucleotide-exchange protein 2 OS=Homo sapiens OX=9606 GN=ARFGEF2 PE=1 SV=3	Q9Y6D5
Q9NZJ6	COQ3	COQ3_HUMAN Ubiquinone biosynthesis O-methyltransferase, mitochondrial OS=Homo sapiens OX=9606 GN=COQ3 PE=1 SV=3	Q9NZJ6
Q9ULV4	CORO1C	COR1C_HUMAN Coronin-1C OS=Homo sapiens OX=9606 GN=CORO1C PE=1 SV=1	Q9ULV4		Q9ULV4
P05108	CYP11A1	CP11A_HUMAN Cholesterol side-chain cleavage enzyme, mitochondrial OS=Homo sapiens OX=9606 GN=CYP11A1 PE=1 SV=2	P05108
Q9HB55	CYP3A43	CP343_HUMAN Cytochrome P450 3A43 OS=Homo sapiens OX=9606 GN=CYP3A43 PE=1 SV=1	Q9HB55
P24462	CYP3A7	CP3A7_HUMAN Cytochrome P450 3A7 OS=Homo sapiens OX=9606 GN=CYP3A7 PE=1 SV=3	P24462
P13584	CYP4B1	CP4B1_HUMAN Cytochrome P450 4B1 OS=Homo sapiens OX=9606 GN=CYP4B1 PE=1 SV=2	P13584
P78329	CYP4F2	CP4F2_HUMAN Phylloquinone omega-hydroxylase CYP4F2 OS=Homo sapiens OX=9606 GN=CYP4F2 PE=1 SV=1	P78329
Q17RY0	CPEB4	CPEB4_HUMAN Cytoplasmic polyadenylation element-binding protein 4 OS=Homo sapiens OX=9606 GN=CPEB4 PE=1 SV=1	Q17RY0
Q9BU20	CPLANE2	CPLN2_HUMAN Ciliogenesis and planar polarity effector 2 OS=Homo sapiens OX=9606 GN=CPLANE2 PE=1 SV=2	Q9BU20
O14810	CPLX1	CPLX1_HUMAN Complexin-1 OS=Homo sapiens OX=9606 GN=CPLX1 PE=1 SV=1	O14810
Q8WVH0	CPLX3	CPLX3_HUMAN Complexin-3 OS=Homo sapiens OX=9606 GN=CPLX3 PE=2 SV=1	Q8WVH0
O75131	CPNE3	CPNE3_HUMAN Copine-3 OS=Homo sapiens OX=9606 GN=CPNE3 PE=1 SV=1	O75131		O75131
Q8IZJ3	CPAMD8	CPMD8_HUMAN C3 and PZP-like alpha-2-macroglobulin domain-containing protein 8 OS=Homo sapiens OX=9606 GN=CPAMD8 PE=1 SV=2	Q8IZJ3
Q9BRF8	CPPED1	CPPED_HUMAN Serine/threonine-protein phosphatase CPPED1 OS=Homo sapiens OX=9606 GN=CPPED1 PE=1 SV=3		CPPED1
Q6JBY9	RCSD1	CPZIP_HUMAN CapZ-interacting protein OS=Homo sapiens OX=9606 GN=RCSD1 PE=1 SV=1		RCSD1
Q2M2W7	C17orf58	CQ058_HUMAN UPF0450 protein C17orf58 OS=Homo sapiens OX=9606 GN=C17orf58 PE=3 SV=2		C17orf58
Q9H8M1	COQ10B	CQ10B_HUMAN Coenzyme Q-binding protein COQ10 homolog B, mitochondrial OS=Homo sapiens OX=9606 GN=COQ10B PE=2 SV=1	Q9H8M1
P17927	CR1	CR1_HUMAN Complement receptor type 1 OS=Homo sapiens OX=9606 GN=CR1 PE=1 SV=3	P17927		P17927
Q6UXH1	CRELD2	CREL2_HUMAN Cysteine-rich with EGF-like domain protein 2 OS=Homo sapiens OX=9606 GN=CRELD2 PE=1 SV=1			Q6UXH1
Q902F8	ERVK-8	ENK8_HUMAN Endogenous retrovirus group K member 8 Env polyprotein OS=Homo sapiens OX=9606 GN=ERVK-8 PE=1 SV=1	Q902F8		Q902F8
Q9N2K0		ENH1_HUMAN HERV-H_2q24.3 provirus ancestral Env polyprotein OS=Homo sapiens OX=9606 PE=2 SV=1	Q9N2K0		Q9N2K0
Q68CZ1	RPGRIP1L	FTM_HUMAN Protein fantom OS=Homo sapiens OX=9606 GN=RPGRIP1L PE=1 SV=2	Q68CZ1	RPGRIP1L
O75616	ERAL1	ERAL1_HUMAN GTPase Era, mitochondrial OS=Homo sapiens OX=9606 GN=ERAL1 PE=1 SV=2	O75616
P19235	EPOR	EPOR_HUMAN Erythropoietin receptor OS=Homo sapiens OX=9606 GN=EPOR PE=1 SV=1	P19235	EPOR	P19235
P54762	EPHB1	EPHB1_HUMAN Ephrin type-B receptor 1 OS=Homo sapiens OX=9606 GN=EPHB1 PE=1 SV=1	P54762	EPHB1	P54762
P60509	ERVPABLB-1	ERB1_HUMAN Endogenous retrovirus group PABLB member 1 Env polyprotein OS=Homo sapiens OX=9606 GN=ERVPABLB-1 PE=2 SV=1	P60509		P60509
Q2NKX8	ERCC6L	ERC6L_HUMAN DNA excision repair protein ERCC-6-like OS=Homo sapiens OX=9606 GN=ERCC6L PE=1 SV=1			Q2NKX8
O14944	EREG	EREG_HUMAN Proepiregulin OS=Homo sapiens OX=9606 GN=EREG PE=1 SV=1	O14944		O14944
P48449	LSS	ERG7_HUMAN Lanosterol synthase OS=Homo sapiens OX=9606 GN=LSS PE=1 SV=1	P48449
O75477	ERLIN1	ERLN1_HUMAN Erlin-1 OS=Homo sapiens OX=9606 GN=ERLIN1 PE=1 SV=2			O75477
Q96HE7	ERO1A	ERO1A_HUMAN ERO1-like protein alpha OS=Homo sapiens OX=9606 GN=ERO1A PE=1 SV=2	Q96HE7		Q96HE7
Q56NI9	ESCO2	ESCO2_HUMAN N-acetyltransferase ESCO2 OS=Homo sapiens OX=9606 GN=ESCO2 PE=1 SV=1		ESCO2
P57679	EVC	EVC_HUMAN Ellis-van Creveld syndrome protein OS=Homo sapiens OX=9606 GN=EVC PE=1 SV=1	P57679
P00488	F13A1	F13A_HUMAN Coagulation factor XIII A chain OS=Homo sapiens OX=9606 GN=F13A1 PE=1 SV=4			P00488
Q3B820	FAM161A	F161A_HUMAN Protein FAM161A OS=Homo sapiens OX=9606 GN=FAM161A PE=1 SV=2	Q3B820
Q6ZVS7	FAM183BP	F183B_HUMAN Protein FAM183BP OS=Homo sapiens OX=9606 GN=FAM183BP PE=5 SV=2	Q6ZVS7
Q6P995	FAM171B	F171B_HUMAN Protein FAM171B OS=Homo sapiens OX=9606 GN=FAM171B PE=2 SV=3			Q6P995
Q5TYM5	FAM72A	FA72A_HUMAN Protein FAM72A OS=Homo sapiens OX=9606 GN=FAM72A PE=1 SV=1		FAM72A
Q6L9T8	FAM72D	FA72D_HUMAN Protein FAM72D OS=Homo sapiens OX=9606 GN=FAM72D PE=2 SV=1		FAM72D
P04406	GAPDH	G3P_HUMAN Glyceraldehyde-3-phosphate dehydrogenase OS=Homo sapiens OX=9606 GN=GAPDH PE=1 SV=3		GAPDH	P04406
Q9BS26	ERP44	ERP44_HUMAN Endoplasmic reticulum resident protein 44 OS=Homo sapiens OX=9606 GN=ERP44 PE=1 SV=1	Q9BS26		Q9BS26
Q86YB8	ERO1B	ERO1B_HUMAN ERO1-like protein beta OS=Homo sapiens OX=9606 GN=ERO1B PE=1 SV=2	Q86YB8		Q86YB8
Q9H6S3	EPS8L2	ES8L2_HUMAN Epidermal growth factor receptor kinase substrate 8-like protein 2 OS=Homo sapiens OX=9606 GN=EPS8L2 PE=1 SV=2	Q9H6S3	EPS8L2	Q9H6S3
Q6ZVH7	ESPNL	ESPNL_HUMAN Espin-like protein OS=Homo sapiens OX=9606 GN=ESPNL PE=2 SV=3	Q6ZVH7
Q9UJM3	ERRFI1	ERRFI_HUMAN ERBB receptor feedback inhibitor 1 OS=Homo sapiens OX=9606 GN=ERRFI1 PE=1 SV=1	Q9UJM3
P15036	ETS2	ETS2_HUMAN Protein C-ets-2 OS=Homo sapiens OX=9606 GN=ETS2 PE=1 SV=1		ETS2
P34910	EVI2B	EVI2B_HUMAN Protein EVI2B OS=Homo sapiens OX=9606 GN=EVI2B PE=1 SV=2	P34910	EVI2B	P34910
Q92817	EVPL	EVPL_HUMAN Envoplakin OS=Homo sapiens OX=9606 GN=EVPL PE=1 SV=3	Q92817		Q92817
P09958	FURIN	FURIN_HUMAN Furin OS=Homo sapiens OX=9606 GN=FURIN PE=1 SV=2	P09958		P09958
Q86VI1	EXOC3L1	EX3L1_HUMAN Exocyst complex component 3-like protein OS=Homo sapiens OX=9606 GN=EXOC3L1 PE=2 SV=2		EXOC3L1
Q9NV70	EXOC1	EXOC1_HUMAN Exocyst complex component 1 OS=Homo sapiens OX=9606 GN=EXOC1 PE=1 SV=4		EXOC1	Q9NV70
Q96KP1	EXOC2	EXOC2_HUMAN Exocyst complex component 2 OS=Homo sapiens OX=9606 GN=EXOC2 PE=1 SV=1			Q96KP1
Q96A65	EXOC4	EXOC4_HUMAN Exocyst complex component 4 OS=Homo sapiens OX=9606 GN=EXOC4 PE=1 SV=1	Q96A65		Q96A65
Q96N19	GPR137	G137A_HUMAN Integral membrane protein GPR137 OS=Homo sapiens OX=9606 GN=GPR137 PE=2 SV=2			Q96N19
Q8IYI6	EXOC8	EXOC8_HUMAN Exocyst complex component 8 OS=Homo sapiens OX=9606 GN=EXOC8 PE=1 SV=2	Q8IYI6		Q8IYI6
O43909	EXTL3	EXTL3_HUMAN Exostosin-like 3 OS=Homo sapiens OX=9606 GN=EXTL3 PE=1 SV=1			O43909
Q5T1H1	EYS	EYS_HUMAN Protein eyes shut homolog OS=Homo sapiens OX=9606 GN=EYS PE=1 SV=5	Q5T1H1
O60883	GPR37L1	G37L1_HUMAN G-protein coupled receptor 37-like 1 OS=Homo sapiens OX=9606 GN=GPR37L1 PE=1 SV=2	O60883		O60883
Q9NZB2	FAM120A	F120A_HUMAN Constitutive coactivator of PPAR-gamma-like protein 1 OS=Homo sapiens OX=9606 GN=FAM120A PE=1 SV=2	Q9NZB2		Q9NZB2
Q96BN6	FAM149B1	F149B_HUMAN Protein FAM149B1 OS=Homo sapiens OX=9606 GN=FAM149B1 PE=2 SV=2	Q96BN6
Q8WW52	FAM151A	F151A_HUMAN Protein FAM151A OS=Homo sapiens OX=9606 GN=FAM151A PE=2 SV=2			Q8WW52
A1KXE4	FAM168B	F168B_HUMAN Myelin-associated neurite-outgrowth inhibitor OS=Homo sapiens OX=9606 GN=FAM168B PE=1 SV=1	A1KXE4
O14556	GAPDHS	G3PT_HUMAN Glyceraldehyde-3-phosphate dehydrogenase, testis-specific OS=Homo sapiens OX=9606 GN=GAPDHS PE=1 SV=2			O14556
P81408	FAM189B	F189B_HUMAN Protein FAM189B OS=Homo sapiens OX=9606 GN=FAM189B PE=1 SV=2			P81408
P00742	F10	FA10_HUMAN Coagulation factor X OS=Homo sapiens OX=9606 GN=F10 PE=1 SV=2	P00742
O94988	FAM13A	FA13A_HUMAN Protein FAM13A OS=Homo sapiens OX=9606 GN=FAM13A PE=1 SV=2		FAM13A
P12259	F5	FA5_HUMAN Coagulation factor V OS=Homo sapiens OX=9606 GN=F5 PE=1 SV=4			P12259
Q86X60	FAM72B	FA72B_HUMAN Protein FAM72B OS=Homo sapiens OX=9606 GN=FAM72B PE=2 SV=2		FAM72B
H0Y354	FAM72C	FA72C_HUMAN Protein FAM72C OS=Homo sapiens OX=9606 GN=FAM72C PE=3 SV=2		FAM72C
A1XBS5	FAM92A	FA92A_HUMAN Protein FAM92A OS=Homo sapiens OX=9606 GN=FAM92A PE=1 SV=2	A1XBS5
Q9NVQ4	FAIM	FAIM1_HUMAN Fas apoptotic inhibitory molecule 1 OS=Homo sapiens OX=9606 GN=FAIM PE=1 SV=1		FAIM
Q99501	GAS2L1	GA2L1_HUMAN GAS2-like protein 1 OS=Homo sapiens OX=9606 GN=GAS2L1 PE=1 SV=2		GAS2L1
P22413	ENPP1	ENPP1_HUMAN Ectonucleotide pyrophosphatase/phosphodiesterase family member 1 OS=Homo sapiens OX=9606 GN=ENPP1 PE=1 SV=2	P22413		P22413
Q9Y5L3	ENTPD2	ENTP2_HUMAN Ectonucleoside triphosphate diphosphohydrolase 2 OS=Homo sapiens OX=9606 GN=ENTPD2 PE=1 SV=1	Q9Y5L3		Q9Y5L3
Q5NDL2	EOGT	EOGT_HUMAN EGF domain-specific O-linked N-acetylglucosamine transferase OS=Homo sapiens OX=9606 GN=EOGT PE=1 SV=1			Q5NDL2
Q9NQ60	EQTN	EQTN_HUMAN Equatorin OS=Homo sapiens OX=9606 GN=EQTN PE=2 SV=2			Q9NQ60
P54753	EPHB3	EPHB3_HUMAN Ephrin type-B receptor 3 OS=Homo sapiens OX=9606 GN=EPHB3 PE=1 SV=2	P54753		P54753
Q15303	ERBB4	ERBB4_HUMAN Receptor tyrosine-protein kinase erbB-4 OS=Homo sapiens OX=9606 GN=ERBB4 PE=1 SV=1	Q15303		Q15303
P04626	ERBB2	ERBB2_HUMAN Receptor tyrosine-protein kinase erbB-2 OS=Homo sapiens OX=9606 GN=ERBB2 PE=1 SV=1	P04626	ERBB2	P04626
O15083	ERC2	ERC2_HUMAN ERC protein 2 OS=Homo sapiens OX=9606 GN=ERC2 PE=1 SV=3	O15083
Q14534	SQLE	ERG1_HUMAN Squalene monooxygenase OS=Homo sapiens OX=9606 GN=SQLE PE=1 SV=3	Q14534
Q7Z2K6	ERMP1	ERMP1_HUMAN Endoplasmic reticulum metallopeptidase 1 OS=Homo sapiens OX=9606 GN=ERMP1 PE=1 SV=2			Q7Z2K6
Q96PL5	ERMAP	ERMAP_HUMAN Erythroid membrane-associated protein OS=Homo sapiens OX=9606 GN=ERMAP PE=1 SV=1	Q96PL5		Q96PL5
B6SEH8	ERVV-1	ERVV1_HUMAN Endogenous retrovirus group V member 1 Env polyprotein OS=Homo sapiens OX=9606 GN=ERVV-1 PE=2 SV=1			B6SEH8
B6SEH9	ERVV-2	ERVV2_HUMAN Endogenous retrovirus group V member 2 Env polyprotein OS=Homo sapiens OX=9606 GN=ERVV-2 PE=2 SV=1			B6SEH9
Q96BH3	ELSPBP1	ESPB1_HUMAN Epididymal sperm-binding protein 1 OS=Homo sapiens OX=9606 GN=ELSPBP1 PE=1 SV=2	Q96BH3
B1AK53	ESPN	ESPN_HUMAN Espin OS=Homo sapiens OX=9606 GN=ESPN PE=1 SV=1	B1AK53
P23141	CES1	EST1_HUMAN Liver carboxylesterase 1 OS=Homo sapiens OX=9606 GN=CES1 PE=1 SV=2			P23141
P10768	ESD	ESTD_HUMAN S-formylglutathione hydrolase OS=Homo sapiens OX=9606 GN=ESD PE=1 SV=2			P10768
P15311	EZR	EZRI_HUMAN Ezrin OS=Homo sapiens OX=9606 GN=EZR PE=1 SV=4	P15311	EZR	P15311
Q13283	G3BP1	G3BP1_HUMAN Ras GTPase-activating protein-binding protein 1 OS=Homo sapiens OX=9606 GN=G3BP1 PE=1 SV=1			Q13283
O00757	FBP2	F16P2_HUMAN Fructose-1,6-bisphosphatase isozyme 2 OS=Homo sapiens OX=9606 GN=FBP2 PE=1 SV=2	O00757	FBP2
P78312	FAM193A	F193A_HUMAN Protein FAM193A OS=Homo sapiens OX=9606 GN=FAM193A PE=1 SV=2		FAM193A
Q9H0X4	FAM234A	F234A_HUMAN Protein FAM234A OS=Homo sapiens OX=9606 GN=FAM234A PE=1 SV=1	Q9H0X4		Q9H0X4
Q3ZCQ3	FAM174B	F174B_HUMAN Membrane protein FAM174B OS=Homo sapiens OX=9606 GN=FAM174B PE=2 SV=2	Q3ZCQ3		Q3ZCQ3
Q5U5X8	FAM222A	F222A_HUMAN Protein FAM222A OS=Homo sapiens OX=9606 GN=FAM222A PE=2 SV=1		FAM222A
Q6ZTR7	FAM92B	FA92B_HUMAN Protein FAM92B OS=Homo sapiens OX=9606 GN=FAM92B PE=1 SV=2	Q6ZTR7
Q14517	FAT1	FAT1_HUMAN Protocadherin Fat 1 OS=Homo sapiens OX=9606 GN=FAT1 PE=1 SV=2	Q14517		Q14517
Q8TDW7	FAT3	FAT3_HUMAN Protocadherin Fat 3 OS=Homo sapiens OX=9606 GN=FAT3 PE=2 SV=3			Q8TDW7
P35556	FBN2	FBN2_HUMAN Fibrillin-2 OS=Homo sapiens OX=9606 GN=FBN2 PE=1 SV=3			P35556
A8MVW0	FAM171A2	F1712_HUMAN Protein FAM171A2 OS=Homo sapiens OX=9606 GN=FAM171A2 PE=1 SV=1			A8MVW0
Q17R55	FAM187B	F187B_HUMAN Protein FAM187B OS=Homo sapiens OX=9606 GN=FAM187B PE=2 SV=2			Q17R55
Q96KR6	FAM210B	F210B_HUMAN Protein FAM210B, mitochondrial OS=Homo sapiens OX=9606 GN=FAM210B PE=1 SV=2		FAM210B
Q8TBR7	FAM57A	FA57A_HUMAN Protein FAM57A OS=Homo sapiens OX=9606 GN=FAM57A PE=1 SV=2	Q8TBR7		Q8TBR7
Q8TCE6	FAM45A	FA45A_HUMAN Protein FAM45A OS=Homo sapiens OX=9606 GN=FAM45A PE=2 SV=1		FAM45A
Q6ZV65	FAM47E	FA47E_HUMAN Protein FAM47E OS=Homo sapiens OX=9606 GN=FAM47E PE=2 SV=3		FAM47E
P05413	FABP3	FABPH_HUMAN Fatty acid-binding protein, heart OS=Homo sapiens OX=9606 GN=FABP3 PE=1 SV=4		FABP3
P12104	FABP2	FABPI_HUMAN Fatty acid-binding protein, intestinal OS=Homo sapiens OX=9606 GN=FABP2 PE=1 SV=2		FABP2
O95866	MPIG6B	G6B_HUMAN Megakaryocyte and platelet inhibitory receptor G6b OS=Homo sapiens OX=9606 GN=MPIG6B PE=1 SV=1	O95866	MPIG6B	O95866
O95864	FADS2	FADS2_HUMAN Acyl-CoA 6-desaturase OS=Homo sapiens OX=9606 GN=FADS2 PE=1 SV=1			O95864
Q6NZ36	FAAP20	FAP20_HUMAN Fanconi anemia core complex-associated protein 20 OS=Homo sapiens OX=9606 GN=FAAP20 PE=1 SV=2		FAAP20
Q8TED4	SLC37A2	G6PT3_HUMAN Glucose-6-phosphate exchanger SLC37A2 OS=Homo sapiens OX=9606 GN=SLC37A2 PE=2 SV=2			Q8TED4
Q8NHY3	GAS2L2	GA2L2_HUMAN GAS2-like protein 2 OS=Homo sapiens OX=9606 GN=GAS2L2 PE=1 SV=1	Q8NHY3
Q13480	GAB1	GAB1_HUMAN GRB2-associated-binding protein 1 OS=Homo sapiens OX=9606 GN=GAB1 PE=1 SV=2		GAB1
Q9UBS5	GABBR1	GABR1_HUMAN Gamma-aminobutyric acid type B receptor subunit 1 OS=Homo sapiens OX=9606 GN=GABBR1 PE=1 SV=1	Q9UBS5		Q9UBS5
Q9NYQ8	FAT2	FAT2_HUMAN Protocadherin Fat 2 OS=Homo sapiens OX=9606 GN=FAT2 PE=1 SV=2	Q9NYQ8		Q9NYQ8
Q8WUP2	FBLIM1	FBLI1_HUMAN Filamin-binding LIM protein 1 OS=Homo sapiens OX=9606 GN=FBLIM1 PE=1 SV=2	Q8WUP2	FBLIM1
Q8IX29	FBXO16	FBX16_HUMAN F-box only protein 16 OS=Homo sapiens OX=9606 GN=FBXO16 PE=2 SV=1		FBXO16
P47211	GALR1	GALR1_HUMAN Galanin receptor type 1 OS=Homo sapiens OX=9606 GN=GALR1 PE=1 SV=3	P47211	GALR1	P47211
O43603	GALR2	GALR2_HUMAN Galanin receptor type 2 OS=Homo sapiens OX=9606 GN=GALR2 PE=1 SV=1	O43603		O43603
Q8TF61	FBXO41	FBX41_HUMAN F-box only protein 41 OS=Homo sapiens OX=9606 GN=FBXO41 PE=2 SV=5		FBXO41
O60755	GALR3	GALR3_HUMAN Galanin receptor type 3 OS=Homo sapiens OX=9606 GN=GALR3 PE=1 SV=1	O60755		O60755
Q7Z7M9	GALNT5	GALT5_HUMAN Polypeptide N-acetylgalactosaminyltransferase 5 OS=Homo sapiens OX=9606 GN=GALNT5 PE=1 SV=1			Q7Z7M9
Q14C86	GAPVD1	GAPD1_HUMAN GTPase-activating protein and VPS9 domain-containing protein 1 OS=Homo sapiens OX=9606 GN=GAPVD1 PE=1 SV=2	Q14C86	GAPVD1
Q8N292	GAPT	GAPT_HUMAN Protein GAPT OS=Homo sapiens OX=9606 GN=GAPT PE=1 SV=1	Q8N292	GAPT
O14526	FCHO1	FCHO1_HUMAN F-BAR domain only protein 1 OS=Homo sapiens OX=9606 GN=FCHO1 PE=1 SV=2	O14526
Q96PJ5	FCRL4	FCRL4_HUMAN Fc receptor-like protein 4 OS=Homo sapiens OX=9606 GN=FCRL4 PE=1 SV=1	Q96PJ5		Q96PJ5
P51161	FABP6	FABP6_HUMAN Gastrotropin OS=Homo sapiens OX=9606 GN=FABP6 PE=1 SV=2	P51161
P11413	G6PD	G6PD_HUMAN Glucose-6-phosphate 1-dehydrogenase OS=Homo sapiens OX=9606 GN=G6PD PE=1 SV=4	P11413		P11413
Q9Y256	RCE1	FACE2_HUMAN CAAX prenyl protease 2 OS=Homo sapiens OX=9606 GN=RCE1 PE=1 SV=1			Q9Y256
P06744	GPI	G6PI_HUMAN Glucose-6-phosphate isomerase OS=Homo sapiens OX=9606 GN=GPI PE=1 SV=4		GPI	P06744
O60667	FCMR	FAIM3_HUMAN Fas apoptotic inhibitory molecule 3 OS=Homo sapiens OX=9606 GN=FCMR PE=1 SV=1			O60667
Q05397	PTK2	FAK1_HUMAN Focal adhesion kinase 1 OS=Homo sapiens OX=9606 GN=PTK2 PE=1 SV=2	Q05397		Q05397
Q14289	PTK2B	FAK2_HUMAN Protein-tyrosine kinase 2-beta OS=Homo sapiens OX=9606 GN=PTK2B PE=1 SV=2	Q14289	PTK2B	Q14289
P57057	SLC37A1	G6PT2_HUMAN Glucose-6-phosphate exchanger SLC37A1 OS=Homo sapiens OX=9606 GN=SLC37A1 PE=2 SV=2			P57057
Q8TC84	FANK1	FANK1_HUMAN Fibronectin type 3 and ankyrin repeat domains protein 1 OS=Homo sapiens OX=9606 GN=FANK1 PE=1 SV=3	Q8TC84
Q9UQC2	GAB2	GAB2_HUMAN GRB2-associated-binding protein 2 OS=Homo sapiens OX=9606 GN=GAB2 PE=1 SV=1	Q9UQC2	GAB2	Q9UQC2
Q9Y4F1	FARP1	FARP1_HUMAN FERM, ARHGEF and pleckstrin domain-containing protein 1 OS=Homo sapiens OX=9606 GN=FARP1 PE=1 SV=1	Q9Y4F1		Q9Y4F1
O75899	GABBR2	GABR2_HUMAN Gamma-aminobutyric acid type B receptor subunit 2 OS=Homo sapiens OX=9606 GN=GABBR2 PE=1 SV=1	O75899		O75899
P87889	ERVK-10	GAK10_HUMAN Endogenous retrovirus group K member 10 Gag polyprotein OS=Homo sapiens OX=9606 GN=ERVK-10 PE=1 SV=4	P87889
Q9YNA8	ERVK-19	GAK19_HUMAN Endogenous retrovirus group K member 19 Gag polyprotein OS=Homo sapiens OX=9606 GN=ERVK-19 PE=1 SV=3	Q9YNA8
P62683	ERVK-21	GAK21_HUMAN Endogenous retrovirus group K member 21 Gag polyprotein OS=Homo sapiens OX=9606 GN=ERVK-21 PE=1 SV=2	P62683
P63145	ERVK-24	GAK24_HUMAN Endogenous retrovirus group K member 24 Gag polyprotein OS=Homo sapiens OX=9606 GN=ERVK-24 PE=1 SV=2	P63145
Q9HDB9	ERVK-5	GAK5_HUMAN Endogenous retrovirus group K member 5 Gag polyprotein OS=Homo sapiens OX=9606 GN=ERVK-5 PE=1 SV=3	Q9HDB9
Q7LDI9	ERVK-6	GAK6_HUMAN Endogenous retrovirus group K member 6 Gag polyprotein OS=Homo sapiens OX=9606 GN=ERVK-6 PE=1 SV=3	Q7LDI9
P63130	ERVK-7	GAK7_HUMAN Endogenous retrovirus group K member 7 Gag polyprotein OS=Homo sapiens OX=9606 GN=ERVK-7 PE=3 SV=2	P63130
P62685	ERVK-8	GAK8_HUMAN Endogenous retrovirus group K member 8 Gag polyprotein OS=Homo sapiens OX=9606 GN=ERVK-8 PE=1 SV=2	P62685
O14976	GAK	GAK_HUMAN Cyclin-G-associated kinase OS=Homo sapiens OX=9606 GN=GAK PE=1 SV=2	O14976
P0C2W1	FBXO45	FBSP1_HUMAN F-box/SPRY domain-containing protein 1 OS=Homo sapiens OX=9606 GN=FBXO45 PE=1 SV=1	P0C2W1
Q5T0N5	FNBP1L	FBP1L_HUMAN Formin-binding protein 1-like OS=Homo sapiens OX=9606 GN=FNBP1L PE=1 SV=3	Q5T0N5		Q5T0N5
Q6PIJ6	FBXO38	FBX38_HUMAN F-box only protein 38 OS=Homo sapiens OX=9606 GN=FBXO38 PE=1 SV=3		FBXO38
Q10472	GALNT1	GALT1_HUMAN Polypeptide N-acetylgalactosaminyltransferase 1 OS=Homo sapiens OX=9606 GN=GALNT1 PE=1 SV=1			Q10472
P31994	FCGR2B	FCG2B_HUMAN Low affinity immunoglobulin gamma Fc region receptor II-b OS=Homo sapiens OX=9606 GN=FCGR2B PE=1 SV=2	P31994		P31994
Q9H3Z4	DNAJC5	DNJC5_HUMAN DnaJ homolog subfamily C member 5 OS=Homo sapiens OX=9606 GN=DNAJC5 PE=1 SV=1	Q9H3Z4	DNAJC5	Q9H3Z4
Q8IVF7	FMNL3	FMNL3_HUMAN Formin-like protein 3 OS=Homo sapiens OX=9606 GN=FMNL3 PE=1 SV=3	Q8IVF7	FMNL3	Q8IVF7
Q9NRD9	DUOX1	DUOX1_HUMAN Dual oxidase 1 OS=Homo sapiens OX=9606 GN=DUOX1 PE=1 SV=1	Q9NRD9		Q9NRD9
O14640	DVL1	DVL1_HUMAN Segment polarity protein dishevelled homolog DVL-1 OS=Homo sapiens OX=9606 GN=DVL1 PE=1 SV=2	O14640
O14641	DVL2	DVL2_HUMAN Segment polarity protein dishevelled homolog DVL-2 OS=Homo sapiens OX=9606 GN=DVL2 PE=1 SV=1	O14641		O14641
O43491	EPB41L2	E41L2_HUMAN Band 4.1-like protein 2 OS=Homo sapiens OX=9606 GN=EPB41L2 PE=1 SV=1	O43491	EPB41L2	O43491
P43003	SLC1A3	EAA1_HUMAN Excitatory amino acid transporter 1 OS=Homo sapiens OX=9606 GN=SLC1A3 PE=1 SV=1	P43003		P43003
Q15125	EBP	EBP_HUMAN 3-beta-hydroxysteroid-Delta(8),Delta(7)-isomerase OS=Homo sapiens OX=9606 GN=EBP PE=1 SV=3			Q15125
Q8TBE3	FNDC9	FNDC9_HUMAN Fibronectin type III domain-containing protein 9 OS=Homo sapiens OX=9606 GN=FNDC9 PE=2 SV=2			Q8TBE3
A2RU67	FAM234B	F234B_HUMAN Protein FAM234B OS=Homo sapiens OX=9606 GN=FAM234B PE=1 SV=1	A2RU67		A2RU67
Q96Q35	FLACC1	FACC1_HUMAN Flagellum-associated coiled-coil domain-containing protein 1 OS=Homo sapiens OX=9606 GN=FLACC1 PE=1 SV=2	Q96Q35
Q8NFF5	FLAD1	FAD1_HUMAN FAD synthase OS=Homo sapiens OX=9606 GN=FLAD1 PE=1 SV=1		FLAD1	Q8NFF5
Q6ZQY3	GADL1	GADL1_HUMAN Acidic amino acid decarboxylase GADL1 OS=Homo sapiens OX=9606 GN=GADL1 PE=1 SV=4		GADL1
Q6NT46	GAGE2A	GAG2A_HUMAN G antigen 2A OS=Homo sapiens OX=9606 GN=GAGE2A PE=1 SV=1		GAGE2A
Q13065	GAGE1	GAGE1_HUMAN G antigen 1 OS=Homo sapiens OX=9606 GN=GAGE1 PE=1 SV=3		GAGE1
Q8N539	FIBCD1	FBCD1_HUMAN Fibrinogen C domain-containing protein 1 OS=Homo sapiens OX=9606 GN=FIBCD1 PE=1 SV=2		FIBCD1
Q8TES7	FBF1	FBF1_HUMAN Fas-binding factor 1 OS=Homo sapiens OX=9606 GN=FBF1 PE=1 SV=2	Q8TES7
P63126	ERVK-9	GAK9_HUMAN Endogenous retrovirus group K member 9 Gag polyprotein OS=Homo sapiens OX=9606 GN=ERVK-9 PE=1 SV=2	P63126
P35555	FBN1	FBN1_HUMAN Fibrillin-1 OS=Homo sapiens OX=9606 GN=FBN1 PE=1 SV=4			P35555
Q9Y297	BTRC	FBW1A_HUMAN F-box/WD repeat-containing protein 1A OS=Homo sapiens OX=9606 GN=BTRC PE=1 SV=1		BTRC
Q9UK22	FBXO2	FBX2_HUMAN F-box only protein 2 OS=Homo sapiens OX=9606 GN=FBXO2 PE=1 SV=2	Q9UK22
P31995	FCGR2C	FCG2C_HUMAN Low affinity immunoglobulin gamma Fc region receptor II-c OS=Homo sapiens OX=9606 GN=FCGR2C PE=1 SV=1	P31995		P31995
Q9NUQ9	FAM49B	FA49B_HUMAN Protein FAM49B OS=Homo sapiens OX=9606 GN=FAM49B PE=1 SV=1			Q9NUQ9
Q01469	FABP5	FABP5_HUMAN Fatty acid-binding protein 5 OS=Homo sapiens OX=9606 GN=FABP5 PE=1 SV=3	Q01469	FABP5
O43826	SLC37A4	G6PT1_HUMAN Glucose-6-phosphate exchanger SLC37A4 OS=Homo sapiens OX=9606 GN=SLC37A4 PE=1 SV=1			O43826
O15287	FANCG	FANCG_HUMAN Fanconi anemia group G protein OS=Homo sapiens OX=9606 GN=FANCG PE=1 SV=1		FANCG
Q9NVI1	FANCI	FANCI_HUMAN Fanconi anemia group I protein OS=Homo sapiens OX=9606 GN=FANCI PE=1 SV=4			Q9NVI1
P62684	HERVK_113	GA113_HUMAN Endogenous retrovirus group K member 113 Gag polyprotein OS=Homo sapiens OX=9606 GN=HERVK_113 PE=1 SV=2	P62684
P49327	FASN	FAS_HUMAN Fatty acid synthase OS=Homo sapiens OX=9606 GN=FASN PE=1 SV=3		FASN	P49327
Q6V0I7	FAT4	FAT4_HUMAN Protocadherin Fat 4 OS=Homo sapiens OX=9606 GN=FAT4 PE=1 SV=2			Q6V0I7
A6NGK3	GAGE10	GAG10_HUMAN G antigen 10 OS=Homo sapiens OX=9606 GN=GAGE10 PE=1 SV=1		GAGE10
Q4V321	GAGE13	GAG13_HUMAN G antigen 13 OS=Homo sapiens OX=9606 GN=GAGE13 PE=3 SV=2		GAGE13
Q4V326	GAGE2E	GAG2E_HUMAN G antigen 2E OS=Homo sapiens OX=9606 GN=GAGE2E PE=3 SV=2		GAGE2E
Q12805	EFEMP1	FBLN3_HUMAN EGF-containing fibulin-like extracellular matrix protein 1 OS=Homo sapiens OX=9606 GN=EFEMP1 PE=1 SV=2			Q12805
P24071	FCAR	FCAR_HUMAN Immunoglobulin alpha Fc receptor OS=Homo sapiens OX=9606 GN=FCAR PE=1 SV=1	P24071	FCAR	P24071
Q96LA6	FCRL1	FCRL1_HUMAN Fc receptor-like protein 1 OS=Homo sapiens OX=9606 GN=FCRL1 PE=1 SV=1	Q96LA6		Q96LA6
Q5H9U9	DDX60L	DDX6L_HUMAN Probable ATP-dependent RNA helicase DDX60-like OS=Homo sapiens OX=9606 GN=DDX60L PE=2 SV=2		DDX60L
Q14184	DOC2B	DOC2B_HUMAN Double C2-like domain-containing protein beta OS=Homo sapiens OX=9606 GN=DOC2B PE=1 SV=2	Q14184
Q92608	DOCK2	DOCK2_HUMAN Dedicator of cytokinesis protein 2 OS=Homo sapiens OX=9606 GN=DOCK2 PE=1 SV=2	Q92608
Q9Y3R5	DOP1B	DOP2_HUMAN Protein dopey-2 OS=Homo sapiens OX=9606 GN=DOP1B PE=1 SV=5	Q9Y3R5		Q9Y3R5
Q9Y680	FKBP7	FKBP7_HUMAN Peptidyl-prolyl cis-trans isomerase FKBP7 OS=Homo sapiens OX=9606 GN=FKBP7 PE=1 SV=2			Q9Y680
Q7L591	DOK3	DOK3_HUMAN Docking protein 3 OS=Homo sapiens OX=9606 GN=DOK3 PE=1 SV=2	Q7L591	DOK3	Q7L591
Q9BZG8	DPH1	DPH1_HUMAN 2-(3-amino-3-carboxypropyl)histidine synthase subunit 1 OS=Homo sapiens OX=9606 GN=DPH1 PE=1 SV=2		DPH1
Q9UBX5	FBLN5	FBLN5_HUMAN Fibulin-5 OS=Homo sapiens OX=9606 GN=FBLN5 PE=1 SV=1		FBLN5
Q9UMD9	COL17A1	COHA1_HUMAN Collagen alpha-1(XVII) chain OS=Homo sapiens OX=9606 GN=COL17A1 PE=1 SV=3	Q9UMD9	COL17A1	Q9UMD9
Q9Y678	COPG1	COPG1_HUMAN Coatomer subunit gamma-1 OS=Homo sapiens OX=9606 GN=COPG1 PE=1 SV=1	Q9Y678
Q9HC73	CRLF2	CRLF2_HUMAN Cytokine receptor-like factor 2 OS=Homo sapiens OX=9606 GN=CRLF2 PE=1 SV=1	Q9HC73		Q9HC73
Q9BUF7	CRB3	CRUM3_HUMAN Protein crumbs homolog 3 OS=Homo sapiens OX=9606 GN=CRB3 PE=1 SV=3	Q9BUF7	CRB3	Q9BUF7
Q6RUI8	C19orf48	CS048_HUMAN Uncharacterized protein C19orf48 OS=Homo sapiens OX=9606 GN=C19orf48 PE=4 SV=1		C19orf48
O94985	CLSTN1	CSTN1_HUMAN Calsyntenin-1 OS=Homo sapiens OX=9606 GN=CLSTN1 PE=1 SV=1	O94985		O94985
Q9H1C7	CYSTM1	CYTM1_HUMAN Cysteine-rich and transmembrane domain-containing protein 1 OS=Homo sapiens OX=9606 GN=CYSTM1 PE=1 SV=1			Q9H1C7
Q9NWV4	CZIB	CZIB_HUMAN CXXC motif containing zinc binding protein OS=Homo sapiens OX=9606 GN=CZIB PE=1 SV=1			Q9NWV4
P30825	SLC7A1	CTR1_HUMAN High affinity cationic amino acid transporter 1 OS=Homo sapiens OX=9606 GN=SLC7A1 PE=1 SV=1	P30825		P30825
Q7Z388	DPY19L4	D19L4_HUMAN Probable C-mannosyltransferase DPY19L4 OS=Homo sapiens OX=9606 GN=DPY19L4 PE=1 SV=1			Q7Z388
P35222	CTNNB1	CTNB1_HUMAN Catenin beta-1 OS=Homo sapiens OX=9606 GN=CTNNB1 PE=1 SV=1	P35222	CTNNB1	P35222
Q86XM0	CATSPERD	CTSRD_HUMAN Cation channel sperm-associated protein subunit delta OS=Homo sapiens OX=9606 GN=CATSPERD PE=1 SV=3	Q86XM0		Q86XM0
Q8NEC5	CATSPER1	CTSR1_HUMAN Cation channel sperm-associated protein 1 OS=Homo sapiens OX=9606 GN=CATSPER1 PE=1 SV=3	Q8NEC5		Q8NEC5
Q8WXU2	DNAAF4	DAAF4_HUMAN Dynein assembly factor 4, axonemal OS=Homo sapiens OX=9606 GN=DNAAF4 PE=1 SV=2		DNAAF4
Q9Y4D1	DAAM1	DAAM1_HUMAN Disheveled-associated activator of morphogenesis 1 OS=Homo sapiens OX=9606 GN=DAAM1 PE=1 SV=2	Q9Y4D1	DAAM1	Q9Y4D1
Q9NR28	DIABLO	DBLOH_HUMAN Diablo homolog, mitochondrial OS=Homo sapiens OX=9606 GN=DIABLO PE=1 SV=1			Q9NR28
P43146	DCC	DCC_HUMAN Netrin receptor DCC OS=Homo sapiens OX=9606 GN=DCC PE=1 SV=2			P43146
P53618	COPB1	COPB_HUMAN Coatomer subunit beta OS=Homo sapiens OX=9606 GN=COPB1 PE=1 SV=3	P53618		P53618
O43303	CCP110	CP110_HUMAN Centriolar coiled-coil protein of 110 kDa OS=Homo sapiens OX=9606 GN=CCP110 PE=1 SV=3	O43303
P11509	CYP2A6	CP2A6_HUMAN Cytochrome P450 2A6 OS=Homo sapiens OX=9606 GN=CYP2A6 PE=1 SV=3	P11509
Q9BV73	CEP250	CP250_HUMAN Centrosome-associated protein CEP250 OS=Homo sapiens OX=9606 GN=CEP250 PE=1 SV=2	Q9BV73
P04798	CYP1A1	CP1A1_HUMAN Cytochrome P450 1A1 OS=Homo sapiens OX=9606 GN=CYP1A1 PE=1 SV=1	P04798
O43174	CYP26A1	CP26A_HUMAN Cytochrome P450 26A1 OS=Homo sapiens OX=9606 GN=CYP26A1 PE=1 SV=2	O43174
Q8WWI5	SLC44A1	CTL1_HUMAN Choline transporter-like protein 1 OS=Homo sapiens OX=9606 GN=SLC44A1 PE=1 SV=1	Q8WWI5		Q8WWI5
Q53GD3	SLC44A4	CTL4_HUMAN Choline transporter-like protein 4 OS=Homo sapiens OX=9606 GN=SLC44A4 PE=1 SV=2	Q53GD3		Q53GD3
P26232	CTNNA2	CTNA2_HUMAN Catenin alpha-2 OS=Homo sapiens OX=9606 GN=CTNNA2 PE=1 SV=5	P26232
Q6ZRH7	CATSPERG	CTSRG_HUMAN Cation channel sperm-associated protein subunit gamma OS=Homo sapiens OX=9606 GN=CATSPERG PE=2 SV=3			Q6ZRH7
O60931	CTNS	CTNS_HUMAN Cystinosin OS=Homo sapiens OX=9606 GN=CTNS PE=1 SV=2	O60931		O60931
P60606	CTXN1	CTXN1_HUMAN Cortexin-1 OS=Homo sapiens OX=9606 GN=CTXN1 PE=3 SV=1		CTXN1
Q9NYF0	DACT1	DACT1_HUMAN Dapper homolog 1 OS=Homo sapiens OX=9606 GN=DACT1 PE=1 SV=2	Q9NYF0
O60888	CUTA	CUTA_HUMAN Protein CutA OS=Homo sapiens OX=9606 GN=CUTA PE=1 SV=2		CUTA	O60888
Q6YFQ2	COX6B2	CX6B2_HUMAN Cytochrome c oxidase subunit 6B2 OS=Homo sapiens OX=9606 GN=COX6B2 PE=1 SV=1	Q6YFQ2	COX6B2
Q9Y6H8	GJA3	CXA3_HUMAN Gap junction alpha-3 protein OS=Homo sapiens OX=9606 GN=GJA3 PE=1 SV=4	Q9Y6H8		Q9Y6H8
P08174	CD55	DAF_HUMAN Complement decay-accelerating factor OS=Homo sapiens OX=9606 GN=CD55 PE=1 SV=4	P08174		P08174
O75712	GJB3	CXB3_HUMAN Gap junction beta-3 protein OS=Homo sapiens OX=9606 GN=GJB3 PE=1 SV=1	O75712	GJB3	O75712
P78310	CXADR	CXAR_HUMAN Coxsackievirus and adenovirus receptor OS=Homo sapiens OX=9606 GN=CXADR PE=1 SV=1	P78310	CXADR	P78310
O95377	GJB5	CXB5_HUMAN Gap junction beta-5 protein OS=Homo sapiens OX=9606 GN=GJB5 PE=2 SV=2	O95377		O95377
Q9UKL4	GJD2	CXD2_HUMAN Gap junction delta-2 protein OS=Homo sapiens OX=9606 GN=GJD2 PE=1 SV=1	Q9UKL4		Q9UKL4
Q8N144	GJD3	CXD3_HUMAN Gap junction delta-3 protein OS=Homo sapiens OX=9606 GN=GJD3 PE=1 SV=1	Q8N144
Q96KN9	GJD4	CXD4_HUMAN Gap junction delta-4 protein OS=Homo sapiens OX=9606 GN=GJD4 PE=2 SV=1	Q96KN9
P02778	CXCL10	CXL10_HUMAN C-X-C motif chemokine 10 OS=Homo sapiens OX=9606 GN=CXCL10 PE=1 SV=2	P02778
P13498	CYBA	CY24A_HUMAN Cytochrome b-245 light chain OS=Homo sapiens OX=9606 GN=CYBA PE=1 SV=3	P13498		P13498
O95741	CPNE6	CPNE6_HUMAN Copine-6 OS=Homo sapiens OX=9606 GN=CPNE6 PE=1 SV=3	O95741
Q86YQ8	CPNE8	CPNE8_HUMAN Copine-8 OS=Homo sapiens OX=9606 GN=CPNE8 PE=1 SV=2			Q86YQ8
Q99829	CPNE1	CPNE1_HUMAN Copine-1 OS=Homo sapiens OX=9606 GN=CPNE1 PE=1 SV=1	Q99829		Q99829
P56545	CTBP2	CTBP2_HUMAN C-terminal-binding protein 2 OS=Homo sapiens OX=9606 GN=CTBP2 PE=1 SV=1	P56545
Q8IWA5	SLC44A2	CTL2_HUMAN Choline transporter-like protein 2 OS=Homo sapiens OX=9606 GN=SLC44A2 PE=1 SV=3		SLC44A2	Q8IWA5
Q8N4M1	SLC44A3	CTL3_HUMAN Choline transporter-like protein 3 OS=Homo sapiens OX=9606 GN=SLC44A3 PE=1 SV=4			Q8N4M1
Q8NCS7	SLC44A5	CTL5_HUMAN Choline transporter-like protein 5 OS=Homo sapiens OX=9606 GN=SLC44A5 PE=2 SV=5			Q8NCS7
P52569	SLC7A2	CTR2_HUMAN Cationic amino acid transporter 2 OS=Homo sapiens OX=9606 GN=SLC7A2 PE=1 SV=2	P52569	SLC7A2	P52569
Q9UBT7	CTNNAL1	CTNL1_HUMAN Alpha-catulin OS=Homo sapiens OX=9606 GN=CTNNAL1 PE=1 SV=2	Q9UBT7		Q9UBT7
Q5SY80	CATSPERE	CTSRE_HUMAN Cation channel sperm-associated protein subunit epsilon OS=Homo sapiens OX=9606 GN=CATSPERE PE=2 SV=1	Q5SY80		Q5SY80
Q96P56	CATSPER2	CTSR2_HUMAN Cation channel sperm-associated protein 2 OS=Homo sapiens OX=9606 GN=CATSPER2 PE=1 SV=2	Q96P56
Q86XQ3	CATSPER3	CTSR3_HUMAN Cation channel sperm-associated protein 3 OS=Homo sapiens OX=9606 GN=CATSPER3 PE=2 SV=1	Q86XQ3
Q13618	CUL3	CUL3_HUMAN Cullin-3 OS=Homo sapiens OX=9606 GN=CUL3 PE=1 SV=2	Q13618
Q13620	CUL4B	CUL4B_HUMAN Cullin-4B OS=Homo sapiens OX=9606 GN=CUL4B PE=1 SV=4			Q13620
Q93034	CUL5	CUL5_HUMAN Cullin-5 OS=Homo sapiens OX=9606 GN=CUL5 PE=1 SV=4			Q93034
P17302	GJA1	CXA1_HUMAN Gap junction alpha-1 protein OS=Homo sapiens OX=9606 GN=GJA1 PE=1 SV=2	P17302	GJA1	P17302
P08034	GJB1	CXB1_HUMAN Gap junction beta-1 protein OS=Homo sapiens OX=9606 GN=GJB1 PE=1 SV=1	P08034		P08034
O95452	GJB6	CXB6_HUMAN Gap junction beta-6 protein OS=Homo sapiens OX=9606 GN=GJB6 PE=1 SV=2	O95452	GJB6	O95452
P32302	CXCR5	CXCR5_HUMAN C-X-C chemokine receptor type 5 OS=Homo sapiens OX=9606 GN=CXCR5 PE=1 SV=1	P32302		P32302
P36383	GJC1	CXG1_HUMAN Gap junction gamma-1 protein OS=Homo sapiens OX=9606 GN=GJC1 PE=1 SV=2	P36383	GJC1
Q5T442	GJC2	CXG2_HUMAN Gap junction gamma-2 protein OS=Homo sapiens OX=9606 GN=GJC2 PE=1 SV=1	Q5T442	GJC2	Q5T442
Q8NFK1	GJC3	CXG3_HUMAN Gap junction gamma-3 protein OS=Homo sapiens OX=9606 GN=GJC3 PE=2 SV=1	Q8NFK1		Q8NFK1
O43739	CYTH3	CYH3_HUMAN Cytohesin-3 OS=Homo sapiens OX=9606 GN=CYTH3 PE=1 SV=2	O43739
P23528	CFL1	COF1_HUMAN Cofilin-1 OS=Homo sapiens OX=9606 GN=CFL1 PE=1 SV=3	P23528
Q96MW5	COG8	COG8_HUMAN Conserved oligomeric Golgi complex subunit 8 OS=Homo sapiens OX=9606 GN=COG8 PE=1 SV=2	Q96MW5
P10606	COX5B	COX5B_HUMAN Cytochrome c oxidase subunit 5B, mitochondrial OS=Homo sapiens OX=9606 GN=COX5B PE=1 SV=2	P10606
Q96GX8	C16orf74	CP074_HUMAN Uncharacterized protein C16orf74 OS=Homo sapiens OX=9606 GN=C16orf74 PE=1 SV=2		C16orf74
Q07973	CYP24A1	CP24A_HUMAN 1,25-dihydroxyvitamin D(3) 24-hydroxylase, mitochondrial OS=Homo sapiens OX=9606 GN=CYP24A1 PE=1 SV=2		CYP24A1
P33261	CYP2C19	CP2CJ_HUMAN Cytochrome P450 2C19 OS=Homo sapiens OX=9606 GN=CYP2C19 PE=1 SV=3	P33261
Q02928	CYP4A11	CP4AB_HUMAN Cytochrome P450 4A11 OS=Homo sapiens OX=9606 GN=CYP4A11 PE=1 SV=1	Q02928
P05177	CYP1A2	CP1A2_HUMAN Cytochrome P450 1A2 OS=Homo sapiens OX=9606 GN=CYP1A2 PE=1 SV=4	P05177
Q96SQ9	CYP2S1	CP2S1_HUMAN Cytochrome P450 2S1 OS=Homo sapiens OX=9606 GN=CYP2S1 PE=1 SV=2	Q96SQ9
O60676	CST8	CST8_HUMAN Cystatin-8 OS=Homo sapiens OX=9606 GN=CST8 PE=1 SV=1	O60676
Q15828	CST6	CYTM_HUMAN Cystatin-M OS=Homo sapiens OX=9606 GN=CST6 PE=1 SV=1		CST6
Q9BQT9	CLSTN3	CSTN3_HUMAN Calsyntenin-3 OS=Homo sapiens OX=9606 GN=CLSTN3 PE=1 SV=1	Q9BQT9		Q9BQT9
Q8WY07	SLC7A3	CTR3_HUMAN Cationic amino acid transporter 3 OS=Homo sapiens OX=9606 GN=SLC7A3 PE=1 SV=1	Q8WY07		Q8WY07
O60716	CTNND1	CTND1_HUMAN Catenin delta-1 OS=Homo sapiens OX=9606 GN=CTNND1 PE=1 SV=1	O60716	CTNND1	O60716
Q9NTU4	CATSPERZ	CTSRZ_HUMAN Cation channel sperm-associated protein subunit zeta OS=Homo sapiens OX=9606 GN=CATSPERZ PE=2 SV=1	Q9NTU4
Q7RTX7	CATSPER4	CTSR4_HUMAN Cation channel sperm-associated protein 4 OS=Homo sapiens OX=9606 GN=CATSPER4 PE=2 SV=1	Q7RTX7
Q8WZ74	CTTNBP2	CTTB2_HUMAN Cortactin-binding protein 2 OS=Homo sapiens OX=9606 GN=CTTNBP2 PE=1 SV=1	Q8WZ74
O60494	CUBN	CUBN_HUMAN Cubilin OS=Homo sapiens OX=9606 GN=CUBN PE=1 SV=5	O60494		O60494
Q9NWM3	CUEDC1	CUED1_HUMAN CUE domain-containing protein 1 OS=Homo sapiens OX=9606 GN=CUEDC1 PE=1 SV=1		CUEDC1
P14854	COX6B1	CX6B1_HUMAN Cytochrome c oxidase subunit 6B1 OS=Homo sapiens OX=9606 GN=COX6B1 PE=1 SV=2	P14854
Q07325	CXCL9	CXCL9_HUMAN C-X-C motif chemokine 9 OS=Homo sapiens OX=9606 GN=CXCL9 PE=1 SV=1	Q07325
P29033	GJB2	CXB2_HUMAN Gap junction beta-2 protein OS=Homo sapiens OX=9606 GN=GJB2 PE=1 SV=3	P29033		P29033
P25025	CXCR2	CXCR2_HUMAN C-X-C chemokine receptor type 2 OS=Homo sapiens OX=9606 GN=CXCR2 PE=1 SV=2	P25025	CXCR2	P25025
P57773	GJA9	CXA9_HUMAN Gap junction alpha-9 protein OS=Homo sapiens OX=9606 GN=GJA9 PE=2 SV=2	P57773
Q6PEY0	GJB7	CXB7_HUMAN Gap junction beta-7 protein OS=Homo sapiens OX=9606 GN=GJB7 PE=2 SV=1	Q6PEY0	GJB7	Q6PEY0
A6NN92	GJE1	CXE1_HUMAN Putative gap junction epsilon-1 protein OS=Homo sapiens OX=9606 GN=GJE1 PE=5 SV=1	A6NN92
O00574	CXCR6	CXCR6_HUMAN C-X-C chemokine receptor type 6 OS=Homo sapiens OX=9606 GN=CXCR6 PE=2 SV=1	O00574		O00574
Q9H2A7	CXCL16	CXL16_HUMAN C-X-C motif chemokine 16 OS=Homo sapiens OX=9606 GN=CXCL16 PE=2 SV=4	Q9H2A7		Q9H2A7
Q8N136	DAW1	DAW1_HUMAN Dynein assembly factor with WDR repeat domains 1 OS=Homo sapiens OX=9606 GN=DAW1 PE=1 SV=1	Q8N136	DAW1
Q9P299	COPZ2	COPZ2_HUMAN Coatomer subunit zeta-2 OS=Homo sapiens OX=9606 GN=COPZ2 PE=2 SV=1	Q9P299
Q494V2	CFAP100	CP100_HUMAN Cilia- and flagella-associated protein 100 OS=Homo sapiens OX=9606 GN=CFAP100 PE=2 SV=1	Q494V2
P08686	CYP21A2	CP21A_HUMAN Steroid 21-hydroxylase OS=Homo sapiens OX=9606 GN=CYP21A2 PE=1 SV=1	P08686
Q16696	CYP2A13	CP2AD_HUMAN Cytochrome P450 2A13 OS=Homo sapiens OX=9606 GN=CYP2A13 PE=1 SV=3	Q16696
P20815	CYP3A5	CP3A5_HUMAN Cytochrome P450 3A5 OS=Homo sapiens OX=9606 GN=CYP3A5 PE=1 SV=1	P20815
Q7Z7G2	CPLX4	CPLX4_HUMAN Complexin-4 OS=Homo sapiens OX=9606 GN=CPLX4 PE=2 SV=1	Q7Z7G2
Q9HCH3	CPNE5	CPNE5_HUMAN Copine-5 OS=Homo sapiens OX=9606 GN=CPNE5 PE=1 SV=2	Q9HCH3
Q9UBL6	CPNE7	CPNE7_HUMAN Copine-7 OS=Homo sapiens OX=9606 GN=CPNE7 PE=1 SV=1	Q9UBL6
Q96L46	CAPNS2	CPNS2_HUMAN Calpain small subunit 2 OS=Homo sapiens OX=9606 GN=CAPNS2 PE=2 SV=2	Q96L46
Q96FN4	CPNE2	CPNE2_HUMAN Copine-2 OS=Homo sapiens OX=9606 GN=CPNE2 PE=1 SV=3	Q96FN4		Q96FN4
Q8TCG5	CPT1C	CPT1C_HUMAN Carnitine O-palmitoyltransferase 1, brain isoform OS=Homo sapiens OX=9606 GN=CPT1C PE=1 SV=1	Q8TCG5
Q9BSJ5	C17orf80	CQ080_HUMAN Uncharacterized protein C17orf80 OS=Homo sapiens OX=9606 GN=C17orf80 PE=2 SV=2			Q9BSJ5
Q9H3G5	CPVL	CPVL_HUMAN Probable serine carboxypeptidase CPVL OS=Homo sapiens OX=9606 GN=CPVL PE=1 SV=2			Q9H3G5
Q4KMG0	CDON	CDON_HUMAN Cell adhesion molecule-related/down-regulated by oncogenes OS=Homo sapiens OX=9606 GN=CDON PE=1 SV=2	Q4KMG0		Q4KMG0
Q96MT7	CFAP44	CFA44_HUMAN Cilia- and flagella-associated protein 44 OS=Homo sapiens OX=9606 GN=CFAP44 PE=1 SV=2	Q96MT7
Q9HCU4	CELSR2	CELR2_HUMAN Cadherin EGF LAG seven-pass G-type receptor 2 OS=Homo sapiens OX=9606 GN=CELSR2 PE=1 SV=1	Q9HCU4		Q9HCU4
A6NFT4	CFAP73	CFA73_HUMAN Cilia- and flagella-associated protein 73 OS=Homo sapiens OX=9606 GN=CFAP73 PE=2 SV=3	A6NFT4
Q6UWU4	C6orf89	CF089_HUMAN Bombesin receptor-activated protein C6orf89 OS=Homo sapiens OX=9606 GN=C6orf89 PE=1 SV=1			Q6UWU4
Q6ZQR2	CFAP77	CFA77_HUMAN Cilia- and flagella-associated protein 77 OS=Homo sapiens OX=9606 GN=CFAP77 PE=1 SV=1	Q6ZQR2
P52757	CHN2	CHIO_HUMAN Beta-chimaerin OS=Homo sapiens OX=9606 GN=CHN2 PE=1 SV=2	P52757
Q8WUD6	CHPT1	CHPT1_HUMAN Cholinephosphotransferase 1 OS=Homo sapiens OX=9606 GN=CHPT1 PE=1 SV=1			Q8WUD6
Q9NPF2	CHST11	CHSTB_HUMAN Carbohydrate sulfotransferase 11 OS=Homo sapiens OX=9606 GN=CHST11 PE=1 SV=1			Q9NPF2
Q9NRB3	CHST12	CHSTC_HUMAN Carbohydrate sulfotransferase 12 OS=Homo sapiens OX=9606 GN=CHST12 PE=2 SV=2			Q9NRB3
Q5VWQ8	DAB2IP	DAB2P_HUMAN Disabled homolog 2-interacting protein OS=Homo sapiens OX=9606 GN=DAB2IP PE=1 SV=2	Q5VWQ8		Q5VWQ8
P98082	DAB2	DAB2_HUMAN Disabled homolog 2 OS=Homo sapiens OX=9606 GN=DAB2 PE=1 SV=3		DAB2	P98082
Q9UJU6	DBNL	DBNL_HUMAN Drebrin-like protein OS=Homo sapiens OX=9606 GN=DBNL PE=1 SV=1	Q9UJU6		Q9UJU6
Q86Y22	COL23A1	CONA1_HUMAN Collagen alpha-1(XXIII) chain OS=Homo sapiens OX=9606 GN=COL23A1 PE=1 SV=1	Q86Y22		Q86Y22
P61923	COPZ1	COPZ1_HUMAN Coatomer subunit zeta-1 OS=Homo sapiens OX=9606 GN=COPZ1 PE=1 SV=1	P61923
P31146	CORO1A	COR1A_HUMAN Coronin-1A OS=Homo sapiens OX=9606 GN=CORO1A PE=1 SV=4			P31146
Q9UQ03	CORO2B	COR2B_HUMAN Coronin-2B OS=Homo sapiens OX=9606 GN=CORO2B PE=1 SV=4		CORO2B
P20813	CYP2B6	CP2B6_HUMAN Cytochrome P450 2B6 OS=Homo sapiens OX=9606 GN=CYP2B6 PE=1 SV=1	P20813
Q8TAV3	CYP2W1	CP2W1_HUMAN Cytochrome P450 2W1 OS=Homo sapiens OX=9606 GN=CYP2W1 PE=1 SV=2	Q8TAV3		Q8TAV3
Q02318	CYP27A1	CP27A_HUMAN Sterol 26-hydroxylase, mitochondrial OS=Homo sapiens OX=9606 GN=CYP27A1 PE=1 SV=1	Q02318
Q9Y6A2	CYP46A1	CP46A_HUMAN Cholesterol 24-hydroxylase OS=Homo sapiens OX=9606 GN=CYP46A1 PE=1 SV=1	Q9Y6A2
P33260	CYP2C18	CP2CI_HUMAN Cytochrome P450 2C18 OS=Homo sapiens OX=9606 GN=CYP2C18 PE=1 SV=3	P33260
Q6VVX0	CYP2R1	CP2R1_HUMAN Vitamin D 25-hydroxylase OS=Homo sapiens OX=9606 GN=CYP2R1 PE=1 SV=1	Q6VVX0
Q16678	CYP1B1	CP1B1_HUMAN Cytochrome P450 1B1 OS=Homo sapiens OX=9606 GN=CYP1B1 PE=1 SV=2	Q16678
Q9BZB8	CPEB1	CPEB1_HUMAN Cytoplasmic polyadenylation element-binding protein 1 OS=Homo sapiens OX=9606 GN=CPEB1 PE=1 SV=1	Q9BZB8
Q14746	COG2	COG2_HUMAN Conserved oligomeric Golgi complex subunit 2 OS=Homo sapiens OX=9606 GN=COG2 PE=1 SV=1	Q14746
Q9H9E3	COG4	COG4_HUMAN Conserved oligomeric Golgi complex subunit 4 OS=Homo sapiens OX=9606 GN=COG4 PE=1 SV=3	Q9H9E3
P21964	COMT	COMT_HUMAN Catechol O-methyltransferase OS=Homo sapiens OX=9606 GN=COMT PE=1 SV=2	P21964		P21964
Q9NQ92	COPRS	COPRS_HUMAN Coordinator of PRMT5 and differentiation stimulator OS=Homo sapiens OX=9606 GN=COPRS PE=1 SV=3		COPRS
O15431	SLC31A1	COPT1_HUMAN High affinity copper uptake protein 1 OS=Homo sapiens OX=9606 GN=SLC31A1 PE=1 SV=1	O15431		O15431
Q99807	COQ7	COQ7_HUMAN 5-demethoxyubiquinone hydroxylase, mitochondrial OS=Homo sapiens OX=9606 GN=COQ7 PE=1 SV=3	Q99807	COQ7
Q717R9	CYS1	CYS1_HUMAN Cystin-1 OS=Homo sapiens OX=9606 GN=CYS1 PE=1 SV=1	Q717R9
Q9UPN4	CEP131	CP131_HUMAN Centrosomal protein of 131 kDa OS=Homo sapiens OX=9606 GN=CEP131 PE=1 SV=3	Q9UPN4
P20853	CYP2A7	CP2A7_HUMAN Cytochrome P450 2A7 OS=Homo sapiens OX=9606 GN=CYP2A7 PE=2 SV=2	P20853
P10635	CYP2D6	CP2D6_HUMAN Cytochrome P450 2D6 OS=Homo sapiens OX=9606 GN=CYP2D6 PE=1 SV=2	P10635
Q7L576	CYFIP1	CYFP1_HUMAN Cytoplasmic FMR1-interacting protein 1 OS=Homo sapiens OX=9606 GN=CYFIP1 PE=1 SV=1	Q7L576
Q9NXF7	DCAF16	DCA16_HUMAN DDB1- and CUL4-associated factor 16 OS=Homo sapiens OX=9606 GN=DCAF16 PE=1 SV=1		DCAF16
Q6PH85	DCUN1D2	DCNL2_HUMAN DCN1-like protein 2 OS=Homo sapiens OX=9606 GN=DCUN1D2 PE=1 SV=1		DCUN1D2
Q9H2U1	DHX36	DHX36_HUMAN ATP-dependent DNA/RNA helicase DHX36 OS=Homo sapiens OX=9606 GN=DHX36 PE=1 SV=2	Q9H2U1
Q6IAN0	DHRS7B	DRS7B_HUMAN Dehydrogenase/reductase SDR family member 7B OS=Homo sapiens OX=9606 GN=DHRS7B PE=1 SV=2		DHRS7B
O43155	FLRT2	FLRT2_HUMAN Leucine-rich repeat transmembrane protein FLRT2 OS=Homo sapiens OX=9606 GN=FLRT2 PE=1 SV=1	O43155		O43155
Q08554	DSC1	DSC1_HUMAN Desmocollin-1 OS=Homo sapiens OX=9606 GN=DSC1 PE=1 SV=2	Q08554		Q08554
Q9NZU0	FLRT3	FLRT3_HUMAN Leucine-rich repeat transmembrane protein FLRT3 OS=Homo sapiens OX=9606 GN=FLRT3 PE=1 SV=1	Q9NZU0	FLRT3	Q9NZU0
Q8IZU8	DSEL	DSEL_HUMAN Dermatan-sulfate epimerase-like protein OS=Homo sapiens OX=9606 GN=DSEL PE=2 SV=2		DSEL
Q14574	DSC3	DSC3_HUMAN Desmocollin-3 OS=Homo sapiens OX=9606 GN=DSC3 PE=1 SV=3	Q14574	DSC3	Q14574
Q8TD84	DSCAML1	DSCL1_HUMAN Down syndrome cell adhesion molecule-like protein 1 OS=Homo sapiens OX=9606 GN=DSCAML1 PE=1 SV=2	Q8TD84		Q8TD84
P32926	DSG3	DSG3_HUMAN Desmoglein-3 OS=Homo sapiens OX=9606 GN=DSG3 PE=1 SV=2	P32926		P32926
P36888	FLT3	FLT3_HUMAN Receptor-type tyrosine-protein kinase FLT3 OS=Homo sapiens OX=9606 GN=FLT3 PE=1 SV=2	P36888		P36888
Q9NZ56	FMN2	FMN2_HUMAN Formin-2 OS=Homo sapiens OX=9606 GN=FMN2 PE=1 SV=4	Q9NZ56	FMN2
Q8TDB6	DTX3L	DTX3L_HUMAN E3 ubiquitin-protein ligase DTX3L OS=Homo sapiens OX=9606 GN=DTX3L PE=1 SV=1	Q8TDB6
Q8NEJ0	DUSP18	DUS18_HUMAN Dual specificity protein phosphatase 18 OS=Homo sapiens OX=9606 GN=DUSP18 PE=1 SV=1	Q8NEJ0
Q9P225	DNAH2	DYH2_HUMAN Dynein heavy chain 2, axonemal OS=Homo sapiens OX=9606 GN=DNAH2 PE=2 SV=3	Q9P225
Q03001	DST	DYST_HUMAN Dystonin OS=Homo sapiens OX=9606 GN=DST PE=1 SV=4	Q03001		Q03001
Q9UI46	DNAI1	DNAI1_HUMAN Dynein intermediate chain 1, axonemal OS=Homo sapiens OX=9606 GN=DNAI1 PE=1 SV=1	Q9UI46
Q9Y222	DMTF1	DMTF1_HUMAN Cyclin-D-binding Myb-like transcription factor 1 OS=Homo sapiens OX=9606 GN=DMTF1 PE=1 SV=1			Q9Y222
Q9UKG1	APPL1	DP13A_HUMAN DCC-interacting protein 13-alpha OS=Homo sapiens OX=9606 GN=APPL1 PE=1 SV=1	Q9UKG1		Q9UKG1
Q8NEU8	APPL2	DP13B_HUMAN DCC-interacting protein 13-beta OS=Homo sapiens OX=9606 GN=APPL2 PE=1 SV=3	Q8NEU8
Q8N608	DPP10	DPP10_HUMAN Inactive dipeptidyl peptidase 10 OS=Homo sapiens OX=9606 GN=DPP10 PE=1 SV=2	Q8N608		Q8N608
P27487	DPP4	DPP4_HUMAN Dipeptidyl peptidase 4 OS=Homo sapiens OX=9606 GN=DPP4 PE=1 SV=2	P27487		P27487
Q9Y4J8	DTNA	DTNA_HUMAN Dystrobrevin alpha OS=Homo sapiens OX=9606 GN=DTNA PE=1 SV=2	Q9Y4J8	DTNA	Q9Y4J8
Q8TE73	DNAH5	DYH5_HUMAN Dynein heavy chain 5, axonemal OS=Homo sapiens OX=9606 GN=DNAH5 PE=1 SV=3	Q8TE73
Q9NYC9	DNAH9	DYH9_HUMAN Dynein heavy chain 9, axonemal OS=Homo sapiens OX=9606 GN=DNAH9 PE=1 SV=3	Q9NYC9
Q9NWM8	FKBP14	FKB14_HUMAN Peptidyl-prolyl cis-trans isomerase FKBP14 OS=Homo sapiens OX=9606 GN=FKBP14 PE=1 SV=1			Q9NWM8
Q14254	FLOT2	FLOT2_HUMAN Flotillin-2 OS=Homo sapiens OX=9606 GN=FLOT2 PE=1 SV=2	Q14254	FLOT2	Q14254
Q9NZU1	FLRT1	FLRT1_HUMAN Leucine-rich repeat transmembrane protein FLRT1 OS=Homo sapiens OX=9606 GN=FLRT1 PE=1 SV=3	Q9NZU1		Q9NZU1
Q02413	DSG1	DSG1_HUMAN Desmoglein-1 OS=Homo sapiens OX=9606 GN=DSG1 PE=1 SV=2	Q02413		Q02413
Q14126	DSG2	DSG2_HUMAN Desmoglein-2 OS=Homo sapiens OX=9606 GN=DSG2 PE=1 SV=2	Q14126	DSG2	Q14126
Q9Y5Y0	FLVCR1	FLVC1_HUMAN Feline leukemia virus subgroup C receptor-related protein 1 OS=Homo sapiens OX=9606 GN=FLVCR1 PE=1 SV=1	Q9Y5Y0	FLVCR1	Q9Y5Y0
Q06787	FMR1	FMR1_HUMAN Synaptic functional regulator FMR1 OS=Homo sapiens OX=9606 GN=FMR1 PE=1 SV=1	Q06787
Q9NZJ0	DTL	DTL_HUMAN Denticleless protein homolog OS=Homo sapiens OX=9606 GN=DTL PE=1 SV=3	Q9NZJ0
Q6P1R4	DUS1L	DUS1L_HUMAN tRNA-dihydrouridine(16/17) synthase [NAD(P)(+)]-like OS=Homo sapiens OX=9606 GN=DUS1L PE=1 SV=1		DUS1L
Q9H596	DUSP21	DUS21_HUMAN Dual specificity protein phosphatase 21 OS=Homo sapiens OX=9606 GN=DUSP21 PE=1 SV=1	Q9H596
P31689	DNAJA1	DNJA1_HUMAN DnaJ homolog subfamily A member 1 OS=Homo sapiens OX=9606 GN=DNAJA1 PE=1 SV=2			P31689
A6NC42	DPPA5	DPPA5_HUMAN Developmental pluripotency-associated 5 protein OS=Homo sapiens OX=9606 GN=DPPA5 PE=2 SV=1		DPPA5
Q13045	FLII	FLII_HUMAN Protein flightless-1 homolog OS=Homo sapiens OX=9606 GN=FLII PE=1 SV=2	Q13045
P14416	DRD2	DRD2_HUMAN D(2) dopamine receptor OS=Homo sapiens OX=9606 GN=DRD2 PE=1 SV=2	P14416		P14416
P35462	DRD3	DRD3_HUMAN D(3) dopamine receptor OS=Homo sapiens OX=9606 GN=DRD3 PE=1 SV=2	P35462		P35462
P21333	FLNA	FLNA_HUMAN Filamin-A OS=Homo sapiens OX=9606 GN=FLNA PE=1 SV=4	P21333	FLNA	P21333
O60469	DSCAM	DSCAM_HUMAN Down syndrome cell adhesion molecule OS=Homo sapiens OX=9606 GN=DSCAM PE=1 SV=2	O60469		O60469
P49771	FLT3LG	FLT3L_HUMAN Fms-related tyrosine kinase 3 ligand OS=Homo sapiens OX=9606 GN=FLT3LG PE=1 SV=1	P49771		P49771
Q5VTH2	CFAP126	FLTOP_HUMAN Protein Flattop OS=Homo sapiens OX=9606 GN=CFAP126 PE=2 SV=1	Q5VTH2
Q9UPI3	FLVCR2	FLVC2_HUMAN Feline leukemia virus subgroup C receptor-related protein 2 OS=Homo sapiens OX=9606 GN=FLVCR2 PE=1 SV=1	Q9UPI3		Q9UPI3
Q96EV8	DTNBP1	DTBP1_HUMAN Dysbindin OS=Homo sapiens OX=9606 GN=DTNBP1 PE=1 SV=1	Q96EV8		Q96EV8
Q9NY33	DPP3	DPP3_HUMAN Dipeptidyl peptidase 3 OS=Homo sapiens OX=9606 GN=DPP3 PE=1 SV=2			Q9NY33
Q14194	CRMP1	DPYL1_HUMAN Dihydropyrimidinase-related protein 1 OS=Homo sapiens OX=9606 GN=CRMP1 PE=1 SV=1	Q14194
Q16555	DPYSL2	DPYL2_HUMAN Dihydropyrimidinase-related protein 2 OS=Homo sapiens OX=9606 GN=DPYSL2 PE=1 SV=1		DPYSL2
Q14195	DPYSL3	DPYL3_HUMAN Dihydropyrimidinase-related protein 3 OS=Homo sapiens OX=9606 GN=DPYSL3 PE=1 SV=1	Q14195
P01903	HLA-DRA	DRA_HUMAN HLA class II histocompatibility antigen, DR alpha chain OS=Homo sapiens OX=9606 GN=HLA-DRA PE=1 SV=1	P01903		P01903
P79483	HLA-DRB3	DRB3_HUMAN HLA class II histocompatibility antigen, DR beta 3 chain OS=Homo sapiens OX=9606 GN=HLA-DRB3 PE=1 SV=1	P79483		P79483
P13762	HLA-DRB4	DRB4_HUMAN HLA class II histocompatibility antigen, DR beta 4 chain OS=Homo sapiens OX=9606 GN=HLA-DRB4 PE=1 SV=2	P13762		P13762
Q96MC2	DRC1	DRC1_HUMAN Dynein regulatory complex protein 1 OS=Homo sapiens OX=9606 GN=DRC1 PE=2 SV=2	Q96MC2
Q8IXS2	CCDC65	DRC2_HUMAN Dynein regulatory complex subunit 2 OS=Homo sapiens OX=9606 GN=CCDC65 PE=1 SV=2	Q8IXS2
Q9H069	DRC3	DRC3_HUMAN Dynein regulatory complex subunit 3 OS=Homo sapiens OX=9606 GN=DRC3 PE=2 SV=2	Q9H069
O95995	GAS8	DRC4_HUMAN Dynein regulatory complex subunit 4 OS=Homo sapiens OX=9606 GN=GAS8 PE=1 SV=1	O95995	GAS8
Q5JU00	TCTE1	DRC5_HUMAN Dynein regulatory complex subunit 5 OS=Homo sapiens OX=9606 GN=TCTE1 PE=2 SV=1	Q5JU00
Q8NEE6	FBXL13	DRC6_HUMAN Dynein regulatory complex subunit 6 OS=Homo sapiens OX=9606 GN=FBXL13 PE=2 SV=3	Q8NEE6
Q8IY82	DRC7	DRC7_HUMAN Dynein regulatory complex subunit 7 OS=Homo sapiens OX=9606 GN=DRC7 PE=1 SV=3	Q8IY82
Q5VUJ9	EFCAB2	DRC8_HUMAN Dynein regulatory complex protein 8 OS=Homo sapiens OX=9606 GN=EFCAB2 PE=2 SV=1	Q5VUJ9	EFCAB2
Q9H095	IQCG	DRC9_HUMAN Dynein regulatory complex protein 9 OS=Homo sapiens OX=9606 GN=IQCG PE=1 SV=1	Q9H095
P21728	DRD1	DRD1_HUMAN D(1A) dopamine receptor OS=Homo sapiens OX=9606 GN=DRD1 PE=1 SV=1	P21728	DRD1	P21728
P21918	DRD5	DRD5_HUMAN D(1B) dopamine receptor OS=Homo sapiens OX=9606 GN=DRD5 PE=1 SV=2	P21918		P21918
Q16643	DBN1	DREB_HUMAN Drebrin OS=Homo sapiens OX=9606 GN=DBN1 PE=1 SV=4	Q16643	DBN1	Q16643
Q13474	DRP2	DRP2_HUMAN Dystrophin-related protein 2 OS=Homo sapiens OX=9606 GN=DRP2 PE=2 SV=2	Q13474	DRP2
O75955	FLOT1	FLOT1_HUMAN Flotillin-1 OS=Homo sapiens OX=9606 GN=FLOT1 PE=1 SV=3	O75955	FLOT1	O75955
P62942	FKBP1A	FKB1A_HUMAN Peptidyl-prolyl cis-trans isomerase FKBP1A OS=Homo sapiens OX=9606 GN=FKBP1A PE=1 SV=2	P62942
Q7Z7B0	FILIP1	FLIP1_HUMAN Filamin-A-interacting protein 1 OS=Homo sapiens OX=9606 GN=FILIP1 PE=1 SV=1		FILIP1
P21917	DRD4	DRD4_HUMAN D(4) dopamine receptor OS=Homo sapiens OX=9606 GN=DRD4 PE=1 SV=3	P21917		P21917
O75369	FLNB	FLNB_HUMAN Filamin-B OS=Homo sapiens OX=9606 GN=FLNB PE=1 SV=2		FLNB	O75369
Q14315	FLNC	FLNC_HUMAN Filamin-C OS=Homo sapiens OX=9606 GN=FLNC PE=1 SV=3	Q14315	FLNC	Q14315
Q02487	DSC2	DSC2_HUMAN Desmocollin-2 OS=Homo sapiens OX=9606 GN=DSC2 PE=1 SV=1	Q02487		Q02487
Q86SJ6	DSG4	DSG4_HUMAN Desmoglein-4 OS=Homo sapiens OX=9606 GN=DSG4 PE=1 SV=1	Q86SJ6		Q86SJ6
Q68DA7	FMN1	FMN1_HUMAN Formin-1 OS=Homo sapiens OX=9606 GN=FMN1 PE=1 SV=3	Q68DA7
O95466	FMNL1	FMNL1_HUMAN Formin-like protein 1 OS=Homo sapiens OX=9606 GN=FMNL1 PE=1 SV=3	O95466		O95466
Q96PY5	FMNL2	FMNL2_HUMAN Formin-like protein 2 OS=Homo sapiens OX=9606 GN=FMNL2 PE=1 SV=3		FMNL2
Q9NRD8	DUOX2	DUOX2_HUMAN Dual oxidase 2 OS=Homo sapiens OX=9606 GN=DUOX2 PE=1 SV=2	Q9NRD8		Q9NRD8
Q5JWR5	DOP1A	DOP1_HUMAN Protein dopey-1 OS=Homo sapiens OX=9606 GN=DOP1A PE=2 SV=1	Q5JWR5
Q9H4A9	DPEP2	DPEP2_HUMAN Dipeptidase 2 OS=Homo sapiens OX=9606 GN=DPEP2 PE=1 SV=3			Q9H4A9
Q07864	POLE	DPOE1_HUMAN DNA polymerase epsilon catalytic subunit A OS=Homo sapiens OX=9606 GN=POLE PE=1 SV=5		POLE	Q07864
P42658	DPP6	DPP6_HUMAN Dipeptidyl aminopeptidase-like protein 6 OS=Homo sapiens OX=9606 GN=DPP6 PE=1 SV=2	P42658		P42658
Q6UX65	DRAM2	DRAM2_HUMAN DNA damage-regulated autophagy modulator protein 2 OS=Homo sapiens OX=9606 GN=DRAM2 PE=1 SV=1	Q6UX65
P01909	HLA-DQA1	DQA1_HUMAN HLA class II histocompatibility antigen, DQ alpha 1 chain OS=Homo sapiens OX=9606 GN=HLA-DQA1 PE=1 SV=1	P01909		P01909
P01906	HLA-DQA2	DQA2_HUMAN HLA class II histocompatibility antigen, DQ alpha 2 chain OS=Homo sapiens OX=9606 GN=HLA-DQA2 PE=1 SV=2	P01906		P01906
P01920	HLA-DQB1	DQB1_HUMAN HLA class II histocompatibility antigen, DQ beta 1 chain OS=Homo sapiens OX=9606 GN=HLA-DQB1 PE=1 SV=2	P01920		P01920
P05538	HLA-DQB2	DQB2_HUMAN HLA class II histocompatibility antigen, DQ beta 2 chain OS=Homo sapiens OX=9606 GN=HLA-DQB2 PE=1 SV=2	P05538		P05538
Q8TE96	DQX1	DQX1_HUMAN ATP-dependent RNA helicase DQX1 OS=Homo sapiens OX=9606 GN=DQX1 PE=2 SV=2		DQX1
Q30154	HLA-DRB5	DRB5_HUMAN HLA class II histocompatibility antigen, DR beta 5 chain OS=Homo sapiens OX=9606 GN=HLA-DRB5 PE=1 SV=1	Q30154		Q30154
Q96DY2	IQCD	DRC10_HUMAN Dynein regulatory complex protein 10 OS=Homo sapiens OX=9606 GN=IQCD PE=2 SV=2	Q96DY2
Q86XH1	IQCA1	DRC11_HUMAN Dynein regulatory complex protein 11 OS=Homo sapiens OX=9606 GN=IQCA1 PE=2 SV=1	Q86XH1
Q8NFG4	FLCN	FLCN_HUMAN Folliculin OS=Homo sapiens OX=9606 GN=FLCN PE=1 SV=1	Q8NFG4	FLCN
Q9UHL4	DPP7	DPP2_HUMAN Dipeptidyl peptidase 2 OS=Homo sapiens OX=9606 GN=DPP7 PE=1 SV=3			Q9UHL4
P11532	DMD	DMD_HUMAN Dystrophin OS=Homo sapiens OX=9606 GN=DMD PE=1 SV=3	P11532		P11532
Q14183	DOC2A	DOC2A_HUMAN Double C2-like domain-containing protein alpha OS=Homo sapiens OX=9606 GN=DOC2A PE=1 SV=5	Q14183	DOC2A
P49184	DNASE1L1	DNSL1_HUMAN Deoxyribonuclease-1-like 1 OS=Homo sapiens OX=9606 GN=DNASE1L1 PE=1 SV=1			P49184
P09172	DBH	DOPO_HUMAN Dopamine beta-hydroxylase OS=Homo sapiens OX=9606 GN=DBH PE=1 SV=3			P09172
P28068	HLA-DMB	DMB_HUMAN HLA class II histocompatibility antigen, DM beta chain OS=Homo sapiens OX=9606 GN=HLA-DMB PE=1 SV=1			P28068
Q9NVH1	DNAJC11	DJC11_HUMAN DnaJ homolog subfamily C member 11 OS=Homo sapiens OX=9606 GN=DNAJC11 PE=1 SV=2	Q9NVH1
O14490	DLGAP1	DLGP1_HUMAN Disks large-associated protein 1 OS=Homo sapiens OX=9606 GN=DLGAP1 PE=1 SV=1	O14490
Q12959	DLG1	DLG1_HUMAN Disks large homolog 1 OS=Homo sapiens OX=9606 GN=DLG1 PE=1 SV=2	Q12959	DLG1	Q12959
Q8WXX5	DNAJC9	DNJC9_HUMAN DnaJ homolog subfamily C member 9 OS=Homo sapiens OX=9606 GN=DNAJC9 PE=1 SV=1	Q8WXX5	DNAJC9	Q8WXX5
P13765	HLA-DOB	DOB_HUMAN HLA class II histocompatibility antigen, DO beta chain OS=Homo sapiens OX=9606 GN=HLA-DOB PE=1 SV=1			P13765
Q8IY42	C4orf19	CD019_HUMAN Uncharacterized protein C4orf19 OS=Homo sapiens OX=9606 GN=C4orf19 PE=1 SV=1		C4orf19
Q13740	ALCAM	CD166_HUMAN CD166 antigen OS=Homo sapiens OX=9606 GN=ALCAM PE=1 SV=2	Q13740		Q13740
P15813	CD1D	CD1D_HUMAN Antigen-presenting glycoprotein CD1d OS=Homo sapiens OX=9606 GN=CD1D PE=1 SV=1	P15813		P15813
Q8WWM7	ATXN2L	ATX2L_HUMAN Ataxin-2-like protein OS=Homo sapiens OX=9606 GN=ATXN2L PE=1 SV=2	Q8WWM7
Q8TE58	ADAMTS15	ATS15_HUMAN A disintegrin and metalloproteinase with thrombospondin motifs 15 OS=Homo sapiens OX=9606 GN=ADAMTS15 PE=2 SV=1	Q8TE58		Q8TE58
P20273	CD22	CD22_HUMAN B-cell receptor CD22 OS=Homo sapiens OX=9606 GN=CD22 PE=1 SV=2	P20273		P20273
P25063	CD24	CD24_HUMAN Signal transducer CD24 OS=Homo sapiens OX=9606 GN=CD24 PE=1 SV=3	P25063		P25063
Q5ZPR3	CD276	CD276_HUMAN CD276 antigen OS=Homo sapiens OX=9606 GN=CD276 PE=1 SV=1	Q5ZPR3		Q5ZPR3
Q9Y2T1	AXIN2	AXIN2_HUMAN Axin-2 OS=Homo sapiens OX=9606 GN=AXIN2 PE=1 SV=1		AXIN2	Q9Y2T1
Q13705	ACVR2B	AVR2B_HUMAN Activin receptor type-2B OS=Homo sapiens OX=9606 GN=ACVR2B PE=1 SV=3	Q13705		Q13705
Q8NFJ9	BBS1	BBS1_HUMAN Bardet-Biedl syndrome 1 protein OS=Homo sapiens OX=9606 GN=BBS1 PE=1 SV=1	Q8NFJ9
Q9BXC9	BBS2	BBS2_HUMAN Bardet-Biedl syndrome 2 protein OS=Homo sapiens OX=9606 GN=BBS2 PE=1 SV=1	Q9BXC9
P82251	SLC7A9	BAT1_HUMAN b(0,+)-type amino acid transporter 1 OS=Homo sapiens OX=9606 GN=SLC7A9 PE=1 SV=1	P82251		P82251
P50895	BCAM	BCAM_HUMAN Basal cell adhesion molecule OS=Homo sapiens OX=9606 GN=BCAM PE=1 SV=2	P50895		P50895
Q14457	BECN1	BECN1_HUMAN Beclin-1 OS=Homo sapiens OX=9606 GN=BECN1 PE=1 SV=2	Q14457
Q8N1M1	BEST3	BEST3_HUMAN Bestrophin-3 OS=Homo sapiens OX=9606 GN=BEST3 PE=2 SV=1	Q8N1M1
P16671	CD36	CD36_HUMAN Platelet glycoprotein 4 OS=Homo sapiens OX=9606 GN=CD36 PE=1 SV=2	P16671		P16671
P11049	CD37	CD37_HUMAN Leukocyte antigen CD37 OS=Homo sapiens OX=9606 GN=CD37 PE=1 SV=2	P11049	CD37	P11049
P28907	CD38	CD38_HUMAN ADP-ribosyl cyclase/cyclic ADP-ribose hydrolase 1 OS=Homo sapiens OX=9606 GN=CD38 PE=1 SV=2	P28907	CD38	P28907
P20963	CD247	CD3Z_HUMAN T-cell surface glycoprotein CD3 zeta chain OS=Homo sapiens OX=9606 GN=CD247 PE=1 SV=2	P20963		P20963
P30203	CD6	CD6_HUMAN T-cell differentiation antigen CD6 OS=Homo sapiens OX=9606 GN=CD6 PE=1 SV=3	P30203		P30203
P21854	CD72	CD72_HUMAN B-cell differentiation antigen CD72 OS=Homo sapiens OX=9606 GN=CD72 PE=2 SV=1	P21854		P21854
P11912	CD79A	CD79A_HUMAN B-cell antigen receptor complex-associated protein alpha chain OS=Homo sapiens OX=9606 GN=CD79A PE=1 SV=2	P11912		P11912
P09564	CD7	CD7_HUMAN T-cell antigen CD7 OS=Homo sapiens OX=9606 GN=CD7 PE=1 SV=1	P09564		P09564
Q5TB80	CEP162	CE162_HUMAN Centrosomal protein of 162 kDa OS=Homo sapiens OX=9606 GN=CEP162 PE=1 SV=2		CEP162
Q9Y3A0	COQ4	COQ4_HUMAN Ubiquinone biosynthesis protein COQ4 homolog, mitochondrial OS=Homo sapiens OX=9606 GN=COQ4 PE=1 SV=3	Q9Y3A0
Q00534	CDK6	CDK6_HUMAN Cyclin-dependent kinase 6 OS=Homo sapiens OX=9606 GN=CDK6 PE=1 SV=1	Q00534
P40199	CEACAM6	CEAM6_HUMAN Carcinoembryonic antigen-related cell adhesion molecule 6 OS=Homo sapiens OX=9606 GN=CEACAM6 PE=1 SV=3	P40199		P40199
Q5JTW2	CEP78	CEP78_HUMAN Centrosomal protein of 78 kDa OS=Homo sapiens OX=9606 GN=CEP78 PE=1 SV=1	Q5JTW2
Q9HC77	CENPJ	CENPJ_HUMAN Centromere protein J OS=Homo sapiens OX=9606 GN=CENPJ PE=1 SV=2		CENPJ
P02730	SLC4A1	B3AT_HUMAN Band 3 anion transport protein OS=Homo sapiens OX=9606 GN=SLC4A1 PE=1 SV=3	P02730		P02730
Q96JP9	CDHR1	CDHR1_HUMAN Cadherin-related family member 1 OS=Homo sapiens OX=9606 GN=CDHR1 PE=1 SV=2	Q96JP9		Q96JP9
Q00973	B4GALNT1	B4GN1_HUMAN Beta-1,4 N-acetylgalactosaminyltransferase 1 OS=Homo sapiens OX=9606 GN=B4GALNT1 PE=1 SV=2			Q00973
O14735	CDIPT	CDIPT_HUMAN CDP-diacylglycerol--inositol 3-phosphatidyltransferase OS=Homo sapiens OX=9606 GN=CDIPT PE=1 SV=1	O14735	CDIPT	O14735
O94812	BAIAP3	BAIP3_HUMAN BAI1-associated protein 3 OS=Homo sapiens OX=9606 GN=BAIAP3 PE=1 SV=2	O94812
Q8NDB2	BANK1	BANK1_HUMAN B-cell scaffold protein with ankyrin repeats OS=Homo sapiens OX=9606 GN=BANK1 PE=1 SV=3		BANK1
Q6ZW61	BBS12	BBS12_HUMAN Bardet-Biedl syndrome 12 protein OS=Homo sapiens OX=9606 GN=BBS12 PE=1 SV=2	Q6ZW61
P51572	BCAP31	BAP31_HUMAN B-cell receptor-associated protein 31 OS=Homo sapiens OX=9606 GN=BCAP31 PE=1 SV=3			P51572
Q9NWK9	ZNHIT6	BCD1_HUMAN Box C/D snoRNA protein 1 OS=Homo sapiens OX=9606 GN=ZNHIT6 PE=1 SV=1			Q9NWK9
Q8NFU1	BEST2	BEST2_HUMAN Bestrophin-2 OS=Homo sapiens OX=9606 GN=BEST2 PE=2 SV=1	Q8NFU1		Q8NFU1
Q00535	CDK5	CDK5_HUMAN Cyclin-dependent-like kinase 5 OS=Homo sapiens OX=9606 GN=CDK5 PE=1 SV=3	Q00535	CDK5	Q00535
Q15517	CDSN	CDSN_HUMAN Corneodesmosin OS=Homo sapiens OX=9606 GN=CDSN PE=1 SV=3			Q15517
P40198	CEACAM3	CEAM3_HUMAN Carcinoembryonic antigen-related cell adhesion molecule 3 OS=Homo sapiens OX=9606 GN=CEACAM3 PE=1 SV=2	P40198		P40198
P06731	CEACAM5	CEAM5_HUMAN Carcinoembryonic antigen-related cell adhesion molecule 5 OS=Homo sapiens OX=9606 GN=CEACAM5 PE=1 SV=3	P06731	CEACAM5	P06731
Q5T686	AVPI1	AVPI1_HUMAN Arginine vasopressin-induced protein 1 OS=Homo sapiens OX=9606 GN=AVPI1 PE=1 SV=3		AVPI1
P56817	BACE1	BACE1_HUMAN Beta-secretase 1 OS=Homo sapiens OX=9606 GN=BACE1 PE=1 SV=3	P56817	BACE1	P56817
Q13145	BAMBI	BAMBI_HUMAN BMP and activin membrane-bound inhibitor homolog OS=Homo sapiens OX=9606 GN=BAMBI PE=1 SV=1			Q13145
O76090	BEST1	BEST1_HUMAN Bestrophin-1 OS=Homo sapiens OX=9606 GN=BEST1 PE=1 SV=1	O76090
Q16880	UGT8	CGT_HUMAN 2-hydroxyacylsphingosine 1-beta-galactosyltransferase OS=Homo sapiens OX=9606 GN=UGT8 PE=2 SV=2			Q16880
Q96NL8	C8orf37	CH037_HUMAN Protein C8orf37 OS=Homo sapiens OX=9606 GN=C8orf37 PE=1 SV=1		C8orf37
O60308	CEP104	CE104_HUMAN Centrosomal protein of 104 kDa OS=Homo sapiens OX=9606 GN=CEP104 PE=1 SV=1	O60308
Q9HB09	BCL2L12	B2L12_HUMAN Bcl-2-like protein 12 OS=Homo sapiens OX=9606 GN=BCL2L12 PE=1 SV=1		BCL2L12
O95817	BAG3	BAG3_HUMAN BAG family molecular chaperone regulator 3 OS=Homo sapiens OX=9606 GN=BAG3 PE=1 SV=3		BAG3	O95817
Q6Y288	B3GLCT	B3GLT_HUMAN Beta-1,3-glucosyltransferase OS=Homo sapiens OX=9606 GN=B3GLCT PE=1 SV=2			Q6Y288
O94921	CDK14	CDK14_HUMAN Cyclin-dependent kinase 14 OS=Homo sapiens OX=9606 GN=CDK14 PE=1 SV=3	O94921
A8MTZ0	BBIP1	BBIP1_HUMAN BBSome-interacting protein 1 OS=Homo sapiens OX=9606 GN=BBIP1 PE=1 SV=2	A8MTZ0
Q00536	CDK16	CDK16_HUMAN Cyclin-dependent kinase 16 OS=Homo sapiens OX=9606 GN=CDK16 PE=1 SV=1	Q00536	CDK16	Q00536
Q9UPM9	B9D1	B9D1_HUMAN B9 domain-containing protein 1 OS=Homo sapiens OX=9606 GN=B9D1 PE=1 SV=1	Q9UPM9
Q9BPU9	B9D2	B9D2_HUMAN B9 domain-containing protein 2 OS=Homo sapiens OX=9606 GN=B9D2 PE=1 SV=2	Q9BPU9
Q6ZUJ8	PIK3AP1	BCAP_HUMAN Phosphoinositide 3-kinase adapter protein 1 OS=Homo sapiens OX=9606 GN=PIK3AP1 PE=1 SV=2	Q6ZUJ8	PIK3AP1	Q6ZUJ8
P56945	BCAR1	BCAR1_HUMAN Breast cancer anti-estrogen resistance protein 1 OS=Homo sapiens OX=9606 GN=BCAR1 PE=1 SV=2	P56945	BCAR1	P56945
Q5H9F3	BCORL1	BCORL_HUMAN BCL-6 corepressor-like protein 1 OS=Homo sapiens OX=9606 GN=BCORL1 PE=1 SV=1		BCORL1
Q9UHN6	CEMIP2	CEIP2_HUMAN Cell surface hyaluronidase OS=Homo sapiens OX=9606 GN=CEMIP2 PE=1 SV=1	Q9UHN6		Q9UHN6
P11274	BCR	BCR_HUMAN Breakpoint cluster region protein OS=Homo sapiens OX=9606 GN=BCR PE=1 SV=2	P11274	BCR	P11274
Q9UKY7	CDV3	CDV3_HUMAN Protein CDV3 homolog OS=Homo sapiens OX=9606 GN=CDV3 PE=1 SV=1		CDV3	Q9UKY7
Q9P2H0	CEP126	CE126_HUMAN Centrosomal protein of 126 kDa OS=Homo sapiens OX=9606 GN=CEP126 PE=1 SV=3	Q9P2H0
Q5VT06	CEP350	CE350_HUMAN Centrosome-associated protein 350 OS=Homo sapiens OX=9606 GN=CEP350 PE=1 SV=1	Q5VT06
P50613	CDK7	CDK7_HUMAN Cyclin-dependent kinase 7 OS=Homo sapiens OX=9606 GN=CDK7 PE=1 SV=1		CDK7
Q8N884	CGAS	CGAS_HUMAN Cyclic GMP-AMP synthase OS=Homo sapiens OX=9606 GN=CGAS PE=1 SV=2	Q8N884
Q9Y2A9	B3GNT3	B3GN3_HUMAN N-acetyllactosaminide beta-1,3-N-acetylglucosaminyltransferase 3 OS=Homo sapiens OX=9606 GN=B3GNT3 PE=1 SV=2			Q9Y2A9
Q96RK4	BBS4	BBS4_HUMAN Bardet-Biedl syndrome 4 protein OS=Homo sapiens OX=9606 GN=BBS4 PE=1 SV=2	Q96RK4
Q5SZJ8	BEND6	BEND6_HUMAN BEN domain-containing protein 6 OS=Homo sapiens OX=9606 GN=BEND6 PE=1 SV=2		BEND6
Q8IWY9	CDAN1	CDAN1_HUMAN Codanin-1 OS=Homo sapiens OX=9606 GN=CDAN1 PE=1 SV=4		CDAN1
Q96GV9	C5orf30	CE030_HUMAN UNC119-binding protein C5orf30 OS=Homo sapiens OX=9606 GN=C5orf30 PE=1 SV=1	Q96GV9
O15078	CEP290	CE290_HUMAN Centrosomal protein of 290 kDa OS=Homo sapiens OX=9606 GN=CEP290 PE=1 SV=2	O15078
Q3KPI0	CEACAM21	CEA21_HUMAN Carcinoembryonic antigen-related cell adhesion molecule 21 OS=Homo sapiens OX=9606 GN=CEACAM21 PE=2 SV=2			Q3KPI0
P31997	CEACAM8	CEAM8_HUMAN Carcinoembryonic antigen-related cell adhesion molecule 8 OS=Homo sapiens OX=9606 GN=CEACAM8 PE=1 SV=2	P31997		P31997
P0CG36	CFC1B	CFC1B_HUMAN Cryptic family protein 1B OS=Homo sapiens OX=9606 GN=CFC1B PE=3 SV=1	P0CG36
Q9NYQ6	CELSR1	CELR1_HUMAN Cadherin EGF LAG seven-pass G-type receptor 1 OS=Homo sapiens OX=9606 GN=CELSR1 PE=1 SV=1	Q9NYQ6	CELSR1	Q9NYQ6
O43822	CFAP410	CF410_HUMAN Cilia- and flagella-associated protein 410 OS=Homo sapiens OX=9606 GN=CFAP410 PE=1 SV=1	O43822
Q96LK0	CEP19	CEP19_HUMAN Centrosomal protein of 19 kDa OS=Homo sapiens OX=9606 GN=CEP19 PE=1 SV=2	Q96LK0
Q9BUH8	BEGAIN	BEGIN_HUMAN Brain-enriched guanylate kinase-associated protein OS=Homo sapiens OX=9606 GN=BEGAIN PE=1 SV=1	Q9BUH8
Q13515	BFSP2	BFSP2_HUMAN Phakinin OS=Homo sapiens OX=9606 GN=BFSP2 PE=1 SV=1	Q13515	BFSP2
Q96T59	CDRT15	CDRTF_HUMAN CMT1A duplicated region transcript 15 protein OS=Homo sapiens OX=9606 GN=CDRT15 PE=2 SV=1		CDRT15
Q8TCT0	CERK	CERK1_HUMAN Ceramide kinase OS=Homo sapiens OX=9606 GN=CERK PE=1 SV=1	Q8TCT0
Q6ZU64	CFAP65	CFA65_HUMAN Cilia- and flagella-associated protein 65 OS=Homo sapiens OX=9606 GN=CFAP65 PE=1 SV=2	Q6ZU64	CFAP65
Q8NDM7	CFAP43	CFA43_HUMAN Cilia- and flagella-associated protein 43 OS=Homo sapiens OX=9606 GN=CFAP43 PE=2 SV=3	Q8NDM7
Q5JU67	CFAP157	CF157_HUMAN Cilia- and flagella-associated protein 157 OS=Homo sapiens OX=9606 GN=CFAP157 PE=2 SV=1	Q5JU67	CFAP157
P08603	CFH	CFAH_HUMAN Complement factor H OS=Homo sapiens OX=9606 GN=CFH PE=1 SV=4			P08603
A5D8W1	CFAP69	CFA69_HUMAN Cilia- and flagella-associated protein 69 OS=Homo sapiens OX=9606 GN=CFAP69 PE=1 SV=3	A5D8W1
Q9BUK0	CHCHD7	CHCH7_HUMAN Coiled-coil-helix-coiled-coil-helix domain-containing protein 7 OS=Homo sapiens OX=9606 GN=CHCHD7 PE=1 SV=1		CHCHD7
Q9HD42	CHMP1A	CHM1A_HUMAN Charged multivesicular body protein 1a OS=Homo sapiens OX=9606 GN=CHMP1A PE=1 SV=1	Q9HD42
Q7Z4R8	C6orf120	CF120_HUMAN UPF0669 protein C6orf120 OS=Homo sapiens OX=9606 GN=C6orf120 PE=1 SV=1			Q7Z4R8
Q8WUJ3	CEMIP	CEMIP_HUMAN Cell migration-inducing and hyaluronan-binding protein OS=Homo sapiens OX=9606 GN=CEMIP PE=1 SV=2	Q8WUJ3		Q8WUJ3
Q7LBR1	CHMP1B	CHM1B_HUMAN Charged multivesicular body protein 1b OS=Homo sapiens OX=9606 GN=CHMP1B PE=1 SV=1	Q7LBR1
Q9UNE7	STUB1	CHIP_HUMAN E3 ubiquitin-protein ligase CHIP OS=Homo sapiens OX=9606 GN=STUB1 PE=1 SV=2			Q9UNE7
Q9GZX3	CHST6	CHST6_HUMAN Carbohydrate sulfotransferase 6 OS=Homo sapiens OX=9606 GN=CHST6 PE=1 SV=1			Q9GZX3
Q9C0D2	CEP295	CE295_HUMAN Centrosomal protein of 295 kDa OS=Homo sapiens OX=9606 GN=CEP295 PE=1 SV=4		CEP295
Q7Z692	CEACAM19	CEA19_HUMAN Carcinoembryonic antigen-related cell adhesion molecule 19 OS=Homo sapiens OX=9606 GN=CEACAM19 PE=2 SV=2			Q7Z692
Q96M91	CFAP53	CFA53_HUMAN Cilia- and flagella-associated protein 53 OS=Homo sapiens OX=9606 GN=CFAP53 PE=1 SV=2	Q96M91
Q53TN4	CYBRD1	CYBR1_HUMAN Cytochrome b reductase 1 OS=Homo sapiens OX=9606 GN=CYBRD1 PE=1 SV=1		CYBRD1	Q53TN4
Q9Y6A4	CFAP20	CFA20_HUMAN Cilia- and flagella-associated protein 20 OS=Homo sapiens OX=9606 GN=CFAP20 PE=1 SV=1	Q9Y6A4
Q5VXU3	CHIC1	CHIC1_HUMAN Cysteine-rich hydrophobic domain-containing protein 1 OS=Homo sapiens OX=9606 GN=CHIC1 PE=2 SV=2	Q5VXU3
Q96P31	FCRL3	FCRL3_HUMAN Fc receptor-like protein 3 OS=Homo sapiens OX=9606 GN=FCRL3 PE=1 SV=1	Q96P31		Q96P31
Q96M96	FGD4	FGD4_HUMAN FYVE, RhoGEF and PH domain-containing protein 4 OS=Homo sapiens OX=9606 GN=FGD4 PE=1 SV=2	Q96M96
O75072	FKTN	FKTN_HUMAN Fukutin OS=Homo sapiens OX=9606 GN=FKTN PE=1 SV=2			O75072
Q8WTR4	GDPD5	GDPD5_HUMAN Glycerophosphodiester phosphodiesterase domain-containing protein 5 OS=Homo sapiens OX=9606 GN=GDPD5 PE=1 SV=2	Q8WTR4		Q8WTR4
Q5VTD9	GFI1B	GFI1B_HUMAN Zinc finger protein Gfi-1b OS=Homo sapiens OX=9606 GN=GFI1B PE=1 SV=1		GFI1B
Q9NXC2	GFOD1	GFOD1_HUMAN Glucose-fructose oxidoreductase domain-containing protein 1 OS=Homo sapiens OX=9606 GN=GFOD1 PE=1 SV=1		GFOD1
P56159	GFRA1	GFRA1_HUMAN GDNF family receptor alpha-1 OS=Homo sapiens OX=9606 GN=GFRA1 PE=2 SV=2	P56159		P56159
O00451	GFRA2	GFRA2_HUMAN GDNF family receptor alpha-2 OS=Homo sapiens OX=9606 GN=GFRA2 PE=1 SV=2	O00451		O00451
O60609	GFRA3	GFRA3_HUMAN GDNF family receptor alpha-3 OS=Homo sapiens OX=9606 GN=GFRA3 PE=1 SV=2	O60609	GFRA3	O60609
Q9GZZ7	GFRA4	GFRA4_HUMAN GDNF family receptor alpha-4 OS=Homo sapiens OX=9606 GN=GFRA4 PE=1 SV=2	Q9GZZ7		Q9GZZ7
Q6UXV0	GFRAL	GFRAL_HUMAN GDNF family receptor alpha-like OS=Homo sapiens OX=9606 GN=GFRAL PE=1 SV=2	Q6UXV0		Q6UXV0
I3L273	GFY	GFY_HUMAN Golgi-associated olfactory signaling regulator OS=Homo sapiens OX=9606 GN=GFY PE=3 SV=1			I3L273
P0CL80	GAGE12F	GG12F_HUMAN G antigen 12F OS=Homo sapiens OX=9606 GN=GAGE12F PE=3 SV=1		GAGE12F
P0CL81	GAGE12G	GG12G_HUMAN G antigen 12G OS=Homo sapiens OX=9606 GN=GAGE12G PE=3 SV=1		GAGE12G
A6NDE8	GAGE12H	GG12H_HUMAN G antigen 12H OS=Homo sapiens OX=9606 GN=GAGE12H PE=3 SV=1		GAGE12H
A6NER3	GAGE12J	GG12J_HUMAN G antigen 12J OS=Homo sapiens OX=9606 GN=GAGE12J PE=3 SV=1		GAGE12J
Q9UJY4	GGA2	GGA2_HUMAN ADP-ribosylation factor-binding protein GGA2 OS=Homo sapiens OX=9606 GN=GGA2 PE=1 SV=3	Q9UJY4
Q02643	GHRHR	GHRHR_HUMAN Growth hormone-releasing hormone receptor OS=Homo sapiens OX=9606 GN=GHRHR PE=1 SV=2	Q02643		Q02643
P16591	FER	FER_HUMAN Tyrosine-protein kinase Fer OS=Homo sapiens OX=9606 GN=FER PE=1 SV=2	P16591		P16591
Q9NZC3	GDE1	GDE1_HUMAN Glycerophosphodiester phosphodiesterase 1 OS=Homo sapiens OX=9606 GN=GDE1 PE=1 SV=1	Q9NZC3
Q99988	GDF15	GDF15_HUMAN Growth/differentiation factor 15 OS=Homo sapiens OX=9606 GN=GDF15 PE=1 SV=3			Q99988
P43026	GDF5	GDF5_HUMAN Growth/differentiation factor 5 OS=Homo sapiens OX=9606 GN=GDF5 PE=1 SV=3	P43026
P50395	GDI2	GDIB_HUMAN Rab GDP dissociation inhibitor beta OS=Homo sapiens OX=9606 GN=GDI2 PE=1 SV=2	P50395
Q99819	ARHGDIG	GDIR3_HUMAN Rho GDP-dissociation inhibitor 3 OS=Homo sapiens OX=9606 GN=ARHGDIG PE=1 SV=2		ARHGDIG
P07093	SERPINE2	GDN_HUMAN Glia-derived nexin OS=Homo sapiens OX=9606 GN=SERPINE2 PE=1 SV=1	P07093		P07093
Q9HCC8	GDPD2	GDPD2_HUMAN Glycerophosphoinositol inositolphosphodiesterase GDPD2 OS=Homo sapiens OX=9606 GN=GDPD2 PE=2 SV=1	Q9HCC8		Q9HCC8
P55040	GEM	GEM_HUMAN GTP-binding protein GEM OS=Homo sapiens OX=9606 GN=GEM PE=1 SV=1	P55040
O75015	FCGR3B	FCG3B_HUMAN Low affinity immunoglobulin gamma Fc region receptor III-B OS=Homo sapiens OX=9606 GN=FCGR3B PE=1 SV=2	O75015		O75015
Q7L5L3	GDPD3	GDPD3_HUMAN Lysophospholipase D GDPD3 OS=Homo sapiens OX=9606 GN=GDPD3 PE=2 SV=3			Q7L5L3
Q9UJY5	GGA1	GGA1_HUMAN ADP-ribosylation factor-binding protein GGA1 OS=Homo sapiens OX=9606 GN=GGA1 PE=1 SV=1	Q9UJY5
Q9NZ52	GGA3	GGA3_HUMAN ADP-ribosylation factor-binding protein GGA3 OS=Homo sapiens OX=9606 GN=GGA3 PE=1 SV=1	Q9NZ52
P19440	GGT1	GGT1_HUMAN Glutathione hydrolase 1 proenzyme OS=Homo sapiens OX=9606 GN=GGT1 PE=1 SV=2	P19440		P19440
A6NGU5	GGT3P	GGT3_HUMAN Putative glutathione hydrolase 3 proenzyme OS=Homo sapiens OX=9606 GN=GGT3P PE=5 SV=2			A6NGU5
P36269	GGT5	GGT5_HUMAN Glutathione hydrolase 5 proenzyme OS=Homo sapiens OX=9606 GN=GGT5 PE=1 SV=2			P36269
Q9UJ14	GGT7	GGT7_HUMAN Glutathione hydrolase 7 OS=Homo sapiens OX=9606 GN=GGT7 PE=1 SV=2			Q9UJ14
P10912	GHR	GHR_HUMAN Growth hormone receptor OS=Homo sapiens OX=9606 GN=GHR PE=1 SV=1	P10912	GHR	P10912
O15520	FGF10	FGF10_HUMAN Fibroblast growth factor 10 OS=Homo sapiens OX=9606 GN=FGF10 PE=1 SV=1	O15520
O15552	FFAR2	FFAR2_HUMAN Free fatty acid receptor 2 OS=Homo sapiens OX=9606 GN=FFAR2 PE=1 SV=1	O15552		O15552
O00602	FCN1	FCN1_HUMAN Ficolin-1 OS=Homo sapiens OX=9606 GN=FCN1 PE=1 SV=2	O00602
Q4L180	FILIP1L	FIL1L_HUMAN Filamin A-interacting protein 1-like OS=Homo sapiens OX=9606 GN=FILIP1L PE=1 SV=2		FILIP1L
Q9HCT0	FGF22	FGF22_HUMAN Fibroblast growth factor 22 OS=Homo sapiens OX=9606 GN=FGF22 PE=1 SV=1	Q9HCT0
Q02153	GUCY1B1	GCYB1_HUMAN Guanylate cyclase soluble subunit beta-1 OS=Homo sapiens OX=9606 GN=GUCY1B1 PE=1 SV=1			Q02153
P02751	FN1	FINC_HUMAN Fibronectin OS=Homo sapiens OX=9606 GN=FN1 PE=1 SV=4			P02751
O14842	FFAR1	FFAR1_HUMAN Free fatty acid receptor 1 OS=Homo sapiens OX=9606 GN=FFAR1 PE=1 SV=1	O14842		O14842
Q53RD9	FBLN7	FBLN7_HUMAN Fibulin-7 OS=Homo sapiens OX=9606 GN=FBLN7 PE=2 SV=1		FBLN7
P98095	FBLN2	FBLN2_HUMAN Fibulin-2 OS=Homo sapiens OX=9606 GN=FBLN2 PE=1 SV=2		FBLN2	P98095
Q9UKB1	FBXW11	FBW1B_HUMAN F-box/WD repeat-containing protein 11 OS=Homo sapiens OX=9606 GN=FBXW11 PE=1 SV=1		FBXW11
Q9HCM7	FBRSL1	FBSL_HUMAN Fibrosin-1-like protein OS=Homo sapiens OX=9606 GN=FBRSL1 PE=1 SV=4		FBRSL1
P22607	FGFR3	FGFR3_HUMAN Fibroblast growth factor receptor 3 OS=Homo sapiens OX=9606 GN=FGFR3 PE=1 SV=1	P22607		P22607
P11362	FGFR1	FGFR1_HUMAN Fibroblast growth factor receptor 1 OS=Homo sapiens OX=9606 GN=FGFR1 PE=1 SV=3	P11362		P11362
O14843	FFAR3	FFAR3_HUMAN Free fatty acid receptor 3 OS=Homo sapiens OX=9606 GN=FFAR3 PE=1 SV=1	O14843		O14843
Q86WN1	FCHSD1	FCSD1_HUMAN F-BAR and double SH3 domains protein 1 OS=Homo sapiens OX=9606 GN=FCHSD1 PE=1 SV=1	Q86WN1
Q9Y6R7	FCGBP	FCGBP_HUMAN IgGFc-binding protein OS=Homo sapiens OX=9606 GN=FCGBP PE=1 SV=3		FCGBP
P55899	FCGRT	FCGRN_HUMAN IgG receptor FcRn large subunit p51 OS=Homo sapiens OX=9606 GN=FCGRT PE=1 SV=1	P55899		P55899
Q14512	FGFBP1	FGFP1_HUMAN Fibroblast growth factor-binding protein 1 OS=Homo sapiens OX=9606 GN=FGFBP1 PE=1 SV=1	Q14512
Q99689	FEZ1	FEZ1_HUMAN Fasciculation and elongation protein zeta-1 OS=Homo sapiens OX=9606 GN=FEZ1 PE=1 SV=1	Q99689
P06734	FCER2	FCER2_HUMAN Low affinity immunoglobulin epsilon Fc receptor OS=Homo sapiens OX=9606 GN=FCER2 PE=1 SV=1	P06734		P06734
P12319	FCER1A	FCERA_HUMAN High affinity immunoglobulin epsilon receptor subunit alpha OS=Homo sapiens OX=9606 GN=FCER1A PE=1 SV=1	P12319		P12319
P49789	FHIT	FHIT_HUMAN Bis(5'-adenosyl)-triphosphatase OS=Homo sapiens OX=9606 GN=FHIT PE=1 SV=3		FHIT
P02679	FGG	FIBG_HUMAN Fibrinogen gamma chain OS=Homo sapiens OX=9606 GN=FGG PE=1 SV=3	P02679
Q13642	FHL1	FHL1_HUMAN Four and a half LIM domains protein 1 OS=Homo sapiens OX=9606 GN=FHL1 PE=1 SV=4		FHL1	Q13642
P02765	AHSG	FETUA_HUMAN Alpha-2-HS-glycoprotein OS=Homo sapiens OX=9606 GN=AHSG PE=1 SV=2			P02765
Q96AC1	FERMT2	FERM2_HUMAN Fermitin family homolog 2 OS=Homo sapiens OX=9606 GN=FERMT2 PE=1 SV=1	Q96AC1		Q96AC1
Q5D862	FLG2	FILA2_HUMAN Filaggrin-2 OS=Homo sapiens OX=9606 GN=FLG2 PE=1 SV=1			Q5D862
Q14314	FGL2	FGL2_HUMAN Fibroleukin OS=Homo sapiens OX=9606 GN=FGL2 PE=1 SV=1			Q14314
A0A1W2PPG7	GNG14	GBG14_HUMAN Putative guanine nucleotide-binding protein G(I)/G(S)/G(O) subunit gamma-14 OS=Homo sapiens OX=9606 GN=GNG14 PE=5 SV=1	A0A1W2PPG7
P59768	GNG2	GBG2_HUMAN Guanine nucleotide-binding protein G(I)/G(S)/G(O) subunit gamma-2 OS=Homo sapiens OX=9606 GN=GNG2 PE=1 SV=2	P59768	GNG2	P59768
P50150	GNG4	GBG4_HUMAN Guanine nucleotide-binding protein G(I)/G(S)/G(O) subunit gamma-4 OS=Homo sapiens OX=9606 GN=GNG4 PE=1 SV=1	P50150
P63218	GNG5	GBG5_HUMAN Guanine nucleotide-binding protein G(I)/G(S)/G(O) subunit gamma-5 OS=Homo sapiens OX=9606 GN=GNG5 PE=1 SV=3	P63218		P63218
P24046	GABRR1	GBRR1_HUMAN Gamma-aminobutyric acid receptor subunit rho-1 OS=Homo sapiens OX=9606 GN=GABRR1 PE=2 SV=2	P24046		P24046
Q9UN88	GABRQ	GBRT_HUMAN Gamma-aminobutyric acid receptor subunit theta OS=Homo sapiens OX=9606 GN=GABRQ PE=2 SV=2	Q9UN88		Q9UN88
P18507	GABRG2	GBRG2_HUMAN Gamma-aminobutyric acid receptor subunit gamma-2 OS=Homo sapiens OX=9606 GN=GABRG2 PE=1 SV=2	P18507		P18507
Q96CN9	GCC1	GCC1_HUMAN GRIP and coiled-coil domain-containing protein 1 OS=Homo sapiens OX=9606 GN=GCC1 PE=1 SV=1	Q96CN9	GCC1	Q96CN9
Q8IWJ2	GCC2	GCC2_HUMAN GRIP and coiled-coil domain-containing protein 2 OS=Homo sapiens OX=9606 GN=GCC2 PE=1 SV=4	Q8IWJ2
Q8WWB7	GLMP	GLMP_HUMAN Glycosylated lysosomal membrane protein OS=Homo sapiens OX=9606 GN=GLMP PE=1 SV=1			Q8WWB7
P50151	GNG10	GBG10_HUMAN Guanine nucleotide-binding protein G(I)/G(S)/G(O) subunit gamma-10 OS=Homo sapiens OX=9606 GN=GNG10 PE=1 SV=1	P50151
Q9UBI6	GNG12	GBG12_HUMAN Guanine nucleotide-binding protein G(I)/G(S)/G(O) subunit gamma-12 OS=Homo sapiens OX=9606 GN=GNG12 PE=1 SV=3	Q9UBI6		Q9UBI6
Q9HAV0	GNB4	GBB4_HUMAN Guanine nucleotide-binding protein subunit beta-4 OS=Homo sapiens OX=9606 GN=GNB4 PE=1 SV=3		GNB4	Q9HAV0
P28476	GABRR2	GBRR2_HUMAN Gamma-aminobutyric acid receptor subunit rho-2 OS=Homo sapiens OX=9606 GN=GABRR2 PE=2 SV=5	P28476		P28476
O14764	GABRD	GBRD_HUMAN Gamma-aminobutyric acid receptor subunit delta OS=Homo sapiens OX=9606 GN=GABRD PE=1 SV=2	O14764		O14764
Q99928	GABRG3	GBRG3_HUMAN Gamma-aminobutyric acid receptor subunit gamma-3 OS=Homo sapiens OX=9606 GN=GABRG3 PE=2 SV=2	Q99928		Q99928
P10071	GLI3	GLI3_HUMAN Transcriptional activator GLI3 OS=Homo sapiens OX=9606 GN=GLI3 PE=1 SV=6	P10071
Q96LA5	FCRL2	FCRL2_HUMAN Fc receptor-like protein 2 OS=Homo sapiens OX=9606 GN=FCRL2 PE=1 SV=1	Q96LA5		Q96LA5
P30273	FCER1G	FCERG_HUMAN High affinity immunoglobulin epsilon receptor subunit gamma OS=Homo sapiens OX=9606 GN=FCER1G PE=1 SV=1	P30273		P30273
Q9H1C3	GLT8D2	GL8D2_HUMAN Glycosyltransferase 8 domain-containing protein 2 OS=Homo sapiens OX=9606 GN=GLT8D2 PE=2 SV=1			Q9H1C3
P18084	ITGB5	ITB5_HUMAN Integrin beta-5 OS=Homo sapiens OX=9606 GN=ITGB5 PE=1 SV=1	P18084	ITGB5	P18084
P51841	GUCY2F	GUC2F_HUMAN Retinal guanylyl cyclase 2 OS=Homo sapiens OX=9606 GN=GUCY2F PE=2 SV=2	P51841
P53708	ITGA8	ITA8_HUMAN Integrin alpha-8 OS=Homo sapiens OX=9606 GN=ITGA8 PE=1 SV=3	P53708	ITGA8	P53708
Q9NYZ3	GTSE1	GTSE1_HUMAN G2 and S phase-expressed protein 1 OS=Homo sapiens OX=9606 GN=GTSE1 PE=1 SV=3		GTSE1
O95528	SLC2A10	GTR10_HUMAN Solute carrier family 2, facilitated glucose transporter member 10 OS=Homo sapiens OX=9606 GN=SLC2A10 PE=1 SV=2			O95528
Q02846	GUCY2D	GUC2D_HUMAN Retinal guanylyl cyclase 1 OS=Homo sapiens OX=9606 GN=GUCY2D PE=1 SV=2	Q02846		Q02846
O15529	GPR42	GPR42_HUMAN G-protein coupled receptor 42 OS=Homo sapiens OX=9606 GN=GPR42 PE=1 SV=1	O15529		O15529
Q8TD20	SLC2A12	GTR12_HUMAN Solute carrier family 2, facilitated glucose transporter member 12 OS=Homo sapiens OX=9606 GN=SLC2A12 PE=2 SV=1	Q8TD20	SLC2A12	Q8TD20
P00390	GSR	GSHR_HUMAN Glutathione reductase, mitochondrial OS=Homo sapiens OX=9606 GN=GSR PE=1 SV=2	P00390		P00390
Q9BYG8	GSDMC	GSDMC_HUMAN Gasdermin-C OS=Homo sapiens OX=9606 GN=GSDMC PE=1 SV=3	Q9BYG8
P20702	ITGAX	ITAX_HUMAN Integrin alpha-X OS=Homo sapiens OX=9606 GN=ITGAX PE=1 SV=3	P20702		P20702
P05107	ITGB2	ITB2_HUMAN Integrin beta-2 OS=Homo sapiens OX=9606 GN=ITGB2 PE=1 SV=2	P05107	ITGB2	P05107
Q53EU6	GPAT3	GPAT3_HUMAN Glycerol-3-phosphate acyltransferase 3 OS=Homo sapiens OX=9606 GN=GPAT3 PE=1 SV=2		GPAT3
P49841	GSK3B	GSK3B_HUMAN Glycogen synthase kinase-3 beta OS=Homo sapiens OX=9606 GN=GSK3B PE=1 SV=2	P49841		P49841
P11168	SLC2A2	GTR2_HUMAN Solute carrier family 2, facilitated glucose transporter member 2 OS=Homo sapiens OX=9606 GN=SLC2A2 PE=1 SV=1	P11168	SLC2A2	P11168
P43080	GUCA1A	GUC1A_HUMAN Guanylyl cyclase-activating protein 1 OS=Homo sapiens OX=9606 GN=GUCA1A PE=1 SV=3	P43080	GUCA1A
Q9UMX6	GUCA1B	GUC1B_HUMAN Guanylyl cyclase-activating protein 2 OS=Homo sapiens OX=9606 GN=GUCA1B PE=1 SV=4	Q9UMX6
P18564	ITGB6	ITB6_HUMAN Integrin beta-6 OS=Homo sapiens OX=9606 GN=ITGB6 PE=1 SV=2	P18564	ITGB6	P18564
P39086	GRIK1	GRIK1_HUMAN Glutamate receptor ionotropic, kainate 1 OS=Homo sapiens OX=9606 GN=GRIK1 PE=1 SV=1	P39086		P39086
P09211	GSTP1	GSTP1_HUMAN Glutathione S-transferase P OS=Homo sapiens OX=9606 GN=GSTP1 PE=1 SV=2			P09211
Q9NRM0	SLC2A9	GTR9_HUMAN Solute carrier family 2, facilitated glucose transporter member 9 OS=Homo sapiens OX=9606 GN=SLC2A9 PE=1 SV=2	Q9NRM0		Q9NRM0
Q8TDB8	SLC2A14	GTR14_HUMAN Solute carrier family 2, facilitated glucose transporter member 14 OS=Homo sapiens OX=9606 GN=SLC2A14 PE=2 SV=1	Q8TDB8	SLC2A14	Q8TDB8
Q96QA5	GSDMA	GSDMA_HUMAN Gasdermin-A OS=Homo sapiens OX=9606 GN=GSDMA PE=1 SV=4	Q96QA5	GSDMA
P05556	ITGB1	ITB1_HUMAN Integrin beta-1 OS=Homo sapiens OX=9606 GN=ITGB1 PE=1 SV=2	P05556	ITGB1	P05556
P49685	GPR15	GPR15_HUMAN G-protein coupled receptor 15 OS=Homo sapiens OX=9606 GN=GPR15 PE=2 SV=1	P49685		P49685
Q99679	GPR21	GPR21_HUMAN Probable G-protein coupled receptor 21 OS=Homo sapiens OX=9606 GN=GPR21 PE=2 SV=1	Q99679		Q99679
P08648	ITGA5	ITA5_HUMAN Integrin alpha-5 OS=Homo sapiens OX=9606 GN=ITGA5 PE=1 SV=2	P08648		P08648
P11215	ITGAM	ITAM_HUMAN Integrin alpha-M OS=Homo sapiens OX=9606 GN=ITGAM PE=1 SV=2	P11215		P11215
A0A075B6S5	IGKV1-27	KV127_HUMAN Immunoglobulin kappa variable 1-27 OS=Homo sapiens OX=9606 GN=IGKV1-27 PE=3 SV=1	A0A075B6S5
A0A0C4DH55	IGKV3D-7	KVD07_HUMAN Immunoglobulin kappa variable 3D-7 OS=Homo sapiens OX=9606 GN=IGKV3D-7 PE=3 SV=5	A0A0C4DH55
A0A087WSZ0	IGKV1D-8	KVD08_HUMAN Immunoglobulin kappa variable 1D-8 OS=Homo sapiens OX=9606 GN=IGKV1D-8 PE=3 SV=6	A0A087WSZ0
A6NMS7	LRRC37A	L37A1_HUMAN Leucine-rich repeat-containing protein 37A OS=Homo sapiens OX=9606 GN=LRRC37A PE=2 SV=3			A6NMS7
P01624	IGKV3-15	KV315_HUMAN Immunoglobulin kappa variable 3-15 OS=Homo sapiens OX=9606 GN=IGKV3-15 PE=1 SV=2	P01624
A0A075B6S2	IGKV2D-29	KVD29_HUMAN Immunoglobulin kappa variable 2D-29 OS=Homo sapiens OX=9606 GN=IGKV2D-29 PE=3 SV=1	A0A075B6S2
Q15012	LAPTM4A	LAP4A_HUMAN Lysosomal-associated transmembrane protein 4A OS=Homo sapiens OX=9606 GN=LAPTM4A PE=1 SV=1		LAPTM4A
Q9BWQ8	FAIM2	LFG2_HUMAN Protein lifeguard 2 OS=Homo sapiens OX=9606 GN=FAIM2 PE=1 SV=1	Q9BWQ8		Q9BWQ8
Q86UP2	KTN1	KTN1_HUMAN Kinectin OS=Homo sapiens OX=9606 GN=KTN1 PE=1 SV=1			Q86UP2
Q86VQ0	LCA5	LCA5_HUMAN Lebercilin OS=Homo sapiens OX=9606 GN=LCA5 PE=1 SV=2	Q86VQ0
Q8N370	SLC43A2	LAT4_HUMAN Large neutral amino acids transporter small subunit 4 OS=Homo sapiens OX=9606 GN=SLC43A2 PE=1 SV=1			Q8N370
O75387	SLC43A1	LAT3_HUMAN Large neutral amino acids transporter small subunit 3 OS=Homo sapiens OX=9606 GN=SLC43A1 PE=1 SV=1		SLC43A1	O75387
Q6GTX8	LAIR1	LAIR1_HUMAN Leukocyte-associated immunoglobulin-like receptor 1 OS=Homo sapiens OX=9606 GN=LAIR1 PE=1 SV=1	Q6GTX8	LAIR1	Q6GTX8
P18428	LBP	LBP_HUMAN Lipopolysaccharide-binding protein OS=Homo sapiens OX=9606 GN=LBP PE=1 SV=3	P18428
P0C6S8	LINGO3	LIGO3_HUMAN Leucine-rich repeat and immunoglobulin-like domain-containing nogo receptor-interacting protein 3 OS=Homo sapiens OX=9606 GN=LINGO3 PE=3 SV=1			P0C6S8
Q9NS86	LANCL2	LANC2_HUMAN LanC-like protein 2 OS=Homo sapiens OX=9606 GN=LANCL2 PE=1 SV=1	Q9NS86		Q9NS86
P13473	LAMP2	LAMP2_HUMAN Lysosome-associated membrane glycoprotein 2 OS=Homo sapiens OX=9606 GN=LAMP2 PE=1 SV=2	P13473	LAMP2	P13473
Q86VI4	LAPTM4B	LAP4B_HUMAN Lysosomal-associated transmembrane protein 4B OS=Homo sapiens OX=9606 GN=LAPTM4B PE=1 SV=2	Q86VI4
Q08380	LGALS3BP	LG3BP_HUMAN Galectin-3-binding protein OS=Homo sapiens OX=9606 GN=LGALS3BP PE=1 SV=1			Q08380
Q01650	SLC7A5	LAT1_HUMAN Large neutral amino acids transporter small subunit 1 OS=Homo sapiens OX=9606 GN=SLC7A5 PE=1 SV=2	Q01650	SLC7A5	Q01650
P24043	LAMA2	LAMA2_HUMAN Laminin subunit alpha-2 OS=Homo sapiens OX=9606 GN=LAMA2 PE=1 SV=4			P24043
Q16363	LAMA4	LAMA4_HUMAN Laminin subunit alpha-4 OS=Homo sapiens OX=9606 GN=LAMA4 PE=1 SV=4		LAMA4	Q16363
P11279	LAMP1	LAMP1_HUMAN Lysosome-associated membrane glycoprotein 1 OS=Homo sapiens OX=9606 GN=LAMP1 PE=1 SV=3	P11279		P11279
Q6P5Q4	LMOD2	LMOD2_HUMAN Leiomodin-2 OS=Homo sapiens OX=9606 GN=LMOD2 PE=1 SV=2		LMOD2
Q13571	LAPTM5	LAPM5_HUMAN Lysosomal-associated transmembrane protein 5 OS=Homo sapiens OX=9606 GN=LAPTM5 PE=1 SV=1			Q13571
P25391	LAMA1	LAMA1_HUMAN Laminin subunit alpha-1 OS=Homo sapiens OX=9606 GN=LAMA1 PE=1 SV=2			P25391
P18627	LAG3	LAG3_HUMAN Lymphocyte activation gene 3 protein OS=Homo sapiens OX=9606 GN=LAG3 PE=1 SV=5	P18627		P18627
O95970	LGI1	LGI1_HUMAN Leucine-rich glioma-inactivated protein 1 OS=Homo sapiens OX=9606 GN=LGI1 PE=1 SV=1	O95970
Q6ZUX7	LHFPL2	LHPL2_HUMAN LHFPL tetraspan subfamily member 2 protein OS=Homo sapiens OX=9606 GN=LHFPL2 PE=2 SV=2		LHFPL2
Q86UK5	EVC2	LBN_HUMAN Limbin OS=Homo sapiens OX=9606 GN=EVC2 PE=1 SV=1	Q86UK5		Q86UK5
Q969X1	TMBIM1	LFG3_HUMAN Protein lifeguard 3 OS=Homo sapiens OX=9606 GN=TMBIM1 PE=1 SV=2			Q969X1
P38571	LIPA	LICH_HUMAN Lysosomal acid lipase/cholesteryl ester hydrolase OS=Homo sapiens OX=9606 GN=LIPA PE=1 SV=2			P38571
Q9NUN5	LMBRD1	LMBD1_HUMAN Probable lysosomal cobalamin transporter OS=Homo sapiens OX=9606 GN=LMBRD1 PE=1 SV=1			Q9NUN5
Q8TAF8	LHFPL5	LHPL5_HUMAN LHFPL tetraspan subfamily member 5 protein OS=Homo sapiens OX=9606 GN=LHFPL5 PE=1 SV=1	Q8TAF8		Q8TAF8
Q86W92	PPFIBP1	LIPB1_HUMAN Liprin-beta-1 OS=Homo sapiens OX=9606 GN=PPFIBP1 PE=1 SV=2		PPFIBP1	Q86W92
A0A0C4DH25	IGKV3D-20	KVD20_HUMAN Immunoglobulin kappa variable 3D-20 OS=Homo sapiens OX=9606 GN=IGKV3D-20 PE=3 SV=1	A0A0C4DH25
A0A0A0MT36	IGKV6D-21	KVD21_HUMAN Immunoglobulin kappa variable 6D-21 OS=Homo sapiens OX=9606 GN=IGKV6D-21 PE=3 SV=1	A0A0A0MT36
A0A075B6S6	IGKV2D-30	KVD30_HUMAN Immunoglobulin kappa variable 2D-30 OS=Homo sapiens OX=9606 GN=IGKV2D-30 PE=3 SV=1	A0A075B6S6
P01614	IGKV2D-40	KVD40_HUMAN Immunoglobulin kappa variable 2D-40 OS=Homo sapiens OX=9606 GN=IGKV2D-40 PE=1 SV=2	P01614
Q13753	LAMC2	LAMC2_HUMAN Laminin subunit gamma-2 OS=Homo sapiens OX=9606 GN=LAMC2 PE=1 SV=2			Q13753
Q13751	LAMB3	LAMB3_HUMAN Laminin subunit beta-3 OS=Homo sapiens OX=9606 GN=LAMB3 PE=1 SV=1			Q13751
Q6UX15	LAYN	LAYN_HUMAN Layilin OS=Homo sapiens OX=9606 GN=LAYN PE=2 SV=1	Q6UX15		Q6UX15
P11047	LAMC1	LAMC1_HUMAN Laminin subunit gamma-1 OS=Homo sapiens OX=9606 GN=LAMC1 PE=1 SV=3		LAMC1	P11047
Q9UIQ6	LNPEP	LCAP_HUMAN Leucyl-cystinyl aminopeptidase OS=Homo sapiens OX=9606 GN=LNPEP PE=1 SV=3	Q9UIQ6		Q9UIQ6
P07942	LAMB1	LAMB1_HUMAN Laminin subunit beta-1 OS=Homo sapiens OX=9606 GN=LAMB1 PE=1 SV=2			P07942
Q13094	LCP2	LCP2_HUMAN Lymphocyte cytosolic protein 2 OS=Homo sapiens OX=9606 GN=LCP2 PE=1 SV=1			Q13094
P16150	SPN	LEUK_HUMAN Leukosialin OS=Homo sapiens OX=9606 GN=SPN PE=1 SV=1	P16150	SPN	P16150
Q9UQV4	LAMP3	LAMP3_HUMAN Lysosome-associated membrane glycoprotein 3 OS=Homo sapiens OX=9606 GN=LAMP3 PE=1 SV=3	Q9UQV4		Q9UQV4
O43561	LAT	LAT_HUMAN Linker for activation of T-cells family member 1 OS=Homo sapiens OX=9606 GN=LAT PE=1 SV=1	O43561	LAT	O43561
Q8IWU2	LMTK2	LMTK2_HUMAN Serine/threonine-protein kinase LMTK2 OS=Homo sapiens OX=9606 GN=LMTK2 PE=1 SV=2		LMTK2
Q9Y5X9	LIPG	LIPE_HUMAN Endothelial lipase OS=Homo sapiens OX=9606 GN=LIPG PE=1 SV=1	Q9Y5X9		Q9Y5X9
Q9H400	LIME1	LIME1_HUMAN Lck-interacting transmembrane adapter 1 OS=Homo sapiens OX=9606 GN=LIME1 PE=1 SV=1	Q9H400		Q9H400
O75473	LGR5	LGR5_HUMAN Leucine-rich repeat-containing G-protein coupled receptor 5 OS=Homo sapiens OX=9606 GN=LGR5 PE=1 SV=1	O75473		O75473
Q04760	GLO1	LGUL_HUMAN Lactoylglutathione lyase OS=Homo sapiens OX=9606 GN=GLO1 PE=1 SV=4		GLO1
P42702	LIFR	LIFR_HUMAN Leukemia inhibitory factor receptor OS=Homo sapiens OX=9606 GN=LIFR PE=1 SV=1	P42702		P42702
Q86WI0	LHFPL1	LHPL1_HUMAN LHFPL tetraspan subfamily member 1 protein OS=Homo sapiens OX=9606 GN=LHFPL1 PE=2 SV=1			Q86WI0
P53667	LIMK1	LIMK1_HUMAN LIM domain kinase 1 OS=Homo sapiens OX=9606 GN=LIMK1 PE=1 SV=3	P53667
O75334	PPFIA2	LIPA2_HUMAN Liprin-alpha-2 OS=Homo sapiens OX=9606 GN=PPFIA2 PE=1 SV=2	O75334
A0A0A0MT76	IGLJ1	LJ01_HUMAN Immunoglobulin lambda joining 1 OS=Homo sapiens OX=9606 GN=IGLJ1 PE=4 SV=1	A0A0A0MT76
Q9Y468	L3MBTL1	LMBL1_HUMAN Lethal(3)malignant brain tumor-like protein 1 OS=Homo sapiens OX=9606 GN=L3MBTL1 PE=1 SV=4		L3MBTL1
Q05469	LIPE	LIPS_HUMAN Hormone-sensitive lipase OS=Homo sapiens OX=9606 GN=LIPE PE=1 SV=4	Q05469
Q8N423	LILRB2	LIRB2_HUMAN Leukocyte immunoglobulin-like receptor subfamily B member 2 OS=Homo sapiens OX=9606 GN=LILRB2 PE=1 SV=4	Q8N423		Q8N423
P19256	CD58	LFA3_HUMAN Lymphocyte function-associated antigen 3 OS=Homo sapiens OX=9606 GN=CD58 PE=1 SV=1	P19256		P19256
Q7Z7J7	LHFPL4	LHPL4_HUMAN LHFPL tetraspan subfamily member 4 protein OS=Homo sapiens OX=9606 GN=LHFPL4 PE=1 SV=1	Q7Z7J7		Q7Z7J7
Q9UPM6	LHX6	LHX6_HUMAN LIM/homeobox protein Lhx6 OS=Homo sapiens OX=9606 GN=LHX6 PE=1 SV=2		LHX6
Q2Q1W2	TRIM71	LIN41_HUMAN E3 ubiquitin-protein ligase TRIM71 OS=Homo sapiens OX=9606 GN=TRIM71 PE=1 SV=1		TRIM71
Q7Z4I7	LIMS2	LIMS2_HUMAN LIM and senescent cell antigen-like-containing domain protein 2 OS=Homo sapiens OX=9606 GN=LIMS2 PE=1 SV=1	Q7Z4I7
Q8NHL6	LILRB1	LIRB1_HUMAN Leukocyte immunoglobulin-like receptor subfamily B member 1 OS=Homo sapiens OX=9606 GN=LILRB1 PE=1 SV=1	Q8NHL6		Q8NHL6
Q13976	PRKG1	KGP1_HUMAN cGMP-dependent protein kinase 1 OS=Homo sapiens OX=9606 GN=PRKG1 PE=1 SV=3			Q13976
O75112	LDB3	LDB3_HUMAN LIM domain-binding protein 3 OS=Homo sapiens OX=9606 GN=LDB3 PE=1 SV=2	O75112
A0A0C4DH68	IGKV2-24	KV224_HUMAN Immunoglobulin kappa variable 2-24 OS=Homo sapiens OX=9606 GN=IGKV2-24 PE=3 SV=1	A0A0C4DH68
A0A075B6P5	IGKV2-28	KV228_HUMAN Immunoglobulin kappa variable 2-28 OS=Homo sapiens OX=9606 GN=IGKV2-28 PE=3 SV=1	A0A075B6P5
A0A0A0MRZ8	IGKV3D-11	KVD11_HUMAN Immunoglobulin kappa variable 3D-11 OS=Homo sapiens OX=9606 GN=IGKV3D-11 PE=3 SV=6	A0A0A0MRZ8
P01611	IGKV1D-12	KVD12_HUMAN Immunoglobulin kappa variable 1D-12 OS=Homo sapiens OX=9606 GN=IGKV1D-12 PE=1 SV=2	P01611
P01601	IGKV1D-16	KVD16_HUMAN Immunoglobulin kappa variable 1D-16 OS=Homo sapiens OX=9606 GN=IGKV1D-16 PE=3 SV=2	P01601
Q8IWV1	LAX1	LAX1_HUMAN Lymphocyte transmembrane adapter 1 OS=Homo sapiens OX=9606 GN=LAX1 PE=1 SV=1	Q8IWV1	LAX1	Q8IWV1
Q96FE5	LINGO1	LIGO1_HUMAN Leucine-rich repeat and immunoglobulin-like domain-containing nogo receptor-interacting protein 1 OS=Homo sapiens OX=9606 GN=LINGO1 PE=1 SV=2	Q96FE5	LINGO1	Q96FE5
Q6UY18	LINGO4	LIGO4_HUMAN Leucine-rich repeat and immunoglobulin-like domain-containing nogo receptor-interacting protein 4 OS=Homo sapiens OX=9606 GN=LINGO4 PE=2 SV=1			Q6UY18
Q8WWI1	LMO7	LMO7_HUMAN LIM domain only protein 7 OS=Homo sapiens OX=9606 GN=LMO7 PE=1 SV=3	Q8WWI1
Q6ZP29	PQLC2	LAAT1_HUMAN Lysosomal amino acid transporter 1 homolog OS=Homo sapiens OX=9606 GN=PQLC2 PE=1 SV=1			Q6ZP29
O43813	LANCL1	LANC1_HUMAN Glutathione S-transferase LANCL1 OS=Homo sapiens OX=9606 GN=LANCL1 PE=1 SV=1	O43813		O43813
Q16787	LAMA3	LAMA3_HUMAN Laminin subunit alpha-3 OS=Homo sapiens OX=9606 GN=LAMA3 PE=1 SV=2			Q16787
Q7L985	LINGO2	LIGO2_HUMAN Leucine-rich repeat and immunoglobulin-like domain-containing nogo receptor-interacting protein 2 OS=Homo sapiens OX=9606 GN=LINGO2 PE=2 SV=1			Q7L985
Q9UHB6	LIMA1	LIMA1_HUMAN LIM domain and actin-binding protein 1 OS=Homo sapiens OX=9606 GN=LIMA1 PE=1 SV=1	Q9UHB6	LIMA1	Q9UHB6
Q9UGP4	LIMD1	LIMD1_HUMAN LIM domain-containing protein 1 OS=Homo sapiens OX=9606 GN=LIMD1 PE=1 SV=1	Q9UGP4
Q96Q04	LMTK3	LMTK3_HUMAN Serine/threonine-protein kinase LMTK3 OS=Homo sapiens OX=9606 GN=LMTK3 PE=1 SV=2	Q96Q04	LMTK3
Q8N145	LGI3	LGI3_HUMAN Leucine-rich repeat LGI family member 3 OS=Homo sapiens OX=9606 GN=LGI3 PE=2 SV=1	Q8N145
O75019	LILRA1	LIRA1_HUMAN Leukocyte immunoglobulin-like receptor subfamily A member 1 OS=Homo sapiens OX=9606 GN=LILRA1 PE=2 SV=1	O75019		O75019
Q12907	LMAN2	LMAN2_HUMAN Vesicular integral-membrane protein VIP36 OS=Homo sapiens OX=9606 GN=LMAN2 PE=1 SV=1	Q12907		Q12907
Q8TBB1	LNX1	LNX1_HUMAN E3 ubiquitin-protein ligase LNX OS=Homo sapiens OX=9606 GN=LNX1 PE=1 SV=1		LNX1
Q9NZU5	LMCD1	LMCD1_HUMAN LIM and cysteine-rich domains protein 1 OS=Homo sapiens OX=9606 GN=LMCD1 PE=1 SV=1		LMCD1
Q96JB6	LOXL4	LOXL4_HUMAN Lysyl oxidase homolog 4 OS=Homo sapiens OX=9606 GN=LOXL4 PE=1 SV=1			Q96JB6
Q8WVP7	LMBR1	LMBR1_HUMAN Limb region 1 protein homolog OS=Homo sapiens OX=9606 GN=LMBR1 PE=1 SV=1			Q8WVP7
Q9NUP9	LIN7C	LIN7C_HUMAN Protein lin-7 homolog C OS=Homo sapiens OX=9606 GN=LIN7C PE=1 SV=1	Q9NUP9		Q9NUP9
P48059	LIMS1	LIMS1_HUMAN LIM and senescent cell antigen-like-containing domain protein 1 OS=Homo sapiens OX=9606 GN=LIMS1 PE=1 SV=4	P48059		P48059
Q8N6C8	LILRA3	LIRA3_HUMAN Leukocyte immunoglobulin-like receptor subfamily A member 3 OS=Homo sapiens OX=9606 GN=LILRA3 PE=1 SV=3	Q8N6C8		Q8N6C8
Q68DH5	LMBRD2	LMBD2_HUMAN LMBR1 domain-containing protein 2 OS=Homo sapiens OX=9606 GN=LMBRD2 PE=1 SV=1	Q68DH5		Q68DH5
P02545	LMNA	LMNA_HUMAN Prelamin-A/C OS=Homo sapiens OX=9606 GN=LMNA PE=1 SV=1			P02545
Q8N448	LNX2	LNX2_HUMAN Ligand of Numb protein X 2 OS=Homo sapiens OX=9606 GN=LNX2 PE=1 SV=1		LNX2
Q8IVF4	DNAH10	DYH10_HUMAN Dynein heavy chain 10, axonemal OS=Homo sapiens OX=9606 GN=DNAH10 PE=1 SV=4	Q8IVF4
Q8TD57	DNAH3	DYH3_HUMAN Dynein heavy chain 3, axonemal OS=Homo sapiens OX=9606 GN=DNAH3 PE=2 SV=1	Q8TD57
Q9C0G6	DNAH6	DYH6_HUMAN Dynein heavy chain 6, axonemal OS=Homo sapiens OX=9606 GN=DNAH6 PE=2 SV=3	Q9C0G6
Q8WXX0	DNAH7	DYH7_HUMAN Dynein heavy chain 7, axonemal OS=Homo sapiens OX=9606 GN=DNAH7 PE=1 SV=2	Q8WXX0
Q8N1N2	DYNAP	DYNAP_HUMAN Dynactin-associated protein OS=Homo sapiens OX=9606 GN=DYNAP PE=1 SV=1	Q8N1N2		Q8N1N2
Q8IYY4	DZIP1L	DZI1L_HUMAN Zinc finger protein DZIP1L OS=Homo sapiens OX=9606 GN=DZIP1L PE=1 SV=2	Q8IYY4
Q9HCM4	EPB41L5	E41L5_HUMAN Band 4.1-like protein 5 OS=Homo sapiens OX=9606 GN=EPB41L5 PE=1 SV=3	Q9HCM4	EPB41L5	Q9HCM4
Q96RU3	FNBP1	FNBP1_HUMAN Formin-binding protein 1 OS=Homo sapiens OX=9606 GN=FNBP1 PE=1 SV=2	Q96RU3	FNBP1	Q96RU3
Q99944	EGFL8	EGFL8_HUMAN Epidermal growth factor-like protein 8 OS=Homo sapiens OX=9606 GN=EGFL8 PE=1 SV=1	Q99944
Q63HQ2	EGFLAM	EGFLA_HUMAN Pikachurin OS=Homo sapiens OX=9606 GN=EGFLAM PE=1 SV=2	Q63HQ2
O43524	FOXO3	FOXO3_HUMAN Forkhead box protein O3 OS=Homo sapiens OX=9606 GN=FOXO3 PE=1 SV=1	O43524
P17813	ENG	EGLN_HUMAN Endoglin OS=Homo sapiens OX=9606 GN=ENG PE=1 SV=2	P17813	ENG	P17813
Q9NZN4	EHD2	EHD2_HUMAN EH domain-containing protein 2 OS=Homo sapiens OX=9606 GN=EHD2 PE=1 SV=2	Q9NZN4	EHD2	Q9NZN4
P21462	FPR1	FPR1_HUMAN fMet-Leu-Phe receptor OS=Homo sapiens OX=9606 GN=FPR1 PE=1 SV=3	P21462		P21462
P25090	FPR2	FPR2_HUMAN N-formyl peptide receptor 2 OS=Homo sapiens OX=9606 GN=FPR2 PE=1 SV=2	P25090		P25090
A0AVI2	FER1L5	FR1L5_HUMAN Fer-1-like protein 5 OS=Homo sapiens OX=9606 GN=FER1L5 PE=2 SV=3	A0AVI2
O95684	FGFR1OP	FR1OP_HUMAN FGFR1 oncogene partner OS=Homo sapiens OX=9606 GN=FGFR1OP PE=1 SV=1	O95684
Q86XX4	FRAS1	FRAS1_HUMAN Extracellular matrix protein FRAS1 OS=Homo sapiens OX=9606 GN=FRAS1 PE=1 SV=2	Q86XX4		Q86XX4
Q9HBU6	ETNK1	EKI1_HUMAN Ethanolamine kinase 1 OS=Homo sapiens OX=9606 GN=ETNK1 PE=1 SV=1		ETNK1
Q5SZK8	FREM2	FREM2_HUMAN FRAS1-related extracellular matrix protein 2 OS=Homo sapiens OX=9606 GN=FREM2 PE=1 SV=2	Q5SZK8		Q5SZK8
Q96FG2	ELMOD3	ELMD3_HUMAN ELMO domain-containing protein 3 OS=Homo sapiens OX=9606 GN=ELMOD3 PE=1 SV=2	Q96FG2
P08246	ELANE	ELNE_HUMAN Neutrophil elastase OS=Homo sapiens OX=9606 GN=ELANE PE=1 SV=1	P08246		P08246
P15502	ELN	ELN_HUMAN Elastin OS=Homo sapiens OX=9606 GN=ELN PE=1 SV=4		ELN
Q15369	ELOC	ELOC_HUMAN Elongin-C OS=Homo sapiens OX=9606 GN=ELOC PE=1 SV=1		ELOC
Q9GZR5	ELOVL4	ELOV4_HUMAN Elongation of very long chain fatty acids protein 4 OS=Homo sapiens OX=9606 GN=ELOVL4 PE=1 SV=1			Q9GZR5
Q9H5J4	ELOVL6	ELOV6_HUMAN Elongation of very long chain fatty acids protein 6 OS=Homo sapiens OX=9606 GN=ELOVL6 PE=1 SV=1			Q9H5J4
Q00013	MPP1	EM55_HUMAN 55 kDa erythrocyte membrane protein OS=Homo sapiens OX=9606 GN=MPP1 PE=1 SV=2	Q00013	MPP1	Q00013
Q6PCB8	EMB	EMB_HUMAN Embigin OS=Homo sapiens OX=9606 GN=EMB PE=1 SV=1	Q6PCB8		Q6PCB8
Q5SYB0	FRMPD1	FRPD1_HUMAN FERM and PDZ domain-containing protein 1 OS=Homo sapiens OX=9606 GN=FRMPD1 PE=1 SV=1	Q5SYB0
Q68DX3	FRMPD2	FRPD2_HUMAN FERM and PDZ domain-containing protein 2 OS=Homo sapiens OX=9606 GN=FRMPD2 PE=1 SV=3	Q68DX3
Q14CM0	FRMPD4	FRPD4_HUMAN FERM and PDZ domain-containing protein 4 OS=Homo sapiens OX=9606 GN=FRMPD4 PE=1 SV=1	Q14CM0
Q8N766	EMC1	EMC1_HUMAN ER membrane protein complex subunit 1 OS=Homo sapiens OX=9606 GN=EMC1 PE=1 SV=1			Q8N766
Q9P0K9	FRRS1L	FRS1L_HUMAN DOMON domain-containing protein FRRS1L OS=Homo sapiens OX=9606 GN=FRRS1L PE=1 SV=2	Q9P0K9
O14682	ENC1	ENC1_HUMAN Ectoderm-neural cortex protein 1 OS=Homo sapiens OX=9606 GN=ENC1 PE=1 SV=2		ENC1
Q9HBX8	LGR6	LGR6_HUMAN Leucine-rich repeat-containing G-protein coupled receptor 6 OS=Homo sapiens OX=9606 GN=LGR6 PE=1 SV=3	Q9HBX8	LGR6	Q9HBX8
Q8N149	LILRA2	LIRA2_HUMAN Leukocyte immunoglobulin-like receptor subfamily A member 2 OS=Homo sapiens OX=9606 GN=LILRA2 PE=1 SV=2	Q8N149		Q8N149
Q8NI32	LYPD6B	LPD6B_HUMAN Ly6/PLAUR domain-containing protein 6B OS=Homo sapiens OX=9606 GN=LYPD6B PE=2 SV=1	Q8NI32		Q8NI32
Q9BU23	LMF2	LMF2_HUMAN Lipase maturation factor 2 OS=Homo sapiens OX=9606 GN=LMF2 PE=1 SV=2			Q9BU23
Q99677	LPAR4	LPAR4_HUMAN Lysophosphatidic acid receptor 4 OS=Homo sapiens OX=9606 GN=LPAR4 PE=1 SV=1	Q99677	LPAR4	Q99677
A0A1B0GVX0	LITAFD	LITAD_HUMAN LITAF domain-containing protein OS=Homo sapiens OX=9606 GN=LITAFD PE=5 SV=1	A0A1B0GVX0
Q9HAP6	LIN7B	LIN7B_HUMAN Protein lin-7 homolog B OS=Homo sapiens OX=9606 GN=LIN7B PE=1 SV=1	Q9HAP6
P54317	PNLIPRP2	LIPR2_HUMAN Pancreatic lipase-related protein 2 OS=Homo sapiens OX=9606 GN=PNLIPRP2 PE=1 SV=2	P54317
Q9H1C0	LPAR5	LPAR5_HUMAN Lysophosphatidic acid receptor 5 OS=Homo sapiens OX=9606 GN=LPAR5 PE=2 SV=1	Q9H1C0		Q9H1C0
P43657	LPAR6	LPAR6_HUMAN Lysophosphatidic acid receptor 6 OS=Homo sapiens OX=9606 GN=LPAR6 PE=1 SV=3	P43657		P43657
Q99538	LGMN	LGMN_HUMAN Legumain OS=Homo sapiens OX=9606 GN=LGMN PE=1 SV=1			Q99538
O75335	PPFIA4	LIPA4_HUMAN Liprin-alpha-4 OS=Homo sapiens OX=9606 GN=PPFIA4 PE=2 SV=3	O75335
O75022	LILRB3	LIRB3_HUMAN Leukocyte immunoglobulin-like receptor subfamily B member 3 OS=Homo sapiens OX=9606 GN=LILRB3 PE=1 SV=3	O75022		O75022
Q8NHJ6	LILRB4	LIRB4_HUMAN Leukocyte immunoglobulin-like receptor subfamily B member 4 OS=Homo sapiens OX=9606 GN=LILRB4 PE=1 SV=3	Q8NHJ6		Q8NHJ6
O75023	LILRB5	LIRB5_HUMAN Leukocyte immunoglobulin-like receptor subfamily B member 5 OS=Homo sapiens OX=9606 GN=LILRB5 PE=1 SV=1	O75023		O75023
Q9BXB1	LGR4	LGR4_HUMAN Leucine-rich repeat-containing G-protein coupled receptor 4 OS=Homo sapiens OX=9606 GN=LGR4 PE=1 SV=2	Q9BXB1		Q9BXB1
Q8ND30	PPFIBP2	LIPB2_HUMAN Liprin-beta-2 OS=Homo sapiens OX=9606 GN=PPFIBP2 PE=1 SV=3			Q8ND30
P16050	ALOX15	LOX15_HUMAN Arachidonate 15-lipoxygenase OS=Homo sapiens OX=9606 GN=ALOX15 PE=1 SV=3	P16050
Q6XZB0	LIPI	LIPI_HUMAN Lipase member I OS=Homo sapiens OX=9606 GN=LIPI PE=1 SV=3	Q6XZB0
P55344	LIM2	LMIP_HUMAN Lens fiber membrane intrinsic protein OS=Homo sapiens OX=9606 GN=LIM2 PE=1 SV=2			P55344
Q9H0V9	LMAN2L	LMA2L_HUMAN VIP36-like protein OS=Homo sapiens OX=9606 GN=LMAN2L PE=1 SV=1			Q9H0V9
Q496Y0	LONRF3	LONF3_HUMAN LON peptidase N-terminal domain and RING finger protein 3 OS=Homo sapiens OX=9606 GN=LONRF3 PE=1 SV=1		LONRF3
Q9Y4L1	HYOU1	HYOU1_HUMAN Hypoxia up-regulated protein 1 OS=Homo sapiens OX=9606 GN=HYOU1 PE=1 SV=1			Q9Y4L1
Q6UWB1	IL27RA	I27RA_HUMAN Interleukin-27 receptor subunit alpha OS=Homo sapiens OX=9606 GN=IL27RA PE=2 SV=2	Q6UWB1		Q6UWB1
Q96F46	IL17RA	I17RA_HUMAN Interleukin-17 receptor A OS=Homo sapiens OX=9606 GN=IL17RA PE=1 SV=2	Q96F46		Q96F46
P17936	IGFBP3	IBP3_HUMAN Insulin-like growth factor-binding protein 3 OS=Homo sapiens OX=9606 GN=IGFBP3 PE=1 SV=2			P17936
P13598	ICAM2	ICAM2_HUMAN Intercellular adhesion molecule 2 OS=Homo sapiens OX=9606 GN=ICAM2 PE=1 SV=2	P13598	ICAM2	P13598
P32942	ICAM3	ICAM3_HUMAN Intercellular adhesion molecule 3 OS=Homo sapiens OX=9606 GN=ICAM3 PE=1 SV=2	P32942		P32942
P48735	IDH2	IDHP_HUMAN Isocitrate dehydrogenase [NADP], mitochondrial OS=Homo sapiens OX=9606 GN=IDH2 PE=1 SV=2			P48735
Q9UG01	IFT172	IF172_HUMAN Intraflagellar transport protein 172 homolog OS=Homo sapiens OX=9606 GN=IFT172 PE=1 SV=2	Q9UG01		Q9UG01
Q96Q89	KIF20B	KI20B_HUMAN Kinesin-like protein KIF20B OS=Homo sapiens OX=9606 GN=KIF20B PE=1 SV=3	Q96Q89
O75037	KIF21B	KI21B_HUMAN Kinesin-like protein KIF21B OS=Homo sapiens OX=9606 GN=KIF21B PE=1 SV=2	O75037	KIF21B
Q9ULI4	KIF26A	KI26A_HUMAN Kinesin-like protein KIF26A OS=Homo sapiens OX=9606 GN=KIF26A PE=1 SV=3		KIF26A
P43631	KIR2DS2	KI2S2_HUMAN Killer cell immunoglobulin-like receptor 2DS2 OS=Homo sapiens OX=9606 GN=KIR2DS2 PE=1 SV=2	P43631		P43631
Q8IX03	WWC1	KIBRA_HUMAN Protein KIBRA OS=Homo sapiens OX=9606 GN=WWC1 PE=1 SV=1	Q8IX03
Q86VH2	KIF27	KIF27_HUMAN Kinesin-like protein KIF27 OS=Homo sapiens OX=9606 GN=KIF27 PE=2 SV=1	Q86VH2
B7ZC32	KIF28P	KIF28_HUMAN Kinesin-like protein KIF28P OS=Homo sapiens OX=9606 GN=KIF28P PE=3 SV=2	B7ZC32
Q2M1P5	KIF7	KIF7_HUMAN Kinesin-like protein KIF7 OS=Homo sapiens OX=9606 GN=KIF7 PE=1 SV=2	Q2M1P5		Q2M1P5
Q9BVG8	KIFC3	KIFC3_HUMAN Kinesin-like protein KIFC3 OS=Homo sapiens OX=9606 GN=KIFC3 PE=1 SV=4	Q9BVG8		Q9BVG8
Q96J84	KIRREL1	KIRR1_HUMAN Kin of IRRE-like protein 1 OS=Homo sapiens OX=9606 GN=KIRREL1 PE=1 SV=2	Q96J84		Q96J84
Q8IZU9	KIRREL3	KIRR3_HUMAN Kin of IRRE-like protein 3 OS=Homo sapiens OX=9606 GN=KIRREL3 PE=1 SV=1	Q8IZU9		Q8IZU9
Q969F8	KISS1R	KISSR_HUMAN KiSS-1 receptor OS=Homo sapiens OX=9606 GN=KISS1R PE=1 SV=2	Q969F8	KISS1R	Q969F8
A6NNB3	IFITM5	IFM5_HUMAN Interferon-induced transmembrane protein 5 OS=Homo sapiens OX=9606 GN=IFITM5 PE=1 SV=1	A6NNB3
O00458	IFRD1	IFRD1_HUMAN Interferon-related developmental regulator 1 OS=Homo sapiens OX=9606 GN=IFRD1 PE=1 SV=4		IFRD1
Q9BW83	IFT27	IFT27_HUMAN Intraflagellar transport protein 27 homolog OS=Homo sapiens OX=9606 GN=IFT27 PE=1 SV=1	Q9BW83		Q9BW83
Q6UWQ7	IGFL2	IGFL2_HUMAN Insulin growth factor-like family member 2 OS=Homo sapiens OX=9606 GN=IGFL2 PE=2 SV=1		IGFL2
P0DOX7		IGK_HUMAN Immunoglobulin kappa light chain OS=Homo sapiens OX=9606 PE=1 SV=1	P0DOX7
P0DOY2	IGLC2	IGLC2_HUMAN Immunoglobulin lambda constant 2 OS=Homo sapiens OX=9606 GN=IGLC2 PE=1 SV=1	P0DOY2
P15814	IGLL1	IGLL1_HUMAN Immunoglobulin lambda-like polypeptide 1 OS=Homo sapiens OX=9606 GN=IGLL1 PE=1 SV=1	P15814
P0DOX2		IGA2_HUMAN Immunoglobulin alpha-2 heavy chain OS=Homo sapiens OX=9606 PE=1 SV=2	P0DOX2
P01880	IGHD	IGHD_HUMAN Immunoglobulin heavy constant delta OS=Homo sapiens OX=9606 GN=IGHD PE=1 SV=3	P01880
O75054	IGSF3	IGSF3_HUMAN Immunoglobulin superfamily member 3 OS=Homo sapiens OX=9606 GN=IGSF3 PE=2 SV=3	O75054		O75054
Q9NSI5	IGSF5	IGSF5_HUMAN Immunoglobulin superfamily member 5 OS=Homo sapiens OX=9606 GN=IGSF5 PE=2 SV=2	Q9NSI5		Q9NSI5
Q14623	IHH	IHH_HUMAN Indian hedgehog protein OS=Homo sapiens OX=9606 GN=IHH PE=1 SV=4	Q14623		Q14623
P25963	NFKBIA	IKBA_HUMAN NF-kappa-B inhibitor alpha OS=Homo sapiens OX=9606 GN=NFKBIA PE=1 SV=1			P25963
Q8NI38	NFKBID	IKBD_HUMAN NF-kappa-B inhibitor delta OS=Homo sapiens OX=9606 GN=NFKBID PE=1 SV=1		NFKBID
O14920	IKBKB	IKKB_HUMAN Inhibitor of nuclear factor kappa-B kinase subunit beta OS=Homo sapiens OX=9606 GN=IKBKB PE=1 SV=1			O14920
Q13478	IL18R1	IL18R_HUMAN Interleukin-18 receptor 1 OS=Homo sapiens OX=9606 GN=IL18R1 PE=1 SV=1	Q13478		Q13478
Q9NPH3	IL1RAP	IL1AP_HUMAN Interleukin-1 receptor accessory protein OS=Homo sapiens OX=9606 GN=IL1RAP PE=1 SV=2	Q9NPH3		Q9NPH3
P27930	IL1R2	IL1R2_HUMAN Interleukin-1 receptor type 2 OS=Homo sapiens OX=9606 GN=IL1R2 PE=1 SV=1	P27930		P27930
P31785	IL2RG	IL2RG_HUMAN Cytokine receptor common subunit gamma OS=Homo sapiens OX=9606 GN=IL2RG PE=1 SV=1	P31785		P31785
Q01344	IL5RA	IL5RA_HUMAN Interleukin-5 receptor subunit alpha OS=Homo sapiens OX=9606 GN=IL5RA PE=1 SV=2	Q01344		Q01344
Q01113	IL9R	IL9R_HUMAN Interleukin-9 receptor OS=Homo sapiens OX=9606 GN=IL9R PE=2 SV=3	Q01113		Q01113
Q13418	ILK	ILK_HUMAN Integrin-linked protein kinase OS=Homo sapiens OX=9606 GN=ILK PE=1 SV=2	Q13418	ILK	Q13418
Q9HB29	IL1RL2	ILRL2_HUMAN Interleukin-1 receptor-like 2 OS=Homo sapiens OX=9606 GN=IL1RL2 PE=1 SV=2			Q9HB29
Q2M2Z5	KIZ	KIZ_HUMAN Centrosomal protein kizuna OS=Homo sapiens OX=9606 GN=KIZ PE=1 SV=2	Q2M2Z5
Q8WWY8	LIPH	LIPH_HUMAN Lipase member H OS=Homo sapiens OX=9606 GN=LIPH PE=1 SV=1	Q8WWY8
P59901	LILRA4	LIRA4_HUMAN Leukocyte immunoglobulin-like receptor subfamily A member 4 OS=Homo sapiens OX=9606 GN=LILRA4 PE=1 SV=2	P59901		P59901
Q17RB8	LONRF1	LONF1_HUMAN LON peptidase N-terminal domain and RING finger protein 1 OS=Homo sapiens OX=9606 GN=LONRF1 PE=1 SV=2		LONRF1
Q6UX01	LMBR1L	LMBRL_HUMAN Protein LMBR1L OS=Homo sapiens OX=9606 GN=LMBR1L PE=1 SV=2	Q6UX01		Q6UX01
Q6PI73	LILRA6	LIRA6_HUMAN Leukocyte immunoglobulin-like receptor subfamily A member 6 OS=Homo sapiens OX=9606 GN=LILRA6 PE=2 SV=2			Q6PI73
Q99732	LITAF	LITAF_HUMAN Lipopolysaccharide-induced tumor necrosis factor-alpha factor OS=Homo sapiens OX=9606 GN=LITAF PE=1 SV=2	Q99732
Q5W064	LIPJ	LIPJ_HUMAN Lipase member J OS=Homo sapiens OX=9606 GN=LIPJ PE=2 SV=3		LIPJ
O14910	LIN7A	LIN7A_HUMAN Protein lin-7 homolog A OS=Homo sapiens OX=9606 GN=LIN7A PE=1 SV=2	O14910
A6NI73	LILRA5	LIRA5_HUMAN Leukocyte immunoglobulin-like receptor subfamily A member 5 OS=Homo sapiens OX=9606 GN=LILRA5 PE=1 SV=1	A6NI73		A6NI73
Q9P244	LRFN1	LRFN1_HUMAN Leucine-rich repeat and fibronectin type III domain-containing protein 1 OS=Homo sapiens OX=9606 GN=LRFN1 PE=1 SV=2	Q9P244		Q9P244
P09848	LCT	LPH_HUMAN Lactase-phlorizin hydrolase OS=Homo sapiens OX=9606 GN=LCT PE=1 SV=3	P09848		P09848
A6NDA9	LRIT2	LRIT2_HUMAN Leucine-rich repeat, immunoglobulin-like domain and transmembrane domain-containing protein 2 OS=Homo sapiens OX=9606 GN=LRIT2 PE=2 SV=1			A6NDA9
P10253	GAA	LYAG_HUMAN Lysosomal alpha-glucosidase OS=Homo sapiens OX=9606 GN=GAA PE=1 SV=4			P10253
Q9BYJ1	ALOXE3	LOXE3_HUMAN Hydroperoxide isomerase ALOXE3 OS=Homo sapiens OX=9606 GN=ALOXE3 PE=1 SV=1		ALOXE3
P09917	ALOX5	LOX5_HUMAN Arachidonate 5-lipoxygenase OS=Homo sapiens OX=9606 GN=ALOX5 PE=1 SV=2	P09917		P09917
P06858	LPL	LIPL_HUMAN Lipoprotein lipase OS=Homo sapiens OX=9606 GN=LPL PE=1 SV=1	P06858		P06858
Q92633	LPAR1	LPAR1_HUMAN Lysophosphatidic acid receptor 1 OS=Homo sapiens OX=9606 GN=LPAR1 PE=1 SV=3	Q92633	LPAR1	Q92633
Q2I0M4	LRRC26	LRC26_HUMAN Leucine-rich repeat-containing protein 26 OS=Homo sapiens OX=9606 GN=LRRC26 PE=1 SV=2	Q2I0M4	LRRC26
Q8WXG6	MADD	MADD_HUMAN MAP kinase-activating death domain protein OS=Homo sapiens OX=9606 GN=MADD PE=1 SV=2		MADD	Q8WXG6
O95436	SLC34A2	NPT2B_HUMAN Sodium-dependent phosphate transport protein 2B OS=Homo sapiens OX=9606 GN=SLC34A2 PE=1 SV=3		SLC34A2	O95436
Q9UHY1	NRBP1	NRBP_HUMAN Nuclear receptor-binding protein OS=Homo sapiens OX=9606 GN=NRBP1 PE=1 SV=1	Q9UHY1
Q9UM47	NOTCH3	NOTC3_HUMAN Neurogenic locus notch homolog protein 3 OS=Homo sapiens OX=9606 GN=NOTCH3 PE=1 SV=2	Q9UM47		Q9UM47
Q8IZ21	PHACTR4	PHAR4_HUMAN Phosphatase and actin regulator 4 OS=Homo sapiens OX=9606 GN=PHACTR4 PE=1 SV=1	Q8IZ21	PHACTR4
O95158	NXPH4	NXPH4_HUMAN Neurexophilin-4 OS=Homo sapiens OX=9606 GN=NXPH4 PE=2 SV=3			O95158
P30954	OR10J1	O10J1_HUMAN Olfactory receptor 10J1 OS=Homo sapiens OX=9606 GN=OR10J1 PE=2 SV=2	P30954		P30954
Q96S52	PIGS	PIGS_HUMAN GPI transamidase component PIG-S OS=Homo sapiens OX=9606 GN=PIGS PE=1 SV=3			Q96S52
Q8NHC4	OR10J5	O10J5_HUMAN Olfactory receptor 10J5 OS=Homo sapiens OX=9606 GN=OR10J5 PE=2 SV=1	Q8NHC4		Q8NHC4
Q8NGY7	OR10J6P	O10J6_HUMAN Putative olfactory receptor 10J6 OS=Homo sapiens OX=9606 GN=OR10J6P PE=5 SV=1	Q8NGY7		Q8NGY7
Q969N2	PIGT	PIGT_HUMAN GPI transamidase component PIG-T OS=Homo sapiens OX=9606 GN=PIGT PE=1 SV=1			Q969N2
Q8NGE3	OR10P1	O10P1_HUMAN Olfactory receptor 10P1 OS=Homo sapiens OX=9606 GN=OR10P1 PE=2 SV=1	Q8NGE3	OR10P1	Q8NGE3
Q8NGQ4	OR10Q1	O10Q1_HUMAN Olfactory receptor 10Q1 OS=Homo sapiens OX=9606 GN=OR10Q1 PE=2 SV=1	Q8NGQ4		Q8NGQ4
Q8NGX6	OR10R2	O10R2_HUMAN Olfactory receptor 10R2 OS=Homo sapiens OX=9606 GN=OR10R2 PE=3 SV=3	Q8NGX6		Q8NGX6
Q9H490	PIGU	PIGU_HUMAN Phosphatidylinositol glycan anchor biosynthesis class U protein OS=Homo sapiens OX=9606 GN=PIGU PE=1 SV=3			Q9H490
Q8NGZ2	OR14K1	O14K1_HUMAN Olfactory receptor 14K1 OS=Homo sapiens OX=9606 GN=OR14K1 PE=3 SV=2	Q8NGZ2		Q8NGZ2
Q8NGY0	OR10X1	O10X1_HUMAN Olfactory receptor 10X1 OS=Homo sapiens OX=9606 GN=OR10X1 PE=3 SV=2	Q8NGY0		Q8NGY0
Q8NGY1	OR10Z1	O10Z1_HUMAN Olfactory receptor 10Z1 OS=Homo sapiens OX=9606 GN=OR10Z1 PE=3 SV=1	Q8NGY1		Q8NGY1
Q8NGC9	OR11H4	O11H4_HUMAN Olfactory receptor 11H4 OS=Homo sapiens OX=9606 GN=OR11H4 PE=2 SV=1	Q8NGC9		Q8NGC9
Q8NGC7	OR11H6	O11H6_HUMAN Olfactory receptor 11H6 OS=Homo sapiens OX=9606 GN=OR11H6 PE=3 SV=1	Q8NGC7		Q8NGC7
B2RN74	OR11H12	O11HC_HUMAN Olfactory receptor 11H12 OS=Homo sapiens OX=9606 GN=OR11H12 PE=2 SV=1	B2RN74		B2RN74
Q8NGS8	OR13C5	O13C5_HUMAN Olfactory receptor 13C5 OS=Homo sapiens OX=9606 GN=OR13C5 PE=2 SV=1	Q8NGS8		Q8NGS8
Q8NGS7	OR13C8	O13C8_HUMAN Olfactory receptor 13C8 OS=Homo sapiens OX=9606 GN=OR13C8 PE=3 SV=1	Q8NGS7		Q8NGS7
Q8NG92	OR13H1	O13H1_HUMAN Olfactory receptor 13H1 OS=Homo sapiens OX=9606 GN=OR13H1 PE=2 SV=1	Q8NG92		Q8NG92
Q8NGE5	OR10A7	O10A7_HUMAN Olfactory receptor 10A7 OS=Homo sapiens OX=9606 GN=OR10A7 PE=3 SV=1	Q8NGE5		Q8NGE5
Q8NH19	OR10AG1	O10AG_HUMAN Olfactory receptor 10AG1 OS=Homo sapiens OX=9606 GN=OR10AG1 PE=2 SV=1	Q8NH19		Q8NH19
Q8NGN6	OR10G7	O10G7_HUMAN Olfactory receptor 10G7 OS=Homo sapiens OX=9606 GN=OR10G7 PE=3 SV=1	Q8NGN6		Q8NGN6
A4D2G3	OR2A25	O2A25_HUMAN Olfactory receptor 2A25 OS=Homo sapiens OX=9606 GN=OR2A25 PE=2 SV=2	A4D2G3		A4D2G3
Q8NHA4	OR2AE1	O2AE1_HUMAN Olfactory receptor 2AE1 OS=Homo sapiens OX=9606 GN=OR2AE1 PE=2 SV=1	Q8NHA4		Q8NHA4
Q9Y4A9	OR10H1	O10H1_HUMAN Olfactory receptor 10H1 OS=Homo sapiens OX=9606 GN=OR10H1 PE=2 SV=1	Q9Y4A9		Q9Y4A9
A6NM03	OR2AG2	O2AG2_HUMAN Olfactory receptor 2AG2 OS=Homo sapiens OX=9606 GN=OR2AG2 PE=2 SV=1	A6NM03		A6NM03
Q8NGZ0	OR2AJ1	O2AJ1_HUMAN Olfactory receptor 2AJ1 OS=Homo sapiens OX=9606 GN=OR2AJ1 PE=3 SV=1	Q8NGZ0		Q8NGZ0
Q8NG84	OR2AK2	O2AK2_HUMAN Olfactory receptor 2AK2 OS=Homo sapiens OX=9606 GN=OR2AK2 PE=2 SV=2	Q8NG84		Q8NG84
Q8NGZ9	OR2T10	O2T10_HUMAN Olfactory receptor 2T10 OS=Homo sapiens OX=9606 GN=OR2T10 PE=2 SV=1	Q8NGZ9		Q8NGZ9
Q8NGL6	OR4A15	O4A15_HUMAN Olfactory receptor 4A15 OS=Homo sapiens OX=9606 GN=OR4A15 PE=3 SV=3	Q8NGL6		Q8NGL6
Q8NGJ6	OR51A4	O51A4_HUMAN Olfactory receptor 51A4 OS=Homo sapiens OX=9606 GN=OR51A4 PE=2 SV=1	Q8NGJ6		Q8NGJ6
Q8NH64	OR51A7	O51A7_HUMAN Olfactory receptor 51A7 OS=Homo sapiens OX=9606 GN=OR51A7 PE=2 SV=1	Q8NH64		Q8NH64
Q9Y5P0	OR51B4	O51B4_HUMAN Olfactory receptor 51B4 OS=Homo sapiens OX=9606 GN=OR51B4 PE=2 SV=3	Q9Y5P0		Q9Y5P0
Q9H339	OR51B5	O51B5_HUMAN Olfactory receptor 51B5 OS=Homo sapiens OX=9606 GN=OR51B5 PE=2 SV=2	Q9H339		Q9H339
Q8NGF3	OR51D1	O51D1_HUMAN Olfactory receptor 51D1 OS=Homo sapiens OX=9606 GN=OR51D1 PE=2 SV=1	Q8NGF3		Q8NGF3
A6NGY5	OR51F1	O51F1_HUMAN Olfactory receptor 51F1 OS=Homo sapiens OX=9606 GN=OR51F1 PE=3 SV=1	A6NGY5		A6NGY5
Q8NH63	OR51H1	O51H1_HUMAN Olfactory receptor 51H1 OS=Homo sapiens OX=9606 GN=OR51H1 PE=3 SV=1	Q8NH63		Q8NH63
Q8NGJ5	OR51L1	O51L1_HUMAN Olfactory receptor 51L1 OS=Homo sapiens OX=9606 GN=OR51L1 PE=3 SV=1	Q8NGJ5		Q8NGJ5
Q8NGK6	OR52I1	O52I1_HUMAN Olfactory receptor 52I1 OS=Homo sapiens OX=9606 GN=OR52I1 PE=3 SV=2	Q8NGK6		Q8NGK6
Q8NGJ8	OR51S1	O51S1_HUMAN Olfactory receptor 51S1 OS=Homo sapiens OX=9606 GN=OR51S1 PE=2 SV=1	Q8NGJ8		Q8NGJ8
Q8NGJ9	OR51T1	O51T1_HUMAN Olfactory receptor 51T1 OS=Homo sapiens OX=9606 GN=OR51T1 PE=3 SV=1	Q8NGJ9		Q8NGJ9
Q8NGK3	OR52K2	O52K2_HUMAN Olfactory receptor 52K2 OS=Homo sapiens OX=9606 GN=OR52K2 PE=2 SV=2	Q8NGK3		Q8NGK3
Q9UKL2	OR52A1	O52A1_HUMAN Olfactory receptor 52A1 OS=Homo sapiens OX=9606 GN=OR52A1 PE=2 SV=2	Q9UKL2		Q9UKL2
Q8NGH6	OR52L2P	O52L2_HUMAN Putative olfactory receptor 52L2 OS=Homo sapiens OX=9606 GN=OR52L2P PE=5 SV=3	Q8NGH6		Q8NGH6
Q9H2C5	OR52A5	O52A5_HUMAN Olfactory receptor 52A5 OS=Homo sapiens OX=9606 GN=OR52A5 PE=3 SV=1	Q9H2C5		Q9H2C5
Q8NH53	OR52N1	O52N1_HUMAN Olfactory receptor 52N1 OS=Homo sapiens OX=9606 GN=OR52N1 PE=3 SV=1	Q8NH53		Q8NH53
Q8NGI0	OR52N2	O52N2_HUMAN Olfactory receptor 52N2 OS=Homo sapiens OX=9606 GN=OR52N2 PE=2 SV=1	Q8NGI0		Q8NGI0
Q8NGI2	OR52N4	O52N4_HUMAN Olfactory receptor 52N4 OS=Homo sapiens OX=9606 GN=OR52N4 PE=2 SV=2	Q8NGI2		Q8NGI2
Q9H346	OR52D1	O52D1_HUMAN Olfactory receptor 52D1 OS=Homo sapiens OX=9606 GN=OR52D1 PE=2 SV=1	Q9H346		Q9H346
Q8NH57	OR52P1P	O52P1_HUMAN Putative olfactory receptor 52P1 OS=Homo sapiens OX=9606 GN=OR52P1P PE=5 SV=2	Q8NH57		Q8NH57
Q8NGJ4	OR52E2	O52E2_HUMAN Olfactory receptor 52E2 OS=Homo sapiens OX=9606 GN=OR52E2 PE=3 SV=2	Q8NGJ4		Q8NGJ4
Q8NGH9	OR52E4	O52E4_HUMAN Olfactory receptor 52E4 OS=Homo sapiens OX=9606 GN=OR52E4 PE=3 SV=1	Q8NGH9		Q8NGH9
P0C646	OR52Z1	O52Z1_HUMAN Olfactory receptor 52Z1 OS=Homo sapiens OX=9606 GN=OR52Z1 PE=3 SV=2	P0C646		P0C646
Q8NGH5	OR56A1	O56A1_HUMAN Olfactory receptor 56A1 OS=Homo sapiens OX=9606 GN=OR56A1 PE=2 SV=3	Q8NGH5		Q8NGH5
Q8NGI3	OR56B1	O56B1_HUMAN Olfactory receptor 56B1 OS=Homo sapiens OX=9606 GN=OR56B1 PE=2 SV=2	Q8NGI3		Q8NGI3
P0C628	OR5AC1	O5AC1_HUMAN Olfactory receptor 5AC1 OS=Homo sapiens OX=9606 GN=OR5AC1 PE=3 SV=1	P0C628		P0C628
Q9NZP5	OR5AC2	O5AC2_HUMAN Olfactory receptor 5AC2 OS=Homo sapiens OX=9606 GN=OR5AC2 PE=3 SV=2	Q9NZP5		Q9NZP5
Q8NH90	OR5AK2	O5AK2_HUMAN Olfactory receptor 5AK2 OS=Homo sapiens OX=9606 GN=OR5AK2 PE=2 SV=1	Q8NH90		Q8NH90
A6NCV1	OR6C74	O6C74_HUMAN Olfactory receptor 6C74 OS=Homo sapiens OX=9606 GN=OR6C74 PE=2 SV=1	A6NCV1		A6NCV1
A6NL08	OR6C75	O6C75_HUMAN Olfactory receptor 6C75 OS=Homo sapiens OX=9606 GN=OR6C75 PE=3 SV=1	A6NL08		A6NL08
A6NM76	OR6C76	O6C76_HUMAN Olfactory receptor 6C76 OS=Homo sapiens OX=9606 GN=OR6C76 PE=3 SV=1	A6NM76		A6NM76
Q6IFN5	OR7E24	O7E24_HUMAN Olfactory receptor 7E24 OS=Homo sapiens OX=9606 GN=OR7E24 PE=2 SV=1	Q6IFN5		Q6IFN5
Q6IF36	OR8G2P	O8G2P_HUMAN Putative olfactory receptor 8G2 OS=Homo sapiens OX=9606 GN=OR8G2P PE=5 SV=1	Q6IF36
Q5BJF6	ODF2	ODFP2_HUMAN Outer dense fiber protein 2 OS=Homo sapiens OX=9606 GN=ODF2 PE=1 SV=1	Q5BJF6
Q9ULJ1	ODF2L	ODF2L_HUMAN Protein BCAP OS=Homo sapiens OX=9606 GN=ODF2L PE=2 SV=2	Q9ULJ1
P36957	DLST	ODO2_HUMAN Dihydrolipoyllysine-residue succinyltransferase component of 2-oxoglutarate dehydrogenase complex, mitochondrial OS=Homo sapiens OX=9606 GN=DLST PE=1 SV=4			P36957
P53816	PLAAT3	PLAT3_HUMAN Phospholipase A and acyltransferase 3 OS=Homo sapiens OX=9606 GN=PLAAT3 PE=1 SV=2	P53816
Q9NQ66	PLCB1	PLCB1_HUMAN 1-phosphatidylinositol 4,5-bisphosphate phosphodiesterase beta-1 OS=Homo sapiens OX=9606 GN=PLCB1 PE=1 SV=1		PLCB1
Q8N543	OGFOD1	OGFD1_HUMAN Prolyl 3-hydroxylase OGFOD1 OS=Homo sapiens OX=9606 GN=OGFOD1 PE=1 SV=1			Q8N543
P51178	PLCD1	PLCD1_HUMAN 1-phosphatidylinositol 4,5-bisphosphate phosphodiesterase delta-1 OS=Homo sapiens OX=9606 GN=PLCD1 PE=1 SV=2			P51178
Q6PK18	OGFOD3	OGFD3_HUMAN 2-oxoglutarate and iron-dependent oxygenase domain-containing protein 3 OS=Homo sapiens OX=9606 GN=OGFOD3 PE=1 SV=2			Q6PK18
Q8N3E9	PLCD3	PLCD3_HUMAN 1-phosphatidylinositol 4,5-bisphosphate phosphodiesterase delta-3 OS=Homo sapiens OX=9606 GN=PLCD3 PE=1 SV=3	Q8N3E9	PLCD3	Q8N3E9
Q9BRC7	PLCD4	PLCD4_HUMAN 1-phosphatidylinositol 4,5-bisphosphate phosphodiesterase delta-4 OS=Homo sapiens OX=9606 GN=PLCD4 PE=2 SV=1	Q9BRC7	PLCD4
Q15743	GPR68	OGR1_HUMAN Ovarian cancer G-protein coupled receptor 1 OS=Homo sapiens OX=9606 GN=GPR68 PE=1 SV=1	Q15743		Q15743
O15294	OGT	OGT1_HUMAN UDP-N-acetylglucosamine--peptide N-acetylglucosaminyltransferase 110 kDa subunit OS=Homo sapiens OX=9606 GN=OGT PE=1 SV=3	O15294	OGT	O15294
P16885	PLCG2	PLCG2_HUMAN 1-phosphatidylinositol 4,5-bisphosphate phosphodiesterase gamma-2 OS=Homo sapiens OX=9606 GN=PLCG2 PE=1 SV=4			P16885
Q13393	PLD1	PLD1_HUMAN Phospholipase D1 OS=Homo sapiens OX=9606 GN=PLD1 PE=1 SV=1			Q13393
Q8IV08	PLD3	PLD3_HUMAN Phospholipase D3 OS=Homo sapiens OX=9606 GN=PLD3 PE=1 SV=1			Q8IV08
Q8IUK5	PLXDC1	PLDX1_HUMAN Plexin domain-containing protein 1 OS=Homo sapiens OX=9606 GN=PLXDC1 PE=1 SV=2	Q8IUK5		Q8IUK5
Q9NRN5	OLFML3	OLFL3_HUMAN Olfactomedin-like protein 3 OS=Homo sapiens OX=9606 GN=OLFML3 PE=2 SV=1			Q9NRN5
Q6UX06	OLFM4	OLFM4_HUMAN Olfactomedin-4 OS=Homo sapiens OX=9606 GN=OLFM4 PE=1 SV=1		OLFM4
Q13516	OLIG2	OLIG2_HUMAN Oligodendrocyte transcription factor 2 OS=Homo sapiens OX=9606 GN=OLIG2 PE=2 SV=2		OLIG2
Q68BL7	OLFML2A	OLM2A_HUMAN Olfactomedin-like protein 2A OS=Homo sapiens OX=9606 GN=OLFML2A PE=2 SV=1			Q68BL7
Q68BL8	OLFML2B	OLM2B_HUMAN Olfactomedin-like protein 2B OS=Homo sapiens OX=9606 GN=OLFML2B PE=2 SV=2			Q68BL8
P78380	OLR1	OLR1_HUMAN Oxidized low-density lipoprotein receptor 1 OS=Homo sapiens OX=9606 GN=OLR1 PE=1 SV=1	P78380	OLR1	P78380
P23515	OMG	OMGP_HUMAN Oligodendrocyte-myelin glycoprotein OS=Homo sapiens OX=9606 GN=OMG PE=1 SV=2	P23515		P23515
Q15149	PLEC	PLEC_HUMAN Plectin OS=Homo sapiens OX=9606 GN=PLEC PE=1 SV=3	Q15149		Q15149
Q9NYT0	PLEK2	PLEK2_HUMAN Pleckstrin-2 OS=Homo sapiens OX=9606 GN=PLEK2 PE=1 SV=1	Q9NYT0		Q9NYT0
Q6UQ28	PLET1	PLET1_HUMAN Placenta-expressed transcript 1 protein OS=Homo sapiens OX=9606 GN=PLET1 PE=2 SV=2	Q6UQ28		Q6UQ28
Q7Z4H8	POGLUT3	PLGT3_HUMAN Protein O-glucosyltransferase 3 OS=Homo sapiens OX=9606 GN=POGLUT3 PE=1 SV=2			Q7Z4H8
Q99541	PLIN2	PLIN2_HUMAN Perilipin-2 OS=Homo sapiens OX=9606 GN=PLIN2 PE=1 SV=2	Q99541		Q99541
O60664	PLIN3	PLIN3_HUMAN Perilipin-3 OS=Homo sapiens OX=9606 GN=PLIN3 PE=1 SV=3	O60664
Q96Q06	PLIN4	PLIN4_HUMAN Perilipin-4 OS=Homo sapiens OX=9606 GN=PLIN4 PE=1 SV=2	Q96Q06	PLIN4
Q9NYY3	PLK2	PLK2_HUMAN Serine/threonine-protein kinase PLK2 OS=Homo sapiens OX=9606 GN=PLK2 PE=1 SV=3	Q9NYY3
P00747	PLG	PLMN_HUMAN Plasminogen OS=Homo sapiens OX=9606 GN=PLG PE=1 SV=2	P00747
Q14982	OPCML	OPCM_HUMAN Opioid-binding protein/cell adhesion molecule OS=Homo sapiens OX=9606 GN=OPCML PE=1 SV=1	Q14982		Q14982
Q7Z2D5	PLPPR4	PLPR4_HUMAN Phospholipid phosphatase-related protein type 4 OS=Homo sapiens OX=9606 GN=PLPPR4 PE=1 SV=1			Q7Z2D5
Q9H1Y3	OPN3	OPN3_HUMAN Opsin-3 OS=Homo sapiens OX=9606 GN=OPN3 PE=1 SV=1	Q9H1Y3		Q9H1Y3
Q9UHM6	OPN4	OPN4_HUMAN Melanopsin OS=Homo sapiens OX=9606 GN=OPN4 PE=1 SV=1	Q9UHM6		Q9UHM6
Q14651	PLS1	PLSI_HUMAN Plastin-1 OS=Homo sapiens OX=9606 GN=PLS1 PE=1 SV=2	Q14651
P13796	LCP1	PLSL_HUMAN Plastin-2 OS=Homo sapiens OX=9606 GN=LCP1 PE=1 SV=6	P13796	LCP1	P13796
P35372	OPRM1	OPRM_HUMAN Mu-type opioid receptor OS=Homo sapiens OX=9606 GN=OPRM1 PE=1 SV=2	P35372		P35372
P03999	OPN1SW	OPSB_HUMAN Short-wave-sensitive opsin 1 OS=Homo sapiens OX=9606 GN=OPN1SW PE=1 SV=1	P03999		P03999
P08100	RHO	OPSD_HUMAN Rhodopsin OS=Homo sapiens OX=9606 GN=RHO PE=1 SV=1	P08100		P08100
P04000	OPN1LW	OPSR_HUMAN Long-wave-sensitive opsin 1 OS=Homo sapiens OX=9606 GN=OPN1LW PE=1 SV=1	P04000		P04000
Q9P1Q5	OR1A1	OR1A1_HUMAN Olfactory receptor 1A1 OS=Homo sapiens OX=9606 GN=OR1A1 PE=2 SV=2	Q9P1Q5		Q9P1Q5
Q9Y585	OR1A2	OR1A2_HUMAN Olfactory receptor 1A2 OS=Homo sapiens OX=9606 GN=OR1A2 PE=2 SV=1	Q9Y585		Q9Y585
Q15619	OR1C1	OR1C1_HUMAN Olfactory receptor 1C1 OS=Homo sapiens OX=9606 GN=OR1C1 PE=2 SV=4	Q15619		Q15619
P34982	OR1D2	OR1D2_HUMAN Olfactory receptor 1D2 OS=Homo sapiens OX=9606 GN=OR1D2 PE=1 SV=2	P34982		P34982
P47884	OR1D4	OR1D4_HUMAN Olfactory receptor 1D4 OS=Homo sapiens OX=9606 GN=OR1D4 PE=1 SV=3	P47884		P47884
P58170	OR1D5	OR1D5_HUMAN Olfactory receptor 1D5 OS=Homo sapiens OX=9606 GN=OR1D5 PE=2 SV=1	P58170		P58170
P30953	OR1E1	OR1E1_HUMAN Olfactory receptor 1E1 OS=Homo sapiens OX=9606 GN=OR1E1 PE=3 SV=1	P30953		P30953
O43749	OR1F1	OR1F1_HUMAN Olfactory receptor 1F1 OS=Homo sapiens OX=9606 GN=OR1F1 PE=2 SV=1	O43749		O43749
Q96R84	OR1F2P	OR1F2_HUMAN Putative olfactory receptor 1F2 OS=Homo sapiens OX=9606 GN=OR1F2P PE=5 SV=2	Q96R84		Q96R84
Q8NGS3	OR1J1	OR1J1_HUMAN Olfactory receptor 1J1 OS=Homo sapiens OX=9606 GN=OR1J1 PE=2 SV=1	Q8NGS3		Q8NGS3
Q8NGS2	OR1J2	OR1J2_HUMAN Olfactory receptor 1J2 OS=Homo sapiens OX=9606 GN=OR1J2 PE=2 SV=1	Q8NGS2		Q8NGS2
Q8NGS1	OR1J4	OR1J4_HUMAN Olfactory receptor 1J4 OS=Homo sapiens OX=9606 GN=OR1J4 PE=2 SV=1	Q8NGS1		Q8NGS1
Q8NH93	OR1L3	OR1L3_HUMAN Olfactory receptor 1L3 OS=Homo sapiens OX=9606 GN=OR1L3 PE=2 SV=1	Q8NH93		Q8NH93
Q8NGR5	OR1L4	OR1L4_HUMAN Olfactory receptor 1L4 OS=Homo sapiens OX=9606 GN=OR1L4 PE=3 SV=1	Q8NGR5		Q8NGR5
Q8NH06	OR1P1	OR1P1_HUMAN Olfactory receptor 1P1 OS=Homo sapiens OX=9606 GN=OR1P1 PE=2 SV=2	Q8NH06		Q8NH06
Q8NGT9	OR2A1	OR2A1_HUMAN Olfactory receptor 2A1/2A42 OS=Homo sapiens OX=9606 GN=OR2A1 PE=3 SV=2	Q8NGT9		Q8NGT9
Q6IF42	OR2A2	OR2A2_HUMAN Olfactory receptor 2A2 OS=Homo sapiens OX=9606 GN=OR2A2 PE=2 SV=2	Q6IF42		Q6IF42
O95047	OR2A4	OR2A4_HUMAN Olfactory receptor 2A4 OS=Homo sapiens OX=9606 GN=OR2A4 PE=2 SV=1	O95047		O95047
P59922	OR2B8P	OR2B8_HUMAN Putative olfactory receptor 2B8 OS=Homo sapiens OX=9606 GN=OR2B8P PE=5 SV=1	P59922		P59922
Q9H210	OR2D2	OR2D2_HUMAN Olfactory receptor 2D2 OS=Homo sapiens OX=9606 GN=OR2D2 PE=2 SV=4	Q9H210		Q9H210
Q8NGH3	OR2D3	OR2D3_HUMAN Olfactory receptor 2D3 OS=Homo sapiens OX=9606 GN=OR2D3 PE=2 SV=2	Q8NGH3		Q8NGH3
Q13607	OR2F1	OR2F1_HUMAN Olfactory receptor 2F1 OS=Homo sapiens OX=9606 GN=OR2F1 PE=2 SV=2	Q13607		Q13607
O95006	OR2F2	OR2F2_HUMAN Olfactory receptor 2F2 OS=Homo sapiens OX=9606 GN=OR2F2 PE=2 SV=1	O95006		O95006
Q8NGZ5	OR2G2	OR2G2_HUMAN Olfactory receptor 2G2 OS=Homo sapiens OX=9606 GN=OR2G2 PE=3 SV=1	Q8NGZ5		Q8NGZ5
Q8NGZ4	OR2G3	OR2G3_HUMAN Olfactory receptor 2G3 OS=Homo sapiens OX=9606 GN=OR2G3 PE=2 SV=1	Q8NGZ4		Q8NGZ4
O95918	OR2H2	OR2H2_HUMAN Olfactory receptor 2H2 OS=Homo sapiens OX=9606 GN=OR2H2 PE=2 SV=2	O95918		O95918
Q8NGU4	OR2I1P	OR2I1_HUMAN Putative olfactory receptor 2I1 OS=Homo sapiens OX=9606 GN=OR2I1P PE=5 SV=1	Q8NGU4		Q8NGU4
Q9GZK6	OR2J1	OR2J1_HUMAN Olfactory receptor 2J1 OS=Homo sapiens OX=9606 GN=OR2J1 PE=3 SV=2	Q9GZK6		Q9GZK6
O76002	OR2J2	OR2J2_HUMAN Olfactory receptor 2J2 OS=Homo sapiens OX=9606 GN=OR2J2 PE=2 SV=1	O76002		O76002
Q96R27	OR2M4	OR2M4_HUMAN Olfactory receptor 2M4 OS=Homo sapiens OX=9606 GN=OR2M4 PE=2 SV=2	Q96R27		Q96R27
A3KFT3	OR2M5	OR2M5_HUMAN Olfactory receptor 2M5 OS=Homo sapiens OX=9606 GN=OR2M5 PE=3 SV=1	A3KFT3		A3KFT3
Q8NG81	OR2M7	OR2M7_HUMAN Olfactory receptor 2M7 OS=Homo sapiens OX=9606 GN=OR2M7 PE=2 SV=1	Q8NG81		Q8NG81
Q8NH03	OR2T3	OR2T3_HUMAN Olfactory receptor 2T3 OS=Homo sapiens OX=9606 GN=OR2T3 PE=2 SV=2	Q8NH03		Q8NH03
A6NH00	OR2T8	OR2T8_HUMAN Olfactory receptor 2T8 OS=Homo sapiens OX=9606 GN=OR2T8 PE=3 SV=1	A6NH00		A6NH00
Q9Y3N9	OR2W1	OR2W1_HUMAN Olfactory receptor 2W1 OS=Homo sapiens OX=9606 GN=OR2W1 PE=2 SV=1	Q9Y3N9		Q9Y3N9
Q7Z3T1	OR2W3	OR2W3_HUMAN Olfactory receptor 2W3 OS=Homo sapiens OX=9606 GN=OR2W3 PE=2 SV=2	Q7Z3T1		Q7Z3T1
A6NFC9	OR2W5	OR2W5_HUMAN Putative olfactory receptor 2W5 OS=Homo sapiens OX=9606 GN=OR2W5 PE=5 SV=1	A6NFC9
Q8NHA6	OR2W6P	OR2W6_HUMAN Putative olfactory receptor 2W6 OS=Homo sapiens OX=9606 GN=OR2W6P PE=5 SV=1	Q8NHA6		Q8NHA6
Q8NGV0	OR2Y1	OR2Y1_HUMAN Olfactory receptor 2Y1 OS=Homo sapiens OX=9606 GN=OR2Y1 PE=2 SV=1	Q8NGV0		Q8NGV0
Q8NG97	OR2Z1	OR2Z1_HUMAN Olfactory receptor 2Z1 OS=Homo sapiens OX=9606 GN=OR2Z1 PE=2 SV=1	Q8NG97		Q8NG97
P47893	OR3A2	OR3A2_HUMAN Olfactory receptor 3A2 OS=Homo sapiens OX=9606 GN=OR3A2 PE=2 SV=3	P47893		P47893
P47883	OR3A4P	OR3A4_HUMAN Putative olfactory receptor 3A4 OS=Homo sapiens OX=9606 GN=OR3A4P PE=5 SV=4	P47883		P47883
Q8NGN8	OR4A4P	OR4A4_HUMAN Putative olfactory receptor 4A4 OS=Homo sapiens OX=9606 GN=OR4A4P PE=5 SV=1	Q8NGN8		Q8NGN8
Q8NH83	OR4A5	OR4A5_HUMAN Olfactory receptor 4A5 OS=Homo sapiens OX=9606 GN=OR4A5 PE=3 SV=4	Q8NH83		Q8NH83
P0C604	OR4A8	OR4A8_HUMAN Olfactory receptor 4A8 OS=Homo sapiens OX=9606 GN=OR4A8 PE=3 SV=1	P0C604		P0C604
Q8NGF8	OR4B1	OR4B1_HUMAN Olfactory receptor 4B1 OS=Homo sapiens OX=9606 GN=OR4B1 PE=3 SV=1	Q8NGF8		Q8NGF8
Q8NH37	OR4C3	OR4C3_HUMAN Olfactory receptor 4C3 OS=Homo sapiens OX=9606 GN=OR4C3 PE=2 SV=2	Q8NH37		Q8NH37
Q8NGB2	OR4C5	OR4C5_HUMAN Olfactory receptor 4C5 OS=Homo sapiens OX=9606 GN=OR4C5 PE=3 SV=1	Q8NGB2		Q8NGB2
Q8NGM1	OR4C15	OR4CF_HUMAN Olfactory receptor 4C15 OS=Homo sapiens OX=9606 GN=OR4C15 PE=3 SV=1	Q8NGM1		Q8NGM1
Q8NGJ1	OR4D6	OR4D6_HUMAN Olfactory receptor 4D6 OS=Homo sapiens OX=9606 GN=OR4D6 PE=2 SV=1	Q8NGJ1		Q8NGJ1
Q8NGI6	OR4D10	OR4DA_HUMAN Olfactory receptor 4D10 OS=Homo sapiens OX=9606 GN=OR4D10 PE=2 SV=1	Q8NGI6		Q8NGI6
P0C645	OR4E1	OR4E1_HUMAN Olfactory receptor 4E1 OS=Homo sapiens OX=9606 GN=OR4E1 PE=3 SV=2	P0C645		P0C645
Q8NGC2	OR4E2	OR4E2_HUMAN Olfactory receptor 4E2 OS=Homo sapiens OX=9606 GN=OR4E2 PE=3 SV=1	Q8NGC2		Q8NGC2
Q6IEY1	OR4F3	OR4F3_HUMAN Olfactory receptor 4F3/4F16/4F29 OS=Homo sapiens OX=9606 GN=OR4F3 PE=2 SV=1	Q6IEY1		Q6IEY1
Q8NGB9	OR4F6	OR4F6_HUMAN Olfactory receptor 4F6 OS=Homo sapiens OX=9606 GN=OR4F6 PE=2 SV=1	Q8NGB9		Q8NGB9
Q8NGD4	OR4K1	OR4K1_HUMAN Olfactory receptor 4K1 OS=Homo sapiens OX=9606 GN=OR4K1 PE=2 SV=1	Q8NGD4		Q8NGD4
Q8NGD2	OR4K2	OR4K2_HUMAN Olfactory receptor 4K2 OS=Homo sapiens OX=9606 GN=OR4K2 PE=2 SV=1	Q8NGD2		Q8NGD2
Q96R72	OR4K3	OR4K3_HUMAN Olfactory receptor 4K3 OS=Homo sapiens OX=9606 GN=OR4K3 PE=3 SV=3	Q96R72		Q96R72
Q8NGD3	OR4K5	OR4K5_HUMAN Olfactory receptor 4K5 OS=Homo sapiens OX=9606 GN=OR4K5 PE=3 SV=1	Q8NGD3		Q8NGD3
Q8NH42	OR4K13	OR4KD_HUMAN Olfactory receptor 4K13 OS=Homo sapiens OX=9606 GN=OR4K13 PE=3 SV=1	Q8NH42		Q8NH42
Q8NGD5	OR4K14	OR4KE_HUMAN Olfactory receptor 4K14 OS=Homo sapiens OX=9606 GN=OR4K14 PE=3 SV=1	Q8NGD5		Q8NGD5
Q8NH41	OR4K15	OR4KF_HUMAN Olfactory receptor 4K15 OS=Homo sapiens OX=9606 GN=OR4K15 PE=2 SV=2	Q8NH41		Q8NH41
Q8NGC6	OR4K17	OR4KH_HUMAN Olfactory receptor 4K17 OS=Homo sapiens OX=9606 GN=OR4K17 PE=3 SV=3	Q8NGC6		Q8NGC6
Q8NGD0	OR4M1	OR4M1_HUMAN Olfactory receptor 4M1 OS=Homo sapiens OX=9606 GN=OR4M1 PE=2 SV=1	Q8NGD0		Q8NGD0
Q8NGB6	OR4M2	OR4M2_HUMAN Olfactory receptor 4M2 OS=Homo sapiens OX=9606 GN=OR4M2 PE=2 SV=2	Q8NGB6		Q8NGB6
Q8N0Y3	OR4N4	OR4N4_HUMAN Olfactory receptor 4N4 OS=Homo sapiens OX=9606 GN=OR4N4 PE=2 SV=2	Q8N0Y3		Q8N0Y3
Q8NGL7	OR4P4	OR4P4_HUMAN Olfactory receptor 4P4 OS=Homo sapiens OX=9606 GN=OR4P4 PE=3 SV=1	Q8NGL7		Q8NGL7
Q8NGB4	OR4S1	OR4S1_HUMAN Olfactory receptor 4S1 OS=Homo sapiens OX=9606 GN=OR4S1 PE=3 SV=1	Q8NGB4		Q8NGB4
Q8NH49	OR4X1	OR4X1_HUMAN Olfactory receptor 4X1 OS=Homo sapiens OX=9606 GN=OR4X1 PE=3 SV=1	Q8NH49		Q8NH49
Q96R09	OR5B2	OR5B2_HUMAN Olfactory receptor 5B2 OS=Homo sapiens OX=9606 GN=OR5B2 PE=2 SV=3	Q96R09		Q96R09
Q8NH48	OR5B3	OR5B3_HUMAN Olfactory receptor 5B3 OS=Homo sapiens OX=9606 GN=OR5B3 PE=3 SV=1	Q8NH48		Q8NH48
Q96R08	OR5B12	OR5BC_HUMAN Olfactory receptor 5B12 OS=Homo sapiens OX=9606 GN=OR5B12 PE=2 SV=2	Q96R08		Q96R08
Q8NGR4	OR5C1	OR5C1_HUMAN Olfactory receptor 5C1 OS=Homo sapiens OX=9606 GN=OR5C1 PE=2 SV=1	Q8NGR4		Q8NGR4
Q8NGL4	OR5D13	OR5DD_HUMAN Olfactory receptor 5D13 OS=Homo sapiens OX=9606 GN=OR5D13 PE=3 SV=2	Q8NGL4		Q8NGL4
Q8NGL3	OR5D14	OR5DE_HUMAN Olfactory receptor 5D14 OS=Homo sapiens OX=9606 GN=OR5D14 PE=3 SV=1	Q8NGL3		Q8NGL3
Q8NGV6	OR5H6	OR5H6_HUMAN Olfactory receptor 5H6 OS=Homo sapiens OX=9606 GN=OR5H6 PE=2 SV=2	Q8NGV6		Q8NGV6
Q8NHB8	OR5K2	OR5K2_HUMAN Olfactory receptor 5K2 OS=Homo sapiens OX=9606 GN=OR5K2 PE=2 SV=3	Q8NHB8		Q8NHB8
A6NET4	OR5K3	OR5K3_HUMAN Olfactory receptor 5K3 OS=Homo sapiens OX=9606 GN=OR5K3 PE=3 SV=1	A6NET4		A6NET4
A6NMS3	OR5K4	OR5K4_HUMAN Olfactory receptor 5K4 OS=Homo sapiens OX=9606 GN=OR5K4 PE=3 SV=1	A6NMS3		A6NMS3
Q8NGL0	OR5L2	OR5L2_HUMAN Olfactory receptor 5L2 OS=Homo sapiens OX=9606 GN=OR5L2 PE=2 SV=1	Q8NGL0		Q8NGL0
Q8NGP8	OR5M1	OR5M1_HUMAN Olfactory receptor 5M1 OS=Homo sapiens OX=9606 GN=OR5M1 PE=3 SV=1	Q8NGP8		Q8NGP8
Q8NGP6	OR5M8	OR5M8_HUMAN Olfactory receptor 5M8 OS=Homo sapiens OX=9606 GN=OR5M8 PE=2 SV=1	Q8NGP6		Q8NGP6
Q8NGP3	OR5M9	OR5M9_HUMAN Olfactory receptor 5M9 OS=Homo sapiens OX=9606 GN=OR5M9 PE=3 SV=1	Q8NGP3		Q8NGP3
Q8NH85	OR5R1	OR5R1_HUMAN Olfactory receptor 5R1 OS=Homo sapiens OX=9606 GN=OR5R1 PE=3 SV=1	Q8NH85		Q8NH85
Q8NGG3	OR5T3	OR5T3_HUMAN Olfactory receptor 5T3 OS=Homo sapiens OX=9606 GN=OR5T3 PE=3 SV=3	Q8NGG3		Q8NGG3
Q8NH69	OR5W2	OR5W2_HUMAN Olfactory receptor 5W2 OS=Homo sapiens OX=9606 GN=OR5W2 PE=3 SV=1	Q8NH69		Q8NH69
O95222	OR6A2	OR6A2_HUMAN Olfactory receptor 6A2 OS=Homo sapiens OX=9606 GN=OR6A2 PE=2 SV=2	O95222		O95222
O95007	OR6B1	OR6B1_HUMAN Olfactory receptor 6B1 OS=Homo sapiens OX=9606 GN=OR6B1 PE=2 SV=1	O95007		O95007
Q6IFH4	OR6B2	OR6B2_HUMAN Olfactory receptor 6B2 OS=Homo sapiens OX=9606 GN=OR6B2 PE=2 SV=2	Q6IFH4	OR6B2	Q6IFH4
Q96RD1	OR6C1	OR6C1_HUMAN Olfactory receptor 6C1 OS=Homo sapiens OX=9606 GN=OR6C1 PE=2 SV=2	Q96RD1		Q96RD1
Q9NZP2	OR6C2	OR6C2_HUMAN Olfactory receptor 6C2 OS=Homo sapiens OX=9606 GN=OR6C2 PE=3 SV=2	Q9NZP2		Q9NZP2
Q8NGN1	OR6T1	OR6T1_HUMAN Olfactory receptor 6T1 OS=Homo sapiens OX=9606 GN=OR6T1 PE=2 SV=1	Q8NGN1		Q8NGN1
Q8N148	OR6V1	OR6V1_HUMAN Olfactory receptor 6V1 OS=Homo sapiens OX=9606 GN=OR6V1 PE=2 SV=1	Q8N148		Q8N148
Q8NH79	OR6X1	OR6X1_HUMAN Olfactory receptor 6X1 OS=Homo sapiens OX=9606 GN=OR6X1 PE=2 SV=1	Q8NH79		Q8NH79
Q8NGA2	OR7A2P	OR7A2_HUMAN Putative olfactory receptor 7A2 OS=Homo sapiens OX=9606 GN=OR7A2P PE=5 SV=1	Q8NGA2		Q8NGA2
O76100	OR7A10	OR7AA_HUMAN Olfactory receptor 7A10 OS=Homo sapiens OX=9606 GN=OR7A10 PE=3 SV=1	O76100		O76100
O14581	OR7A17	OR7AH_HUMAN Olfactory receptor 7A17 OS=Homo sapiens OX=9606 GN=OR7A17 PE=2 SV=1	O14581		O14581
O76099	OR7C1	OR7C1_HUMAN Olfactory receptor 7C1 OS=Homo sapiens OX=9606 GN=OR7C1 PE=2 SV=1	O76099		O76099
Q8NG98	OR7D4	OR7D4_HUMAN Olfactory receptor 7D4 OS=Homo sapiens OX=9606 GN=OR7D4 PE=2 SV=1	Q8NG98		Q8NG98
Q8NGA0	OR7G1	OR7G1_HUMAN Olfactory receptor 7G1 OS=Homo sapiens OX=9606 GN=OR7G1 PE=3 SV=2	Q8NGA0		Q8NGA0
Q8NGG7	OR8A1	OR8A1_HUMAN Olfactory receptor 8A1 OS=Homo sapiens OX=9606 GN=OR8A1 PE=2 SV=2	Q8NGG7		Q8NGG7
Q8NGG8	OR8B3	OR8B3_HUMAN Olfactory receptor 8B3 OS=Homo sapiens OX=9606 GN=OR8B3 PE=3 SV=3	Q8NGG8		Q8NGG8
Q96RC9	OR8B4	OR8B4_HUMAN Olfactory receptor 8B4 OS=Homo sapiens OX=9606 GN=OR8B4 PE=2 SV=2	Q96RC9		Q96RC9
Q15620	OR8B8	OR8B8_HUMAN Olfactory receptor 8B8 OS=Homo sapiens OX=9606 GN=OR8B8 PE=2 SV=2	Q15620		Q15620
Q15617	OR8G1	OR8G1_HUMAN Olfactory receptor 8G1 OS=Homo sapiens OX=9606 GN=OR8G1 PE=2 SV=2	Q15617		Q15617
Q8NG78	OR8G5	OR8G5_HUMAN Olfactory receptor 8G5 OS=Homo sapiens OX=9606 GN=OR8G5 PE=2 SV=2	Q8NG78		Q8NG78
Q8NGG4	OR8H1	OR8H1_HUMAN Olfactory receptor 8H1 OS=Homo sapiens OX=9606 GN=OR8H1 PE=2 SV=1	Q8NGG4		Q8NGG4
Q8N162	OR8H2	OR8H2_HUMAN Olfactory receptor 8H2 OS=Homo sapiens OX=9606 GN=OR8H2 PE=3 SV=1	Q8N162		Q8N162
Q8N146	OR8H3	OR8H3_HUMAN Olfactory receptor 8H3 OS=Homo sapiens OX=9606 GN=OR8H3 PE=3 SV=1	Q8N146		Q8N146
Q8NGP2	OR8J1	OR8J1_HUMAN Olfactory receptor 8J1 OS=Homo sapiens OX=9606 GN=OR8J1 PE=2 SV=2	Q8NGP2		Q8NGP2
Q8NH09	OR8S1	OR8S1_HUMAN Olfactory receptor 8S1 OS=Homo sapiens OX=9606 GN=OR8S1 PE=3 SV=2	Q8NH09	OR8S1	Q8NH09
Q8NH10	OR8U1	OR8U1_HUMAN Olfactory receptor 8U1 OS=Homo sapiens OX=9606 GN=OR8U1 PE=3 SV=1	Q8NH10		Q8NH10
P0C7N1	OR8U8	OR8U8_HUMAN Olfactory receptor 8U8 OS=Homo sapiens OX=9606 GN=OR8U8 PE=3 SV=1	P0C7N1		P0C7N1
P0C7N5	OR8U9	OR8U9_HUMAN Olfactory receptor 8U9 OS=Homo sapiens OX=9606 GN=OR8U9 PE=3 SV=1	P0C7N5		P0C7N5
Q8NGU1	OR9A1P	OR9A1_HUMAN Putative olfactory receptor 9A1 OS=Homo sapiens OX=9606 GN=OR9A1P PE=5 SV=2	Q8NGU1		Q8NGU1
Q8NGT5	OR9A2	OR9A2_HUMAN Olfactory receptor 9A2 OS=Homo sapiens OX=9606 GN=OR9A2 PE=2 SV=1	Q8NGT5		Q8NGT5
Q8NH87	OR9G1	OR9G1_HUMAN Olfactory receptor 9G1 OS=Homo sapiens OX=9606 GN=OR9G1 PE=3 SV=1	Q8NH87		Q8NH87
Q8NGQ1	OR9G4	OR9G4_HUMAN Olfactory receptor 9G4 OS=Homo sapiens OX=9606 GN=OR9G4 PE=3 SV=2	Q8NGQ1		Q8NGQ1
P0C7N8	OR9G9	OR9G9_HUMAN Olfactory receptor 9G9 OS=Homo sapiens OX=9606 GN=OR9G9 PE=3 SV=1	P0C7N8		P0C7N8
Q8NGQ6	OR9I1	OR9I1_HUMAN Olfactory receptor 9I1 OS=Homo sapiens OX=9606 GN=OR9I1 PE=3 SV=1	Q8NGQ6		Q8NGQ6
Q8NGE7	OR9K2	OR9K2_HUMAN Olfactory receptor 9K2 OS=Homo sapiens OX=9606 GN=OR9K2 PE=2 SV=2	Q8NGE7		Q8NGE7
Q13415	ORC1	ORC1_HUMAN Origin recognition complex subunit 1 OS=Homo sapiens OX=9606 GN=ORC1 PE=1 SV=2			Q13415
Q13416	ORC2	ORC2_HUMAN Origin recognition complex subunit 2 OS=Homo sapiens OX=9606 GN=ORC2 PE=1 SV=2			Q13416
O43612	HCRT	OREX_HUMAN Orexin OS=Homo sapiens OX=9606 GN=HCRT PE=1 SV=1	O43612
O75352	MPDU1	MPU1_HUMAN Mannose-P-dolichol utilization defect 1 protein OS=Homo sapiens OX=9606 GN=MPDU1 PE=1 SV=2			O75352
O15439	ABCC4	MRP4_HUMAN Multidrug resistance-associated protein 4 OS=Homo sapiens OX=9606 GN=ABCC4 PE=1 SV=3	O15439	ABCC4	O15439
Q01726	MC1R	MSHR_HUMAN Melanocyte-stimulating hormone receptor OS=Homo sapiens OX=9606 GN=MC1R PE=1 SV=2	Q01726		Q01726
P11137	MAP2	MTAP2_HUMAN Microtubule-associated protein 2 OS=Homo sapiens OX=9606 GN=MAP2 PE=1 SV=4	P11137	MAP2
O75592	MYCBP2	MYCB2_HUMAN E3 ubiquitin-protein ligase MYCBP2 OS=Homo sapiens OX=9606 GN=MYCBP2 PE=1 SV=4	O75592
Q02083	NAAA	NAAA_HUMAN N-acylethanolamine-hydrolyzing acid amidase OS=Homo sapiens OX=9606 GN=NAAA PE=1 SV=3	Q02083		Q02083
Q96S97	MYADM	MYADM_HUMAN Myeloid-associated differentiation marker OS=Homo sapiens OX=9606 GN=MYADM PE=1 SV=2			Q96S97
O94832	MYO1D	MYO1D_HUMAN Unconventional myosin-Id OS=Homo sapiens OX=9606 GN=MYO1D PE=1 SV=2	O94832		O94832
A0A1B0GTQ4	MYMX	MYMX_HUMAN Protein myomixer OS=Homo sapiens OX=9606 GN=MYMX PE=3 SV=1	A0A1B0GTQ4
B2RTY4	MYO9A	MYO9A_HUMAN Unconventional myosin-IXa OS=Homo sapiens OX=9606 GN=MYO9A PE=1 SV=2	B2RTY4	MYO9A
Q6NSJ0	MYORG	MYORG_HUMAN Myogenesis-regulating glycosidase OS=Homo sapiens OX=9606 GN=MYORG PE=1 SV=2			Q6NSJ0
Q86UW6	N4BP2	N4BP2_HUMAN NEDD4-binding protein 2 OS=Homo sapiens OX=9606 GN=N4BP2 PE=1 SV=2		N4BP2
O95502	NPTXR	NPTXR_HUMAN Neuronal pentraxin receptor OS=Homo sapiens OX=9606 GN=NPTXR PE=3 SV=2		NPTXR
Q53GA4	PHLDA2	PHLA2_HUMAN Pleckstrin homology-like domain family A member 2 OS=Homo sapiens OX=9606 GN=PHLDA2 PE=1 SV=2	Q53GA4
Q13371	PDCL	PHLP_HUMAN Phosducin-like protein OS=Homo sapiens OX=9606 GN=PDCL PE=1 SV=3	Q13371
Q9BXB5	OSBPL10	OSB10_HUMAN Oxysterol-binding protein-related protein 10 OS=Homo sapiens OX=9606 GN=OSBPL10 PE=1 SV=2		OSBPL10
Q9H1P3	OSBPL2	OSBL2_HUMAN Oxysterol-binding protein-related protein 2 OS=Homo sapiens OX=9606 GN=OSBPL2 PE=1 SV=1	Q9H1P3
Q9H4L5	OSBPL3	OSBL3_HUMAN Oxysterol-binding protein-related protein 3 OS=Homo sapiens OX=9606 GN=OSBPL3 PE=1 SV=1	Q9H4L5		Q9H4L5
Q9BZF3	OSBPL6	OSBL6_HUMAN Oxysterol-binding protein-related protein 6 OS=Homo sapiens OX=9606 GN=OSBPL6 PE=1 SV=1	Q9BZF3	OSBPL6	Q9BZF3
P22059	OSBP	OSBP1_HUMAN Oxysterol-binding protein 1 OS=Homo sapiens OX=9606 GN=OSBP PE=1 SV=1	P22059
Q969R2	OSBP2	OSBP2_HUMAN Oxysterol-binding protein 2 OS=Homo sapiens OX=9606 GN=OSBP2 PE=1 SV=2	Q969R2
Q8WVF1	OSCP1	OSCP1_HUMAN Protein OSCP1 OS=Homo sapiens OX=9606 GN=OSCP1 PE=1 SV=4	Q8WVF1	OSCP1
Q8N2R0	OSR2	OSR2_HUMAN Protein odd-skipped-related 2 OS=Homo sapiens OX=9606 GN=OSR2 PE=1 SV=2		OSR2
Q86UW1	SLC51A	OSTA_HUMAN Organic solute transporter subunit alpha OS=Homo sapiens OX=9606 GN=SLC51A PE=2 SV=1	Q86UW1		Q86UW1
Q86UW2	SLC51B	OSTB_HUMAN Organic solute transporter subunit beta OS=Homo sapiens OX=9606 GN=SLC51B PE=2 SV=2	Q86UW2		Q86UW2
Q86WC4	OSTM1	OSTM1_HUMAN Osteopetrosis-associated transmembrane protein 1 OS=Homo sapiens OX=9606 GN=OSTM1 PE=1 SV=1			Q86WC4
Q9HC10	OTOF	OTOF_HUMAN Otoferlin OS=Homo sapiens OX=9606 GN=OTOF PE=1 SV=3	Q9HC10
P40967	PMEL	PMEL_HUMAN Melanocyte protein PMEL OS=Homo sapiens OX=9606 GN=PMEL PE=1 SV=2			P40967
Q969W9	PMEPA1	PMEPA_HUMAN Protein TMEPAI OS=Homo sapiens OX=9606 GN=PMEPA1 PE=1 SV=1			Q969W9
Q9NUU6	OTULINL	OTULL_HUMAN Inactive ubiquitin thioesterase OTULINL OS=Homo sapiens OX=9606 GN=OTULINL PE=2 SV=1	Q9NUU6
P41217	CD200	OX2G_HUMAN OX-2 membrane glycoprotein OS=Homo sapiens OX=9606 GN=CD200 PE=1 SV=4	P41217		P41217
O43614	HCRTR2	OX2R_HUMAN Orexin receptor type 2 OS=Homo sapiens OX=9606 GN=HCRTR2 PE=1 SV=2	O43614		O43614
Q01453	PMP22	PMP22_HUMAN Peripheral myelin protein 22 OS=Homo sapiens OX=9606 GN=PMP22 PE=1 SV=1	Q01453
A8MW92	PHF20L1	P20L1_HUMAN PHD finger protein 20-like protein 1 OS=Homo sapiens OX=9606 GN=PHF20L1 PE=1 SV=2		PHF20L1
Q5VU65	NUP210L	P210L_HUMAN Nuclear pore membrane glycoprotein 210-like OS=Homo sapiens OX=9606 GN=NUP210L PE=2 SV=1			Q5VU65
Q9UBL9	P2RX2	P2RX2_HUMAN P2X purinoceptor 2 OS=Homo sapiens OX=9606 GN=P2RX2 PE=1 SV=1	Q9UBL9		Q9UBL9
Q9BPV8	P2RY13	P2Y13_HUMAN P2Y purinoceptor 13 OS=Homo sapiens OX=9606 GN=P2RY13 PE=2 SV=3	Q9BPV8		Q9BPV8
Q9BTU6	PI4K2A	P4K2A_HUMAN Phosphatidylinositol 4-kinase type 2-alpha OS=Homo sapiens OX=9606 GN=PI4K2A PE=1 SV=1	Q9BTU6	PI4K2A	Q9BTU6
Q32P28	P3H1	P3H1_HUMAN Prolyl 3-hydroxylase 1 OS=Homo sapiens OX=9606 GN=P3H1 PE=1 SV=2			Q32P28
Q8TCS8	PNPT1	PNPT1_HUMAN Polyribonucleotide nucleotidyltransferase 1, mitochondrial OS=Homo sapiens OX=9606 GN=PNPT1 PE=1 SV=2	Q8TCS8
Q8NBR0	TP53I13	P5I13_HUMAN Tumor protein p53-inducible protein 13 OS=Homo sapiens OX=9606 GN=TP53I13 PE=2 SV=1	Q8NBR0		Q8NBR0
Q68DD2	PLA2G4F	PA24F_HUMAN Cytosolic phospholipase A2 zeta OS=Homo sapiens OX=9606 GN=PLA2G4F PE=2 SV=3	Q68DD2
P49279	SLC11A1	NRAM1_HUMAN Natural resistance-associated macrophage protein 1 OS=Homo sapiens OX=9606 GN=SLC11A1 PE=2 SV=1			P49279
O60462	NRP2	NRP2_HUMAN Neuropilin-2 OS=Homo sapiens OX=9606 GN=NRP2 PE=1 SV=3		NRP2	O60462
Q8TCT1	PHOSPHO1	PHOP1_HUMAN Phosphoethanolamine/phosphocholine phosphatase OS=Homo sapiens OX=9606 GN=PHOSPHO1 PE=1 SV=1		PHOSPHO1
Q9NRX4	PHPT1	PHP14_HUMAN 14 kDa phosphohistidine phosphatase OS=Homo sapiens OX=9606 GN=PHPT1 PE=1 SV=1		PHPT1
Q9H0N5	PCBD2	PHS2_HUMAN Pterin-4-alpha-carbinolamine dehydratase 2 OS=Homo sapiens OX=9606 GN=PCBD2 PE=1 SV=4		PCBD2
Q8NHC5	OR14A16	O14AG_HUMAN Olfactory receptor 14A16 OS=Homo sapiens OX=9606 GN=OR14A16 PE=3 SV=1	Q8NHC5		Q8NHC5
Q9H209	OR10A4	O10A4_HUMAN Olfactory receptor 10A4 OS=Homo sapiens OX=9606 GN=OR10A4 PE=2 SV=2	Q9H209		Q9H209
Q8NH74	OR10A6	O10A6_HUMAN Olfactory receptor 10A6 OS=Homo sapiens OX=9606 GN=OR10A6 PE=3 SV=1	Q8NH74		Q8NH74
Q8NH08	OR10AC1	O10AC_HUMAN Olfactory receptor 10AC1 OS=Homo sapiens OX=9606 GN=OR10AC1 PE=3 SV=2	Q8NH08		Q8NH08
Q8NGE0	OR10AD1	O10AD_HUMAN Olfactory receptor 10AD1 OS=Homo sapiens OX=9606 GN=OR10AD1 PE=2 SV=1	Q8NGE0		Q8NGE0
Q96KK4	OR10C1	O10C1_HUMAN Olfactory receptor 10C1 OS=Homo sapiens OX=9606 GN=OR10C1 PE=2 SV=3	Q96KK4		Q96KK4
Q8NGN7	OR10D4P	O10D4_HUMAN Putative olfactory receptor 10D4 OS=Homo sapiens OX=9606 GN=OR10D4P PE=5 SV=1	Q8NGN7		Q8NGN7
Q8NGC3	OR10G2	O10G2_HUMAN Olfactory receptor 10G2 OS=Homo sapiens OX=9606 GN=OR10G2 PE=2 SV=1	Q8NGC3		Q8NGC3
P0C851	PIRT	PIRT_HUMAN Phosphoinositide-interacting protein OS=Homo sapiens OX=9606 GN=PIRT PE=2 SV=2		PIRT
O00562	PITPNM1	PITM1_HUMAN Membrane-associated phosphatidylinositol transfer protein 1 OS=Homo sapiens OX=9606 GN=PITPNM1 PE=1 SV=4	O00562
Q9BZ72	PITPNM2	PITM2_HUMAN Membrane-associated phosphatidylinositol transfer protein 2 OS=Homo sapiens OX=9606 GN=PITPNM2 PE=1 SV=1	Q9BZ72
Q9BZ71	PITPNM3	PITM3_HUMAN Membrane-associated phosphatidylinositol transfer protein 3 OS=Homo sapiens OX=9606 GN=PITPNM3 PE=1 SV=2	Q9BZ71	PITPNM3
O00329	PIK3CD	PK3CD_HUMAN Phosphatidylinositol 4,5-bisphosphate 3-kinase catalytic subunit delta isoform OS=Homo sapiens OX=9606 GN=PIK3CD PE=1 SV=2			O00329
P48736	PIK3CG	PK3CG_HUMAN Phosphatidylinositol 4,5-bisphosphate 3-kinase catalytic subunit gamma isoform OS=Homo sapiens OX=9606 GN=PIK3CG PE=1 SV=3	P48736	PIK3CG	P48736
P08F94	PKHD1	PKHD1_HUMAN Fibrocystin OS=Homo sapiens OX=9606 GN=PKHD1 PE=1 SV=1	P08F94		P08F94
Q58EX7	PLEKHG4	PKHG4_HUMAN Puratrophin-1 OS=Homo sapiens OX=9606 GN=PLEKHG4 PE=1 SV=1		PLEKHG4
Q3KR16	PLEKHG6	PKHG6_HUMAN Pleckstrin homology domain-containing family G member 6 OS=Homo sapiens OX=9606 GN=PLEKHG6 PE=1 SV=3	Q3KR16	PLEKHG6
Q8IVE3	PLEKHH2	PKHH2_HUMAN Pleckstrin homology domain-containing family H member 2 OS=Homo sapiens OX=9606 GN=PLEKHH2 PE=1 SV=2	Q8IVE3	PLEKHH2
Q494U1	PLEKHN1	PKHN1_HUMAN Pleckstrin homology domain-containing family N member 1 OS=Homo sapiens OX=9606 GN=PLEKHN1 PE=1 SV=3	Q494U1		Q494U1
Q16512	PKN1	PKN1_HUMAN Serine/threonine-protein kinase N1 OS=Homo sapiens OX=9606 GN=PKN1 PE=1 SV=2	Q16512	PKN1	Q16512
Q16513	PKN2	PKN2_HUMAN Serine/threonine-protein kinase N2 OS=Homo sapiens OX=9606 GN=PKN2 PE=1 SV=1	Q16513	PKN2	Q16513
Q16625	OCLN	OCLN_HUMAN Occludin OS=Homo sapiens OX=9606 GN=OCLN PE=1 SV=1	Q16625	OCLN	Q16625
P0CE71	OCM2	OCM2_HUMAN Putative oncomodulin-2 OS=Homo sapiens OX=9606 GN=OCM2 PE=5 SV=1		OCM2
Q01968	OCRL	OCRL_HUMAN Inositol polyphosphate 5-phosphatase OCRL-1 OS=Homo sapiens OX=9606 GN=OCRL PE=1 SV=3	Q01968		Q01968
Q13835	PKP1	PKP1_HUMAN Plakophilin-1 OS=Homo sapiens OX=9606 GN=PKP1 PE=1 SV=2	Q13835	PKP1	Q13835
Q99959	PKP2	PKP2_HUMAN Plakophilin-2 OS=Homo sapiens OX=9606 GN=PKP2 PE=1 SV=2	Q99959	PKP2	Q99959
Q9Y446	PKP3	PKP3_HUMAN Plakophilin-3 OS=Homo sapiens OX=9606 GN=PKP3 PE=1 SV=1	Q9Y446	PKP3	Q9Y446
Q99569	PKP4	PKP4_HUMAN Plakophilin-4 OS=Homo sapiens OX=9606 GN=PKP4 PE=1 SV=2	Q99569	PKP4	Q99569
Q8TCW9	PROKR1	PKR1_HUMAN Prokineticin receptor 1 OS=Homo sapiens OX=9606 GN=PROKR1 PE=1 SV=1	Q8TCW9		Q8TCW9
Q13018	PLA2R1	PLA2R_HUMAN Secretory phospholipase A2 receptor OS=Homo sapiens OX=9606 GN=PLA2R1 PE=1 SV=2	Q13018		Q13018
Q5SWX8	ODR4	ODR4_HUMAN Protein odr-4 homolog OS=Homo sapiens OX=9606 GN=ODR4 PE=1 SV=1		ODR4
Q6P1J6	PLB1	PLB1_HUMAN Phospholipase B1, membrane-associated OS=Homo sapiens OX=9606 GN=PLB1 PE=1 SV=3	Q6P1J6		Q6P1J6
O75665	OFD1	OFD1_HUMAN Oral-facial-digital syndrome 1 protein OS=Homo sapiens OX=9606 GN=OFD1 PE=1 SV=1	O75665
Q8NHP8	PLBD2	PLBL2_HUMAN Putative phospholipase B-like 2 OS=Homo sapiens OX=9606 GN=PLBD2 PE=1 SV=2			Q8NHP8
Q9Y2G5	POFUT2	OFUT2_HUMAN GDP-fucose protein O-fucosyltransferase 2 OS=Homo sapiens OX=9606 GN=POFUT2 PE=1 SV=3			Q9Y2G5
Q00722	PLCB2	PLCB2_HUMAN 1-phosphatidylinositol 4,5-bisphosphate phosphodiesterase beta-2 OS=Homo sapiens OX=9606 GN=PLCB2 PE=1 SV=2		PLCB2
Q9NRZ7	AGPAT3	PLCC_HUMAN 1-acyl-sn-glycerol-3-phosphate acyltransferase gamma OS=Homo sapiens OX=9606 GN=AGPAT3 PE=1 SV=1			Q9NRZ7
Q9NZT2	OGFR	OGFR_HUMAN Opioid growth factor receptor OS=Homo sapiens OX=9606 GN=OGFR PE=1 SV=3			Q9NZT2
Q9P212	PLCE1	PLCE1_HUMAN 1-phosphatidylinositol 4,5-bisphosphate phosphodiesterase epsilon-1 OS=Homo sapiens OX=9606 GN=PLCE1 PE=1 SV=3	Q9P212
P19174	PLCG1	PLCG1_HUMAN 1-phosphatidylinositol 4,5-bisphosphate phosphodiesterase gamma-1 OS=Homo sapiens OX=9606 GN=PLCG1 PE=1 SV=1	P19174		P19174
O75038	PLCH2	PLCH2_HUMAN 1-phosphatidylinositol 4,5-bisphosphate phosphodiesterase eta-2 OS=Homo sapiens OX=9606 GN=PLCH2 PE=2 SV=3	O75038
Q8WWZ8	OIT3	OIT3_HUMAN Oncoprotein-induced transcript 3 protein OS=Homo sapiens OX=9606 GN=OIT3 PE=1 SV=2	Q8WWZ8
O14939	PLD2	PLD2_HUMAN Phospholipase D2 OS=Homo sapiens OX=9606 GN=PLD2 PE=1 SV=2	O14939		O14939
Q96BZ4	PLD4	PLD4_HUMAN Phospholipase D4 OS=Homo sapiens OX=9606 GN=PLD4 PE=2 SV=2			Q96BZ4
Q8N7P1	PLD5	PLD5_HUMAN Inactive phospholipase D5 OS=Homo sapiens OX=9606 GN=PLD5 PE=2 SV=2			Q8N7P1
Q14916	SLC17A1	NPT1_HUMAN Sodium-dependent phosphate transport protein 1 OS=Homo sapiens OX=9606 GN=SLC17A1 PE=1 SV=2	Q14916		Q14916
Q9HDB5	NRXN3	NRX3B_HUMAN Neurexin-3-beta OS=Homo sapiens OX=9606 GN=NRXN3 PE=1 SV=4			Q9HDB5
Q6UXI9	NPNT	NPNT_HUMAN Nephronectin OS=Homo sapiens OX=9606 GN=NPNT PE=2 SV=3		NPNT
Q9NY59	SMPD3	NSMA2_HUMAN Sphingomyelin phosphodiesterase 3 OS=Homo sapiens OX=9606 GN=SMPD3 PE=1 SV=1	Q9NY59
Q92621	NUP205	NU205_HUMAN Nuclear pore complex protein Nup205 OS=Homo sapiens OX=9606 GN=NUP205 PE=1 SV=3	Q92621
Q9NWQ8	PAG1	PHAG1_HUMAN Phosphoprotein associated with glycosphingolipid-enriched microdomains 1 OS=Homo sapiens OX=9606 GN=PAG1 PE=1 SV=2	Q9NWQ8	PAG1
P29474	NOS3	NOS3_HUMAN Nitric oxide synthase, endothelial OS=Homo sapiens OX=9606 GN=NOS3 PE=1 SV=4	P29474
P46459	NSF	NSF_HUMAN Vesicle-fusing ATPase OS=Homo sapiens OX=9606 GN=NSF PE=1 SV=3			P46459
Q9Y2I2	NTNG1	NTNG1_HUMAN Netrin-G1 OS=Homo sapiens OX=9606 GN=NTNG1 PE=1 SV=3	Q9Y2I2	NTNG1	Q9Y2I2
P35232	PHB	PHB_HUMAN Prohibitin OS=Homo sapiens OX=9606 GN=PHB PE=1 SV=1	P35232		P35232
Q99623	PHB2	PHB2_HUMAN Prohibitin-2 OS=Homo sapiens OX=9606 GN=PHB2 PE=1 SV=2	Q99623		Q99623
Q14973	SLC10A1	NTCP_HUMAN Sodium/bile acid cotransporter OS=Homo sapiens OX=9606 GN=SLC10A1 PE=1 SV=1			Q14973
Q6X4W1	NSMF	NSMF_HUMAN NMDA receptor synaptonuclear signaling and neuronal migration factor OS=Homo sapiens OX=9606 GN=NSMF PE=1 SV=1	Q6X4W1
Q9ULW6	NAP1L2	NP1L2_HUMAN Nucleosome assembly protein 1-like 2 OS=Homo sapiens OX=9606 GN=NAP1L2 PE=1 SV=1		NAP1L2
Q9NXE4	SMPD4	NSMA3_HUMAN Sphingomyelin phosphodiesterase 4 OS=Homo sapiens OX=9606 GN=SMPD4 PE=1 SV=3	Q9NXE4
Q9BSD7	NTPCR	NTPCR_HUMAN Cancer-related nucleoside-triphosphatase OS=Homo sapiens OX=9606 GN=NTPCR PE=1 SV=1			Q9BSD7
Q9P121	NTM	NTRI_HUMAN Neurotrimin OS=Homo sapiens OX=9606 GN=NTM PE=1 SV=1	Q9P121		Q9P121
Q86UR1	NOXA1	NOXA1_HUMAN NADPH oxidase activator 1 OS=Homo sapiens OX=9606 GN=NOXA1 PE=1 SV=1	Q86UR1
Q9NPD7	NRN1	NRN1_HUMAN Neuritin OS=Homo sapiens OX=9606 GN=NRN1 PE=2 SV=1	Q9NPD7		Q9NPD7
Q0GE19	SLC10A7	NTCP7_HUMAN Sodium/bile acid cotransporter 7 OS=Homo sapiens OX=9606 GN=SLC10A7 PE=1 SV=2	Q0GE19
P13056	NR2C1	NR2C1_HUMAN Nuclear receptor subfamily 2 group C member 1 OS=Homo sapiens OX=9606 GN=NR2C1 PE=1 SV=2		NR2C1
Q9UHC9	NPC1L1	NPCL1_HUMAN NPC1-like intracellular cholesterol transporter 1 OS=Homo sapiens OX=9606 GN=NPC1L1 PE=1 SV=2	Q9UHC9		Q9UHC9
Q8IZ57	NRSN1	NRSN1_HUMAN Neurensin-1 OS=Homo sapiens OX=9606 GN=NRSN1 PE=1 SV=1	Q8IZ57	NRSN1	Q8IZ57
Q496H8	NRN1L	NRN1L_HUMAN Neuritin-like protein OS=Homo sapiens OX=9606 GN=NRN1L PE=2 SV=2	Q496H8		Q496H8
Q96EP9	SLC10A4	NTCP4_HUMAN Sodium/bile acid cotransporter 4 OS=Homo sapiens OX=9606 GN=SLC10A4 PE=1 SV=2	Q96EP9		Q96EP9
O14786	NRP1	NRP1_HUMAN Neuropilin-1 OS=Homo sapiens OX=9606 GN=NRP1 PE=1 SV=3	O14786		O14786
Q9UNZ2	NSFL1C	NSF1C_HUMAN NSFL1 cofactor p47 OS=Homo sapiens OX=9606 GN=NSFL1C PE=1 SV=2		NSFL1C	Q9UNZ2
O43795	MYO1B	MYO1B_HUMAN Unconventional myosin-Ib OS=Homo sapiens OX=9606 GN=MYO1B PE=1 SV=3		MYO1B	O43795
Q13506	NAB1	NAB1_HUMAN NGFI-A-binding protein 1 OS=Homo sapiens OX=9606 GN=NAB1 PE=1 SV=2		NAB1
Q6J4K2	SLC8B1	NCLX_HUMAN Mitochondrial sodium/calcium exchanger protein OS=Homo sapiens OX=9606 GN=SLC8B1 PE=1 SV=2			Q6J4K2
P46934	NEDD4	NEDD4_HUMAN E3 ubiquitin-protein ligase NEDD4 OS=Homo sapiens OX=9606 GN=NEDD4 PE=1 SV=4	P46934		P46934
Q8WXR4	MYO3B	MYO3B_HUMAN Myosin-IIIb OS=Homo sapiens OX=9606 GN=MYO3B PE=2 SV=4	Q8WXR4
Q9UBF9	MYOT	MYOTI_HUMAN Myotilin OS=Homo sapiens OX=9606 GN=MYOT PE=1 SV=2	Q9UBF9
Q86W26	NLRP10	NAL10_HUMAN NACHT, LRR and PYD domains-containing protein 10 OS=Homo sapiens OX=9606 GN=NLRP10 PE=1 SV=1	Q86W26
Q9ULV0	MYO5B	MYO5B_HUMAN Unconventional myosin-Vb OS=Homo sapiens OX=9606 GN=MYO5B PE=1 SV=3		MYO5B
Q13508	ART3	NAR3_HUMAN Ecto-ADP-ribosyltransferase 3 OS=Homo sapiens OX=9606 GN=ART3 PE=1 SV=2	Q13508		Q13508
Q96SB3	PPP1R9B	NEB2_HUMAN Neurabin-2 OS=Homo sapiens OX=9606 GN=PPP1R9B PE=1 SV=3	Q96SB3		Q96SB3
Q8NFP9	NBEA	NBEA_HUMAN Neurobeachin OS=Homo sapiens OX=9606 GN=NBEA PE=1 SV=3	Q8NFP9		Q8NFP9
O00746	NME4	NDKM_HUMAN Nucleoside diphosphate kinase, mitochondrial OS=Homo sapiens OX=9606 GN=NME4 PE=1 SV=1	O00746
P17568	NDUFB7	NDUB7_HUMAN NADH dehydrogenase [ubiquinone] 1 beta subcomplex subunit 7 OS=Homo sapiens OX=9606 GN=NDUFB7 PE=1 SV=4	P17568
O95178	NDUFB2	NDUB2_HUMAN NADH dehydrogenase [ubiquinone] 1 beta subcomplex subunit 2, mitochondrial OS=Homo sapiens OX=9606 GN=NDUFB2 PE=1 SV=1	O95178
Q96NY8	NECTIN4	NECT4_HUMAN Nectin-4 OS=Homo sapiens OX=9606 GN=NECTIN4 PE=1 SV=1	Q96NY8	NECTIN4	Q96NY8
P56597	NME5	NDK5_HUMAN Nucleoside diphosphate kinase homolog 5 OS=Homo sapiens OX=9606 GN=NME5 PE=1 SV=1	P56597
Q92832	NELL1	NELL1_HUMAN Protein kinase C-binding protein NELL1 OS=Homo sapiens OX=9606 GN=NELL1 PE=1 SV=4			Q92832
Q16718	NDUFA5	NDUA5_HUMAN NADH dehydrogenase [ubiquinone] 1 alpha subcomplex subunit 5 OS=Homo sapiens OX=9606 GN=NDUFA5 PE=1 SV=3	Q16718
Q7Z6G3	NECAB2	NECA2_HUMAN N-terminal EF-hand calcium-binding protein 2 OS=Homo sapiens OX=9606 GN=NECAB2 PE=1 SV=1	Q7Z6G3
Q92597	NDRG1	NDRG1_HUMAN Protein NDRG1 OS=Homo sapiens OX=9606 GN=NDRG1 PE=1 SV=1	Q92597		Q92597
Q8NHV4	NEDD1	NEDD1_HUMAN Protein NEDD1 OS=Homo sapiens OX=9606 GN=NEDD1 PE=1 SV=1		NEDD1	Q8NHV4
Q9ULJ8	PPP1R9A	NEB1_HUMAN Neurabin-1 OS=Homo sapiens OX=9606 GN=PPP1R9A PE=1 SV=2	Q9ULJ8	PPP1R9A
P58400	NRXN1	NRX1B_HUMAN Neurexin-1-beta OS=Homo sapiens OX=9606 GN=NRXN1 PE=1 SV=3	P58400	NRXN1	P58400
Q9Y3A3	MOB4	PHOCN_HUMAN MOB-like protein phocein OS=Homo sapiens OX=9606 GN=MOB4 PE=1 SV=1	Q9Y3A3
P0CE72	OCM	ONCO_HUMAN Oncomodulin-1 OS=Homo sapiens OX=9606 GN=OCM PE=1 SV=1		OCM
Q99650	OSMR	OSMR_HUMAN Oncostatin-M-specific receptor subunit beta OS=Homo sapiens OX=9606 GN=OSMR PE=1 SV=1	Q99650		Q99650
Q7RTW8	OTOA	OTOAN_HUMAN Otoancorin OS=Homo sapiens OX=9606 GN=OTOA PE=1 SV=1	Q7RTW8		Q7RTW8
Q6ZRI0	OTOG	OTOG_HUMAN Otogelin OS=Homo sapiens OX=9606 GN=OTOG PE=1 SV=3	Q6ZRI0
Q7RTM1	OTOP1	OTOP1_HUMAN Proton channel OTOP1 OS=Homo sapiens OX=9606 GN=OTOP1 PE=2 SV=1	Q7RTM1		Q7RTM1
Q7RTS6	OTOP2	OTOP2_HUMAN Proton channel OTOP2 OS=Homo sapiens OX=9606 GN=OTOP2 PE=2 SV=3	Q7RTS6	OTOP2	Q7RTS6
Q5VVQ6	YOD1	OTU1_HUMAN Ubiquitin thioesterase OTU1 OS=Homo sapiens OX=9606 GN=YOD1 PE=1 SV=1		YOD1
Q96BN8	OTULIN	OTUL_HUMAN Ubiquitin thioesterase otulin OS=Homo sapiens OX=9606 GN=OTULIN PE=1 SV=3		OTULIN
O43613	HCRTR1	OX1R_HUMAN Orexin receptor type 1 OS=Homo sapiens OX=9606 GN=HCRTR1 PE=1 SV=2	O43613		O43613
Q96P68	OXGR1	OXGR1_HUMAN 2-oxoglutarate receptor 1 OS=Homo sapiens OX=9606 GN=OXGR1 PE=2 SV=1	Q96P68	OXGR1	Q96P68
P51575	P2RX1	P2RX1_HUMAN P2X purinoceptor 1 OS=Homo sapiens OX=9606 GN=P2RX1 PE=1 SV=1	P51575		P51575
Q99572	P2RX7	P2RX7_HUMAN P2X purinoceptor 7 OS=Homo sapiens OX=9606 GN=P2RX7 PE=1 SV=4	Q99572		Q99572
Q8TF01	PNISR	PNISR_HUMAN Arginine/serine-rich protein PNISR OS=Homo sapiens OX=9606 GN=PNISR PE=1 SV=2		PNISR
P41231	P2RY2	P2RY2_HUMAN P2Y purinoceptor 2 OS=Homo sapiens OX=9606 GN=P2RY2 PE=2 SV=4	P41231		P41231
Q9H244	P2RY12	P2Y12_HUMAN P2Y purinoceptor 12 OS=Homo sapiens OX=9606 GN=P2RY12 PE=1 SV=1	Q9H244		Q9H244
O00443	PIK3C2A	P3C2A_HUMAN Phosphatidylinositol 4-phosphate 3-kinase C2 domain-containing subunit alpha OS=Homo sapiens OX=9606 GN=PIK3C2A PE=1 SV=2	O00443		O00443
Q96FE7	PIK3IP1	P3IP1_HUMAN Phosphoinositide-3-kinase-interacting protein 1 OS=Homo sapiens OX=9606 GN=PIK3IP1 PE=1 SV=2	Q96FE7		Q96FE7
Q9UKS6	PACSIN3	PACN3_HUMAN Protein kinase C and casein kinase substrate in neurons protein 3 OS=Homo sapiens OX=9606 GN=PACSIN3 PE=1 SV=2	Q9UKS6	PACSIN3	Q9UKS6
Q9H841	NIPAL2	NPAL2_HUMAN NIPA-like protein 2 OS=Homo sapiens OX=9606 GN=NIPAL2 PE=2 SV=1			Q9H841
Q9Y328	NSG2	NSG2_HUMAN Neuronal vesicle trafficking-associated protein 2 OS=Homo sapiens OX=9606 GN=NSG2 PE=2 SV=1	Q9Y328
Q6UXB8	PI16	PI16_HUMAN Peptidase inhibitor 16 OS=Homo sapiens OX=9606 GN=PI16 PE=1 SV=1	Q6UXB8		Q6UXB8
Q8WYR1	PIK3R5	PI3R5_HUMAN Phosphoinositide 3-kinase regulatory subunit 5 OS=Homo sapiens OX=9606 GN=PIK3R5 PE=1 SV=1	Q8WYR1
Q8NFH5	NUP35	NUP35_HUMAN Nucleoporin NUP35 OS=Homo sapiens OX=9606 GN=NUP35 PE=1 SV=1	Q8NFH5	NUP35	Q8NFH5
O14986	PIP5K1B	PI51B_HUMAN Phosphatidylinositol 4-phosphate 5-kinase type-1 beta OS=Homo sapiens OX=9606 GN=PIP5K1B PE=1 SV=2	O14986
P52948	NUP98	NUP98_HUMAN Nuclear pore complex protein Nup98-Nup96 OS=Homo sapiens OX=9606 GN=NUP98 PE=1 SV=4	P52948
O60331	PIP5K1C	PI51C_HUMAN Phosphatidylinositol 4-phosphate 5-kinase type-1 gamma OS=Homo sapiens OX=9606 GN=PIP5K1C PE=1 SV=2	O60331
Q8IYJ0	PIANP	PIANP_HUMAN PILR alpha-associated neural protein OS=Homo sapiens OX=9606 GN=PIANP PE=2 SV=1			Q8IYJ0
Q5H8A4	PIGG	PIGG_HUMAN GPI ethanolamine phosphate transferase 2 OS=Homo sapiens OX=9606 GN=PIGG PE=1 SV=1			Q5H8A4
Q96CM4	NXNL1	NXNL1_HUMAN Nucleoredoxin-like protein 1 OS=Homo sapiens OX=9606 GN=NXNL1 PE=2 SV=1	Q96CM4
Q8TEQ8	PIGO	PIGO_HUMAN GPI ethanolamine phosphate transferase 3 OS=Homo sapiens OX=9606 GN=PIGO PE=1 SV=3			Q8TEQ8
P01833	PIGR	PIGR_HUMAN Polymeric immunoglobulin receptor OS=Homo sapiens OX=9606 GN=PIGR PE=1 SV=4	P01833		P01833
Q5JRS4	OR10J3	O10J3_HUMAN Olfactory receptor 10J3 OS=Homo sapiens OX=9606 GN=OR10J3 PE=3 SV=1	Q5JRS4		Q5JRS4
Q8NGN2	OR10S1	O10S1_HUMAN Olfactory receptor 10S1 OS=Homo sapiens OX=9606 GN=OR10S1 PE=2 SV=2	Q8NGN2		Q8NGN2
Q8NHC6	OR14L1P	O14L1_HUMAN Putative olfactory receptor 14L1 OS=Homo sapiens OX=9606 GN=OR14L1P PE=5 SV=1	Q8NHC6		Q8NHC6
Q9GZK7	OR11A1	O11A1_HUMAN Olfactory receptor 11A1 OS=Homo sapiens OX=9606 GN=OR11A1 PE=2 SV=1	Q9GZK7		Q9GZK7
Q8NGC1	OR11G2	O11G2_HUMAN Olfactory receptor 11G2 OS=Homo sapiens OX=9606 GN=OR11G2 PE=3 SV=2	Q8NGC1		Q8NGC1
Q8NG94	OR11H1	O11H1_HUMAN Olfactory receptor 11H1 OS=Homo sapiens OX=9606 GN=OR11H1 PE=3 SV=3	Q8NG94		Q8NG94
Q8NGC8	OR11H7	O11H7_HUMAN Olfactory receptor 11H7 OS=Homo sapiens OX=9606 GN=OR11H7 PE=3 SV=2	Q8NGC8		Q8NGC8
Q8NGX0	OR11L1	O11L1_HUMAN Olfactory receptor 11L1 OS=Homo sapiens OX=9606 GN=OR11L1 PE=2 SV=1	Q8NGX0		Q8NGX0
P58182	OR12D2	O12D2_HUMAN Olfactory receptor 12D2 OS=Homo sapiens OX=9606 GN=OR12D2 PE=2 SV=2	P58182		P58182
Q8TBF5	PIGX	PIGX_HUMAN Phosphatidylinositol-glycan biosynthesis class X protein OS=Homo sapiens OX=9606 GN=PIGX PE=2 SV=3		PIGX
Q8NGR1	OR13A1	O13A1_HUMAN Olfactory receptor 13A1 OS=Homo sapiens OX=9606 GN=OR13A1 PE=2 SV=2	Q8NGR1		Q8NGR1
Q8NH95	OR13C6P	O13C6_HUMAN Putative olfactory receptor 13C6 OS=Homo sapiens OX=9606 GN=OR13C6P PE=5 SV=2	Q8NH95		Q8NH95
Q9H208	OR10A2	O10A2_HUMAN Olfactory receptor 10A2 OS=Homo sapiens OX=9606 GN=OR10A2 PE=2 SV=2	Q9H208		Q9H208
P58181	OR10A3	O10A3_HUMAN Olfactory receptor 10A3 OS=Homo sapiens OX=9606 GN=OR10A3 PE=2 SV=1	P58181		P58181
Q8NH80	OR10D3	O10D3_HUMAN Putative olfactory receptor 10D3 OS=Homo sapiens OX=9606 GN=OR10D3 PE=5 SV=1	Q8NH80		Q8NH80
Q8NGC4	OR10G3	O10G3_HUMAN Olfactory receptor 10G3 OS=Homo sapiens OX=9606 GN=OR10G3 PE=3 SV=1	Q8NGC4		Q8NGC4
Q8NGN3	OR10G4	O10G4_HUMAN Olfactory receptor 10G4 OS=Homo sapiens OX=9606 GN=OR10G4 PE=3 SV=1	Q8NGN3		Q8NGN3
Q96R47	OR2A14	O2A14_HUMAN Olfactory receptor 2A14 OS=Homo sapiens OX=9606 GN=OR2A14 PE=2 SV=4	Q96R47		Q96R47
Q8NGN5	OR10G8	O10G8_HUMAN Olfactory receptor 10G8 OS=Homo sapiens OX=9606 GN=OR10G8 PE=2 SV=1	Q8NGN5		Q8NGN5
Q8NH70	OR4A16	O4A16_HUMAN Olfactory receptor 4A16 OS=Homo sapiens OX=9606 GN=OR4A16 PE=3 SV=1	Q8NH70		Q8NH70
Q8NH04	OR2T27	O2T27_HUMAN Olfactory receptor 2T27 OS=Homo sapiens OX=9606 GN=OR2T27 PE=3 SV=1	Q8NH04		Q8NH04
A6NMZ5	OR4C45	O4C45_HUMAN Olfactory receptor 4C45 OS=Homo sapiens OX=9606 GN=OR4C45 PE=3 SV=1	A6NMZ5		A6NMZ5
Q8NG76	OR2T33	O2T33_HUMAN Olfactory receptor 2T33 OS=Homo sapiens OX=9606 GN=OR2T33 PE=2 SV=1	Q8NG76		Q8NG76
Q8NGA8	OR4F17	O4F17_HUMAN Olfactory receptor 4F17 OS=Homo sapiens OX=9606 GN=OR4F17 PE=2 SV=1	Q8NGA8		Q8NGA8
O95013	OR4F21	O4F21_HUMAN Olfactory receptor 4F21 OS=Homo sapiens OX=9606 GN=OR4F21 PE=3 SV=2	O95013		O95013
Q9Y5P1	OR51B2	O51B2_HUMAN Olfactory receptor 51B2 OS=Homo sapiens OX=9606 GN=OR51B2 PE=2 SV=4	Q9Y5P1		Q9Y5P1
Q9H340	OR51B6	O51B6_HUMAN Olfactory receptor 51B6 OS=Homo sapiens OX=9606 GN=OR51B6 PE=3 SV=2	Q9H340		Q9H340
Q8TCB6	OR51E1	O51E1_HUMAN Olfactory receptor 51E1 OS=Homo sapiens OX=9606 GN=OR51E1 PE=2 SV=1	Q8TCB6		Q8TCB6
Q9H255	OR51E2	O51E2_HUMAN Olfactory receptor 51E2 OS=Homo sapiens OX=9606 GN=OR51E2 PE=1 SV=1	Q9H255		Q9H255
Q8NH61	OR51F2	O51F2_HUMAN Olfactory receptor 51F2 OS=Homo sapiens OX=9606 GN=OR51F2 PE=2 SV=2	Q8NH61		Q8NH61
Q8NGK1	OR51G1	O51G1_HUMAN Olfactory receptor 51G1 OS=Homo sapiens OX=9606 GN=OR51G1 PE=2 SV=1	Q8NGK1		Q8NGK1
Q8NGK0	OR51G2	O51G2_HUMAN Olfactory receptor 51G2 OS=Homo sapiens OX=9606 GN=OR51G2 PE=2 SV=1	Q8NGK0		Q8NGK0
Q9H343	OR51I1	O51I1_HUMAN Olfactory receptor 51I1 OS=Homo sapiens OX=9606 GN=OR51I1 PE=2 SV=1	Q9H343		Q9H343
Q9H344	OR51I2	O51I2_HUMAN Olfactory receptor 51I2 OS=Homo sapiens OX=9606 GN=OR51I2 PE=2 SV=1	Q9H344		Q9H344
Q9H342	OR51J1	O51J1_HUMAN Olfactory receptor 51J1 OS=Homo sapiens OX=9606 GN=OR51J1 PE=3 SV=2	Q9H342		Q9H342
Q8NGJ2	OR52H1	O52H1_HUMAN Olfactory receptor 52H1 OS=Homo sapiens OX=9606 GN=OR52H1 PE=2 SV=3	Q8NGJ2		Q8NGJ2
Q9H341	OR51M1	O51M1_HUMAN Olfactory receptor 51M1 OS=Homo sapiens OX=9606 GN=OR51M1 PE=3 SV=4	Q9H341		Q9H341
Q8NH67	OR52I2	O52I2_HUMAN Olfactory receptor 52I2 OS=Homo sapiens OX=9606 GN=OR52I2 PE=2 SV=3	Q8NH67		Q8NH67
Q8NH60	OR52J3	O52J3_HUMAN Olfactory receptor 52J3 OS=Homo sapiens OX=9606 GN=OR52J3 PE=3 SV=2	Q8NH60		Q8NH60
Q8NGK4	OR52K1	O52K1_HUMAN Olfactory receptor 52K1 OS=Homo sapiens OX=9606 GN=OR52K1 PE=2 SV=2	Q8NGK4		Q8NGK4
P11309	PIM1	PIM1_HUMAN Serine/threonine-protein kinase pim-1 OS=Homo sapiens OX=9606 GN=PIM1 PE=1 SV=4	P11309
Q9UG56	PISD	PISD_HUMAN Phosphatidylserine decarboxylase proenzyme, mitochondrial OS=Homo sapiens OX=9606 GN=PISD PE=2 SV=4	Q9UG56
P42336	PIK3CA	PK3CA_HUMAN Phosphatidylinositol 4,5-bisphosphate 3-kinase catalytic subunit alpha isoform OS=Homo sapiens OX=9606 GN=PIK3CA PE=1 SV=2			P42336
P98161	PKD1	PKD1_HUMAN Polycystin-1 OS=Homo sapiens OX=9606 GN=PKD1 PE=1 SV=3	P98161		P98161
Q13563	PKD2	PKD2_HUMAN Polycystin-2 OS=Homo sapiens OX=9606 GN=PKD2 PE=1 SV=3	Q13563		Q13563
Q9NTG1	PKDREJ	PKDRE_HUMAN Polycystic kidney disease and receptor for egg jelly-related protein OS=Homo sapiens OX=9606 GN=PKDREJ PE=2 SV=2			Q9NTG1
Q9HB21	PLEKHA1	PKHA1_HUMAN Pleckstrin homology domain-containing family A member 1 OS=Homo sapiens OX=9606 GN=PLEKHA1 PE=1 SV=2	Q9HB21
Q9HB19	PLEKHA2	PKHA2_HUMAN Pleckstrin homology domain-containing family A member 2 OS=Homo sapiens OX=9606 GN=PLEKHA2 PE=1 SV=2	Q9HB19
Q9HB20	PLEKHA3	PKHA3_HUMAN Pleckstrin homology domain-containing family A member 3 OS=Homo sapiens OX=9606 GN=PLEKHA3 PE=1 SV=2	Q9HB20
Q9H4M7	PLEKHA4	PKHA4_HUMAN Pleckstrin homology domain-containing family A member 4 OS=Homo sapiens OX=9606 GN=PLEKHA4 PE=1 SV=2	Q9H4M7	PLEKHA4
Q9Y2H5	PLEKHA6	PKHA6_HUMAN Pleckstrin homology domain-containing family A member 6 OS=Homo sapiens OX=9606 GN=PLEKHA6 PE=1 SV=4		PLEKHA6
Q6IQ23	PLEKHA7	PKHA7_HUMAN Pleckstrin homology domain-containing family A member 7 OS=Homo sapiens OX=9606 GN=PLEKHA7 PE=1 SV=2	Q6IQ23	PLEKHA7	Q6IQ23
Q96JA3	PLEKHA8	PKHA8_HUMAN Pleckstrin homology domain-containing family A member 8 OS=Homo sapiens OX=9606 GN=PLEKHA8 PE=1 SV=3	Q96JA3
Q96CS7	PLEKHB2	PKHB2_HUMAN Pleckstrin homology domain-containing family B member 2 OS=Homo sapiens OX=9606 GN=PLEKHB2 PE=1 SV=1	Q96CS7
Q9H8W4	PLEKHF2	PKHF2_HUMAN Pleckstrin homology domain-containing family F member 2 OS=Homo sapiens OX=9606 GN=PLEKHF2 PE=1 SV=1	Q9H8W4		Q9H8W4
A1L390	PLEKHG3	PKHG3_HUMAN Pleckstrin homology domain-containing family G member 3 OS=Homo sapiens OX=9606 GN=PLEKHG3 PE=1 SV=1		PLEKHG3
O94827	PLEKHG5	PKHG5_HUMAN Pleckstrin homology domain-containing family G member 5 OS=Homo sapiens OX=9606 GN=PLEKHG5 PE=1 SV=3	O94827
Q5VST9	OBSCN	OBSCN_HUMAN Obscurin OS=Homo sapiens OX=9606 GN=OBSCN PE=1 SV=3	Q5VST9	OBSCN
Q86WI1	PKHD1L1	PKHL1_HUMAN Fibrocystin-L OS=Homo sapiens OX=9606 GN=PKHD1L1 PE=2 SV=2			Q86WI1
Q6ZWE6	PLEKHM3	PKHM3_HUMAN Pleckstrin homology domain-containing family M member 3 OS=Homo sapiens OX=9606 GN=PLEKHM3 PE=2 SV=2	Q6ZWE6
Q53GL0	PLEKHO1	PKHO1_HUMAN Pleckstrin homology domain-containing family O member 1 OS=Homo sapiens OX=9606 GN=PLEKHO1 PE=1 SV=2	Q53GL0
Q8TD55	PLEKHO2	PKHO2_HUMAN Pleckstrin homology domain-containing family O member 2 OS=Homo sapiens OX=9606 GN=PLEKHO2 PE=1 SV=1		PLEKHO2
P58401	NRXN2	NRX2B_HUMAN Neurexin-2-beta OS=Homo sapiens OX=9606 GN=NRXN2 PE=1 SV=1			P58401
P43119	PTGIR	PI2R_HUMAN Prostacyclin receptor OS=Homo sapiens OX=9606 GN=PTGIR PE=1 SV=1	P43119		P43119
P48426	PIP4K2A	PI42A_HUMAN Phosphatidylinositol 5-phosphate 4-kinase type-2 alpha OS=Homo sapiens OX=9606 GN=PIP4K2A PE=1 SV=2	P48426	PIP4K2A	P48426
Q8TBX8	PIP4K2C	PI42C_HUMAN Phosphatidylinositol 5-phosphate 4-kinase type-2 gamma OS=Homo sapiens OX=9606 GN=PIP4K2C PE=1 SV=3		PIP4K2C
O15504	NUPL2	NUPL2_HUMAN Nucleoporin-like protein 2 OS=Homo sapiens OX=9606 GN=NUPL2 PE=1 SV=1	O15504
Q9NRD5	PICK1	PICK1_HUMAN PRKCA-binding protein OS=Homo sapiens OX=9606 GN=PICK1 PE=1 SV=2	Q9NRD5
Q9GZY0	NXF2	NXF2_HUMAN Nuclear RNA export factor 2 OS=Homo sapiens OX=9606 GN=NXF2 PE=1 SV=1			Q9GZY0
O95427	PIGN	PIGN_HUMAN GPI ethanolamine phosphate transferase 1 OS=Homo sapiens OX=9606 GN=PIGN PE=1 SV=1		PIGN	O95427
O60404	OR10H3	O10H3_HUMAN Olfactory receptor 10H3 OS=Homo sapiens OX=9606 GN=OR10H3 PE=2 SV=1	O60404		O60404
Q8NH07	OR11H2	O11H2_HUMAN Olfactory receptor 11H2 OS=Homo sapiens OX=9606 GN=OR11H2 PE=3 SV=1	Q8NH07		Q8NH07
P0DN82	OR12D1	O12D1_HUMAN Olfactory receptor 12D1 OS=Homo sapiens OX=9606 GN=OR12D1 PE=3 SV=1	P0DN82
Q9UGF7	OR12D3	O12D3_HUMAN Olfactory receptor 12D3 OS=Homo sapiens OX=9606 GN=OR12D3 PE=2 SV=1	Q9UGF7		Q9UGF7
Q8NGS6	OR13C3	O13C3_HUMAN Olfactory receptor 13C3 OS=Homo sapiens OX=9606 GN=OR13C3 PE=2 SV=2	Q8NGS6		Q8NGS6
P0DN81	OR13C7	O13C7_HUMAN Olfactory receptor 13C7 OS=Homo sapiens OX=9606 GN=OR13C7 PE=3 SV=1	P0DN81
Q8NGT0	OR13C9	O13C9_HUMAN Olfactory receptor 13C9 OS=Homo sapiens OX=9606 GN=OR13C9 PE=3 SV=1	Q8NGT0		Q8NGT0
Q9H207	OR10A5	O10A5_HUMAN Olfactory receptor 10A5 OS=Homo sapiens OX=9606 GN=OR10A5 PE=2 SV=1	Q9H207		Q9H207
Q8NGT7	OR2A12	O2A12_HUMAN Olfactory receptor 2A12 OS=Homo sapiens OX=9606 GN=OR2A12 PE=2 SV=1	Q8NGT7		Q8NGT7
Q8NH81	OR10G6	O10G6_HUMAN Olfactory receptor 10G6 OS=Homo sapiens OX=9606 GN=OR10G6 PE=3 SV=1	Q8NH81		Q8NH81
Q8NGN4	OR10G9	O10G9_HUMAN Olfactory receptor 10G9 OS=Homo sapiens OX=9606 GN=OR10G9 PE=3 SV=1	Q8NGN4		Q8NGN4
Q9H205	OR2AG1	O2AG1_HUMAN Olfactory receptor 2AG1 OS=Homo sapiens OX=9606 GN=OR2AG1 PE=1 SV=2	Q9H205		Q9H205
O60403	OR10H2	O10H2_HUMAN Olfactory receptor 10H2 OS=Homo sapiens OX=9606 GN=OR10H2 PE=2 SV=1	O60403		O60403
Q8NGE2	OR2AP1	O2AP1_HUMAN Olfactory receptor 2AP1 OS=Homo sapiens OX=9606 GN=OR2AP1 PE=3 SV=1	Q8NGE2		Q8NGE2
A6NND4	OR2AT4	O2AT4_HUMAN Olfactory receptor 2AT4 OS=Homo sapiens OX=9606 GN=OR2AT4 PE=1 SV=1	A6NND4		A6NND4
Q8NH01	OR2T11	O2T11_HUMAN Olfactory receptor 2T11 OS=Homo sapiens OX=9606 GN=OR2T11 PE=2 SV=1	Q8NH01		Q8NH01
Q8NG77	OR2T12	O2T12_HUMAN Olfactory receptor 2T12 OS=Homo sapiens OX=9606 GN=OR2T12 PE=3 SV=1	Q8NG77		Q8NG77
Q6IF82	OR4A47	O4A47_HUMAN Olfactory receptor 4A47 OS=Homo sapiens OX=9606 GN=OR4A47 PE=3 SV=2	Q6IF82		Q6IF82
Q8NH02	OR2T29	O2T29_HUMAN Olfactory receptor 2T29 OS=Homo sapiens OX=9606 GN=OR2T29 PE=3 SV=2	Q8NH02		Q8NH02
A6NHA9	OR4C46	O4C46_HUMAN Olfactory receptor 4C46 OS=Homo sapiens OX=9606 GN=OR4C46 PE=3 SV=1	A6NHA9		A6NHA9
Q8NGB8	OR4F15	O4F15_HUMAN Olfactory receptor 4F15 OS=Homo sapiens OX=9606 GN=OR4F15 PE=2 SV=1	Q8NGB8		Q8NGB8
Q8NGX1	OR2T34	O2T34_HUMAN Olfactory receptor 2T34 OS=Homo sapiens OX=9606 GN=OR2T34 PE=2 SV=1	Q8NGX1		Q8NGX1
Q8NGX2	OR2T35	O2T35_HUMAN Olfactory receptor 2T35 OS=Homo sapiens OX=9606 GN=OR2T35 PE=3 SV=1	Q8NGX2		Q8NGX2
Q8NGJ7	OR51A2	O51A2_HUMAN Olfactory receptor 51A2 OS=Homo sapiens OX=9606 GN=OR51A2 PE=3 SV=1	Q8NGJ7		Q8NGJ7
Q9UKJ1	PILRA	PILRA_HUMAN Paired immunoglobulin-like type 2 receptor alpha OS=Homo sapiens OX=9606 GN=PILRA PE=1 SV=3	Q9UKJ1		Q9UKJ1
Q9UKJ0	PILRB	PILRB_HUMAN Paired immunoglobulin-like type 2 receptor beta OS=Homo sapiens OX=9606 GN=PILRB PE=1 SV=1			Q9UKJ0
Q96RD3	OR52E6	O52E6_HUMAN Olfactory receptor 52E6 OS=Homo sapiens OX=9606 GN=OR52E6 PE=3 SV=2	Q96RD3		Q96RD3
Q6IFG1	OR52E8	O52E8_HUMAN Olfactory receptor 52E8 OS=Homo sapiens OX=9606 GN=OR52E8 PE=2 SV=3	Q6IFG1		Q6IFG1
Q8NH59	OR51Q1	O51Q1_HUMAN Olfactory receptor 51Q1 OS=Homo sapiens OX=9606 GN=OR51Q1 PE=2 SV=2	Q8NH59		Q8NH59
Q9H2C8	OR51V1	O51V1_HUMAN Olfactory receptor 51V1 OS=Homo sapiens OX=9606 GN=OR51V1 PE=3 SV=2	Q9H2C8		Q9H2C8
Q8NGH7	OR52L1	O52L1_HUMAN Olfactory receptor 52L1 OS=Homo sapiens OX=9606 GN=OR52L1 PE=2 SV=4	Q8NGH7		Q8NGH7
A6NMU1	OR52A4P	O52A4_HUMAN Olfactory receptor 52A4 OS=Homo sapiens OX=9606 GN=OR52A4P PE=2 SV=1	A6NMU1		A6NMU1
Q8NGK5	OR52M1	O52M1_HUMAN Olfactory receptor 52M1 OS=Homo sapiens OX=9606 GN=OR52M1 PE=3 SV=1	Q8NGK5		Q8NGK5
Q96RD2	OR52B2	O52B2_HUMAN Olfactory receptor 52B2 OS=Homo sapiens OX=9606 GN=OR52B2 PE=2 SV=3	Q96RD2		Q96RD2
Q8NGK2	OR52B4	O52B4_HUMAN Olfactory receptor 52B4 OS=Homo sapiens OX=9606 GN=OR52B4 PE=3 SV=2	Q8NGK2		Q8NGK2
Q8NGF0	OR52B6	O52B6_HUMAN Olfactory receptor 52B6 OS=Homo sapiens OX=9606 GN=OR52B6 PE=3 SV=3	Q8NGF0		Q8NGF0
Q8NH56	OR52N5	O52N5_HUMAN Olfactory receptor 52N5 OS=Homo sapiens OX=9606 GN=OR52N5 PE=2 SV=2	Q8NH56		Q8NH56
Q8NGJ3	OR52E1	O52E1_HUMAN Olfactory receptor 52E1 OS=Homo sapiens OX=9606 GN=OR52E1 PE=3 SV=1	Q8NGJ3		Q8NGJ3
Q8NGF1	OR52R1	O52R1_HUMAN Olfactory receptor 52R1 OS=Homo sapiens OX=9606 GN=OR52R1 PE=3 SV=2	Q8NGF1		Q8NGF1
Q6IF63	OR52W1	O52W1_HUMAN Olfactory receptor 52W1 OS=Homo sapiens OX=9606 GN=OR52W1 PE=2 SV=2	Q6IF63		Q6IF63
Q8NH55	OR52E5	O52E5_HUMAN Olfactory receptor 52E5 OS=Homo sapiens OX=9606 GN=OR52E5 PE=3 SV=2	Q8NH55		Q8NH55
Q8NH54	OR56A3	O56A3_HUMAN Olfactory receptor 56A3 OS=Homo sapiens OX=9606 GN=OR56A3 PE=3 SV=2	Q8NH54		Q8NH54
Q8NGH8	OR56A4	O56A4_HUMAN Olfactory receptor 56A4 OS=Homo sapiens OX=9606 GN=OR56A4 PE=2 SV=2	Q8NGH8		Q8NGH8
P0C7T3	OR56A5	O56A5_HUMAN Olfactory receptor 56A5 OS=Homo sapiens OX=9606 GN=OR56A5 PE=3 SV=1	P0C7T3		P0C7T3
Q8NGI1	OR56B2P	O56B2_HUMAN Putative olfactory receptor 56B2 OS=Homo sapiens OX=9606 GN=OR56B2P PE=5 SV=1	Q8NGI1		Q8NGI1
Q8NH76	OR56B4	O56B4_HUMAN Olfactory receptor 56B4 OS=Homo sapiens OX=9606 GN=OR56B4 PE=2 SV=1	Q8NH76		Q8NH76
Q8NH89	OR5AK3P	O5AK3_HUMAN Putative olfactory receptor 5AK3 OS=Homo sapiens OX=9606 GN=OR5AK3P PE=5 SV=1	Q8NH89		Q8NH89
P0C617	OR5AL1	O5AL1_HUMAN Olfactory receptor 5AL1 OS=Homo sapiens OX=9606 GN=OR5AL1 PE=3 SV=1	P0C617		P0C617
Q8NGI8	OR5AN1	O5AN1_HUMAN Olfactory receptor 5AN1 OS=Homo sapiens OX=9606 GN=OR5AN1 PE=2 SV=1	Q8NGI8		Q8NGI8
Q8NGF4	OR5AP2	O5AP2_HUMAN Olfactory receptor 5AP2 OS=Homo sapiens OX=9606 GN=OR5AP2 PE=2 SV=1	Q8NGF4		Q8NGF4
Q8NGP9	OR5AR1	O5AR1_HUMAN Olfactory receptor 5AR1 OS=Homo sapiens OX=9606 GN=OR5AR1 PE=3 SV=1	Q8NGP9		Q8NGP9
Q8N127	OR5AS1	O5AS1_HUMAN Olfactory receptor 5AS1 OS=Homo sapiens OX=9606 GN=OR5AS1 PE=3 SV=1	Q8N127		Q8N127
Q8NGC0	OR5AU1	O5AU1_HUMAN Olfactory receptor 5AU1 OS=Homo sapiens OX=9606 GN=OR5AU1 PE=2 SV=2	Q8NGC0		Q8NGC0
A6NHG9	OR5H14	O5H14_HUMAN Olfactory receptor 5H14 OS=Homo sapiens OX=9606 GN=OR5H14 PE=2 SV=1	A6NHG9		A6NHG9
A6NDH6	OR5H15	O5H15_HUMAN Olfactory receptor 5H15 OS=Homo sapiens OX=9606 GN=OR5H15 PE=3 SV=1	A6NDH6		A6NDH6
A6NJZ3	OR6C65	O6C65_HUMAN Olfactory receptor 6C65 OS=Homo sapiens OX=9606 GN=OR6C65 PE=2 SV=1	A6NJZ3		A6NJZ3
A6NDL8	OR6C68	O6C68_HUMAN Olfactory receptor 6C68 OS=Homo sapiens OX=9606 GN=OR6C68 PE=3 SV=2	A6NDL8		A6NDL8
A6NIJ9	OR6C70	O6C70_HUMAN Olfactory receptor 6C70 OS=Homo sapiens OX=9606 GN=OR6C70 PE=3 SV=1	A6NIJ9		A6NIJ9
Q86UD1	OAF	OAF_HUMAN Out at first protein homolog OS=Homo sapiens OX=9606 GN=OAF PE=2 SV=1			Q86UD1
O43847	NRDC	NRDC_HUMAN Nardilysin OS=Homo sapiens OX=9606 GN=NRDC PE=1 SV=3	O43847		O43847
Q15818	NPTX1	NPTX1_HUMAN Neuronal pentraxin-1 OS=Homo sapiens OX=9606 GN=NPTX1 PE=2 SV=2			Q15818
P56975	NRG3	NRG3_HUMAN Pro-neuregulin-3, membrane-bound isoform OS=Homo sapiens OX=9606 GN=NRG3 PE=1 SV=1	P56975
Q99463	NPY6R	NPY6R_HUMAN Putative neuropeptide Y receptor type 6 OS=Homo sapiens OX=9606 GN=NPY6R PE=5 SV=1	Q99463		Q99463
Q96L73	NSD1	NSD1_HUMAN Histone-lysine N-methyltransferase, H3 lysine-36 and H4 lysine-20 specific OS=Homo sapiens OX=9606 GN=NSD1 PE=1 SV=1		NSD1
P42857	NSG1	NSG1_HUMAN Neuronal vesicle trafficking-associated protein 1 OS=Homo sapiens OX=9606 GN=NSG1 PE=1 SV=1	P42857
Q9Y4C0	NRXN3	NRX3A_HUMAN Neurexin-3 OS=Homo sapiens OX=9606 GN=NRXN3 PE=1 SV=4			Q9Y4C0
Q15761	NPY5R	NPY5R_HUMAN Neuropeptide Y receptor type 5 OS=Homo sapiens OX=9606 GN=NPY5R PE=2 SV=2	Q15761		Q15761
Q9C0D0	PHACTR1	PHAR1_HUMAN Phosphatase and actin regulator 1 OS=Homo sapiens OX=9606 GN=PHACTR1 PE=1 SV=3	Q9C0D0	PHACTR1
P46531	NOTCH1	NOTC1_HUMAN Neurogenic locus notch homolog protein 1 OS=Homo sapiens OX=9606 GN=NOTCH1 PE=1 SV=4	P46531		P46531
P49281	SLC11A2	NRAM2_HUMAN Natural resistance-associated macrophage protein 2 OS=Homo sapiens OX=9606 GN=SLC11A2 PE=1 SV=2	P49281		P49281
Q99466	NOTCH4	NOTC4_HUMAN Neurogenic locus notch homolog protein 4 OS=Homo sapiens OX=9606 GN=NOTCH4 PE=1 SV=2	Q99466		Q99466
O15118	NPC1	NPC1_HUMAN NPC intracellular cholesterol transporter 1 OS=Homo sapiens OX=9606 GN=NPC1 PE=1 SV=2			O15118
Q6W5P4	NPSR1	NPSR1_HUMAN Neuropeptide S receptor OS=Homo sapiens OX=9606 GN=NPSR1 PE=1 SV=1	Q6W5P4		Q6W5P4
P29475	NOS1	NOS1_HUMAN Nitric oxide synthase, brain OS=Homo sapiens OX=9606 GN=NOS1 PE=1 SV=2	P29475	NOS1
Q8NFA2	NOXO1	NOXO1_HUMAN NADPH oxidase organizer 1 OS=Homo sapiens OX=9606 GN=NOXO1 PE=1 SV=1	Q8NFA2
P20393	NR1D1	NR1D1_HUMAN Nuclear receptor subfamily 1 group D member 1 OS=Homo sapiens OX=9606 GN=NR1D1 PE=1 SV=1	P20393
Q04721	NOTCH2	NOTC2_HUMAN Neurogenic locus notch homolog protein 2 OS=Homo sapiens OX=9606 GN=NOTCH2 PE=1 SV=3	Q04721	NOTCH2	Q04721
P69849	NOMO3	NOMO3_HUMAN Nodal modulator 3 OS=Homo sapiens OX=9606 GN=NOMO3 PE=3 SV=2			P69849
Q8N912	NRAC	NRAC_HUMAN Nutritionally-regulated adipose and cardiac enriched protein homolog OS=Homo sapiens OX=9606 GN=NRAC PE=2 SV=1	Q8N912
Q9Y639	NPTN	NPTN_HUMAN Neuroplastin OS=Homo sapiens OX=9606 GN=NPTN PE=1 SV=2	Q9Y639	NPTN	Q9Y639
Q6ZR08	DNAH12	DYH12_HUMAN Dynein heavy chain 12, axonemal OS=Homo sapiens OX=9606 GN=DNAH12 PE=2 SV=2	Q6ZR08
Q0VDD8	DNAH14	DYH14_HUMAN Dynein heavy chain 14, axonemal OS=Homo sapiens OX=9606 GN=DNAH14 PE=2 SV=3	Q0VDD8
Q9UFH2	DNAH17	DYH17_HUMAN Dynein heavy chain 17, axonemal OS=Homo sapiens OX=9606 GN=DNAH17 PE=1 SV=3	Q9UFH2	DNAH17
Q9P2D7	DNAH1	DYH1_HUMAN Dynein heavy chain 1, axonemal OS=Homo sapiens OX=9606 GN=DNAH1 PE=1 SV=5	Q9P2D7
Q96JB1	DNAH8	DYH8_HUMAN Dynein heavy chain 8, axonemal OS=Homo sapiens OX=9606 GN=DNAH8 PE=1 SV=2	Q96JB1
P29692	EEF1D	EF1D_HUMAN Elongation factor 1-delta OS=Homo sapiens OX=9606 GN=EEF1D PE=1 SV=5			P29692
Q14156	EFR3A	EFR3A_HUMAN Protein EFR3 homolog A OS=Homo sapiens OX=9606 GN=EFR3A PE=1 SV=2	Q14156	EFR3A	Q14156
Q04609	FOLH1	FOLH1_HUMAN Glutamate carboxypeptidase 2 OS=Homo sapiens OX=9606 GN=FOLH1 PE=1 SV=1	Q04609		Q04609
P15328	FOLR1	FOLR1_HUMAN Folate receptor alpha OS=Homo sapiens OX=9606 GN=FOLR1 PE=1 SV=3	P15328		P15328
P41439	FOLR3	FOLR3_HUMAN Folate receptor gamma OS=Homo sapiens OX=9606 GN=FOLR3 PE=1 SV=2	P41439
Q96NB1	FOPNL	FOPNL_HUMAN LisH domain-containing protein FOPNL OS=Homo sapiens OX=9606 GN=FOPNL PE=1 SV=1	Q96NB1
Q9Y261	FOXA2	FOXA2_HUMAN Hepatocyte nuclear factor 3-beta OS=Homo sapiens OX=9606 GN=FOXA2 PE=1 SV=1		FOXA2
Q9UHF1	EGFL7	EGFL7_HUMAN Epidermal growth factor-like protein 7 OS=Homo sapiens OX=9606 GN=EGFL7 PE=1 SV=3	Q9UHF1
P00533	EGFR	EGFR_HUMAN Epidermal growth factor receptor OS=Homo sapiens OX=9606 GN=EGFR PE=1 SV=2	P00533	EGFR	P00533
P01133	EGF	EGF_HUMAN Pro-epidermal growth factor OS=Homo sapiens OX=9606 GN=EGF PE=1 SV=2			P01133
O00409	FOXN3	FOXN3_HUMAN Forkhead box protein N3 OS=Homo sapiens OX=9606 GN=FOXN3 PE=1 SV=1		FOXN3
Q8NDI1	EHBP1	EHBP1_HUMAN EH domain-binding protein 1 OS=Homo sapiens OX=9606 GN=EHBP1 PE=1 SV=3		EHBP1	Q8NDI1
Q9NZN3	EHD3	EHD3_HUMAN EH domain-containing protein 3 OS=Homo sapiens OX=9606 GN=EHD3 PE=1 SV=2	Q9NZN3	EHD3	Q9NZN3
Q9H9B1	EHMT1	EHMT1_HUMAN Histone-lysine N-methyltransferase EHMT1 OS=Homo sapiens OX=9606 GN=EHMT1 PE=1 SV=4			Q9H9B1
Q96NE9	FRMD6	FRMD6_HUMAN FERM domain-containing protein 6 OS=Homo sapiens OX=9606 GN=FRMD6 PE=1 SV=1	Q96NE9		Q96NE9
Q6ZUT3	FRMD7	FRMD7_HUMAN FERM domain-containing protein 7 OS=Homo sapiens OX=9606 GN=FRMD7 PE=1 SV=1	Q6ZUT3	FRMD7
Q9BZ67	FRMD8	FRMD8_HUMAN FERM domain-containing protein 8 OS=Homo sapiens OX=9606 GN=FRMD8 PE=1 SV=1	Q9BZ67	FRMD8
Q6ZNA5	FRRS1	FRRS1_HUMAN Ferric-chelate reductase 1 OS=Homo sapiens OX=9606 GN=FRRS1 PE=2 SV=2			Q6ZNA5
Q8WU20	FRS2	FRS2_HUMAN Fibroblast growth factor receptor substrate 2 OS=Homo sapiens OX=9606 GN=FRS2 PE=1 SV=4		FRS2
P54851	EMP2	EMP2_HUMAN Epithelial membrane protein 2 OS=Homo sapiens OX=9606 GN=EMP2 PE=1 SV=1	P54851		P54851
Q5H9T9	FSCB	FSCB_HUMAN Fibrous sheath CABYR-binding protein OS=Homo sapiens OX=9606 GN=FSCB PE=2 SV=3	Q5H9T9
O95954	FTCD	FTCD_HUMAN Formimidoyltransferase-cyclodeaminase OS=Homo sapiens OX=9606 GN=FTCD PE=1 SV=2		FTCD
O71037	ERVK-19	ENK19_HUMAN Endogenous retrovirus group K member 19 Env polyprotein OS=Homo sapiens OX=9606 GN=ERVK-19 PE=1 SV=2	O71037		O71037
P61565	ERVK-21	ENK21_HUMAN Endogenous retrovirus group K member 21 Env polyprotein OS=Homo sapiens OX=9606 GN=ERVK-21 PE=1 SV=1	P61565		P61565
P61567	ERVK-7	ENK7_HUMAN Endogenous retrovirus group K member 7 Env polyprotein OS=Homo sapiens OX=9606 GN=ERVK-7 PE=2 SV=1	P61567		P61567
Q9UKH3	ERVK-9	ENK9_HUMAN Endogenous retrovirus group K member 9 Env polyprotein OS=Homo sapiens OX=9606 GN=ERVK-9 PE=1 SV=1	Q9UKH3		Q9UKH3
Q9H0I2	ENKD1	ENKD1_HUMAN Enkurin domain-containing protein 1 OS=Homo sapiens OX=9606 GN=ENKD1 PE=1 SV=1		ENKD1
Q8TC29	ENKUR	ENKUR_HUMAN Enkurin OS=Homo sapiens OX=9606 GN=ENKUR PE=2 SV=1	Q8TC29
P16144	ITGB4	ITB4_HUMAN Integrin beta-4 OS=Homo sapiens OX=9606 GN=ITGB4 PE=1 SV=5	P16144	ITGB4	P16144
P48730	CSNK1D	KC1D_HUMAN Casein kinase I isoform delta OS=Homo sapiens OX=9606 GN=CSNK1D PE=1 SV=2	P48730		P48730
Q13303	KCNAB2	KCAB2_HUMAN Voltage-gated potassium channel subunit beta-2 OS=Homo sapiens OX=9606 GN=KCNAB2 PE=1 SV=2	Q13303		Q13303
Q6P2M8	PNCK	KCC1B_HUMAN Calcium/calmodulin-dependent protein kinase type 1B OS=Homo sapiens OX=9606 GN=PNCK PE=2 SV=2		PNCK
Q96CX2	KCTD12	KCD12_HUMAN BTB/POZ domain-containing protein KCTD12 OS=Homo sapiens OX=9606 GN=KCTD12 PE=1 SV=1	Q96CX2		Q96CX2
Q68DU8	KCTD16	KCD16_HUMAN BTB/POZ domain-containing protein KCTD16 OS=Homo sapiens OX=9606 GN=KCTD16 PE=1 SV=1	Q68DU8
P78508	KCNJ10	KCJ10_HUMAN ATP-sensitive inward rectifier potassium channel 10 OS=Homo sapiens OX=9606 GN=KCNJ10 PE=1 SV=1	P78508		P78508
Q99712	KCNJ15	KCJ15_HUMAN ATP-sensitive inward rectifier potassium channel 15 OS=Homo sapiens OX=9606 GN=KCNJ15 PE=1 SV=2		KCNJ15	Q99712
Q12791	KCNMA1	KCMA1_HUMAN Calcium-activated potassium channel subunit alpha-1 OS=Homo sapiens OX=9606 GN=KCNMA1 PE=1 SV=2	Q12791		Q12791
Q16558	KCNMB1	KCMB1_HUMAN Calcium-activated potassium channel subunit beta-1 OS=Homo sapiens OX=9606 GN=KCNMB1 PE=1 SV=5			Q16558
Q9Y691	KCNMB2	KCMB2_HUMAN Calcium-activated potassium channel subunit beta-2 OS=Homo sapiens OX=9606 GN=KCNMB2 PE=1 SV=1			Q9Y691
Q9Y6H6	KCNE3	KCNE3_HUMAN Potassium voltage-gated channel subfamily E member 3 OS=Homo sapiens OX=9606 GN=KCNE3 PE=1 SV=1	Q9Y6H6		Q9Y6H6
Q12809	KCNH2	KCNH2_HUMAN Potassium voltage-gated channel subfamily H member 2 OS=Homo sapiens OX=9606 GN=KCNH2 PE=1 SV=1	Q12809		Q12809
P48048	KCNJ1	KCNJ1_HUMAN ATP-sensitive inward rectifier potassium channel 1 OS=Homo sapiens OX=9606 GN=KCNJ1 PE=1 SV=1	P48048
O95069	KCNK2	KCNK2_HUMAN Potassium channel subfamily K member 2 OS=Homo sapiens OX=9606 GN=KCNK2 PE=1 SV=2	O95069		O95069
Q9NYG8	KCNK4	KCNK4_HUMAN Potassium channel subfamily K member 4 OS=Homo sapiens OX=9606 GN=KCNK4 PE=1 SV=2	Q9NYG8
O95279	KCNK5	KCNK5_HUMAN Potassium channel subfamily K member 5 OS=Homo sapiens OX=9606 GN=KCNK5 PE=1 SV=1			O95279
Q9Y2U2	KCNK7	KCNK7_HUMAN Potassium channel subfamily K member 7 OS=Homo sapiens OX=9606 GN=KCNK7 PE=2 SV=1		KCNK7
Q9NPC2	KCNK9	KCNK9_HUMAN Potassium channel subfamily K member 9 OS=Homo sapiens OX=9606 GN=KCNK9 PE=1 SV=1	Q9NPC2	KCNK9
Q9HB14	KCNK13	KCNKD_HUMAN Potassium channel subfamily K member 13 OS=Homo sapiens OX=9606 GN=KCNK13 PE=2 SV=2		KCNK13	Q9HB14
Q96T54	KCNK17	KCNKH_HUMAN Potassium channel subfamily K member 17 OS=Homo sapiens OX=9606 GN=KCNK17 PE=2 SV=1		KCNK17	Q96T54
Q7Z418	KCNK18	KCNKI_HUMAN Potassium channel subfamily K member 18 OS=Homo sapiens OX=9606 GN=KCNK18 PE=1 SV=1	Q7Z418		Q7Z418
Q9H2S1	KCNN2	KCNN2_HUMAN Small conductance calcium-activated potassium channel protein 2 OS=Homo sapiens OX=9606 GN=KCNN2 PE=1 SV=2	Q9H2S1	KCNN2	Q9H2S1
Q2TB90	HKDC1	HKDC1_HUMAN Putative hexokinase HKDC1 OS=Homo sapiens OX=9606 GN=HKDC1 PE=1 SV=3	Q2TB90
P13747	HLA-E	HLAE_HUMAN HLA class I histocompatibility antigen, alpha chain E OS=Homo sapiens OX=9606 GN=HLA-E PE=1 SV=4	P13747		P13747
P30511	HLA-F	HLAF_HUMAN HLA class I histocompatibility antigen, alpha chain F OS=Homo sapiens OX=9606 GN=HLA-F PE=1 SV=3	P30511		P30511
P17693	HLA-G	HLAG_HUMAN HLA class I histocompatibility antigen, alpha chain G OS=Homo sapiens OX=9606 GN=HLA-G PE=1 SV=1	P17693		P17693
P01893	HLA-H	HLAH_HUMAN Putative HLA class I histocompatibility antigen, alpha chain H OS=Homo sapiens OX=9606 GN=HLA-H PE=5 SV=3	P01893		P01893
Q6UVM3	KCNT2	KCNT2_HUMAN Potassium channel subfamily T member 2 OS=Homo sapiens OX=9606 GN=KCNT2 PE=1 SV=1	Q6UVM3
A8MYU2	KCNU1	KCNU1_HUMAN Potassium channel subfamily U member 1 OS=Homo sapiens OX=9606 GN=KCNU1 PE=1 SV=2	A8MYU2	KCNU1
Q8NC54	KCT2	KCT2_HUMAN Keratinocyte-associated transmembrane protein 2 OS=Homo sapiens OX=9606 GN=KCT2 PE=1 SV=2			Q8NC54
Q9Y5L2	HILPDA	HLPDA_HUMAN Hypoxia-inducible lipid droplet-associated protein OS=Homo sapiens OX=9606 GN=HILPDA PE=1 SV=1	Q9Y5L2
Q8TCT9	HM13	HM13_HUMAN Minor histocompatibility antigen H13 OS=Homo sapiens OX=9606 GN=HM13 PE=1 SV=1	Q8TCT9		Q8TCT9
Q8TB92	HMGCLL1	HMGC2_HUMAN 3-hydroxymethyl-3-methylglutaryl-CoA lyase, cytoplasmic OS=Homo sapiens OX=9606 GN=HMGCLL1 PE=1 SV=3	Q8TB92
P98174	FGD1	FGD1_HUMAN FYVE, RhoGEF and PH domain-containing protein 1 OS=Homo sapiens OX=9606 GN=FGD1 PE=1 SV=2	P98174	FGD1
Q6ZMI3	GLDN	GLDN_HUMAN Gliomedin OS=Homo sapiens OX=9606 GN=GLDN PE=1 SV=1	Q6ZMI3		Q6ZMI3
P04062	GBA	GLCM_HUMAN Lysosomal acid glucosylceramidase OS=Homo sapiens OX=9606 GN=GBA PE=1 SV=3	P04062		P04062
P48060	GLIPR1	GLIP1_HUMAN Glioma pathogenesis-related protein 1 OS=Homo sapiens OX=9606 GN=GLIPR1 PE=1 SV=3			P48060
Q9C0D6	FHDC1	FHDC1_HUMAN FH2 domain-containing protein 1 OS=Homo sapiens OX=9606 GN=FHDC1 PE=1 SV=2	Q9C0D6
Q6ZNL6	FGD5	FGD5_HUMAN FYVE, RhoGEF and PH domain-containing protein 5 OS=Homo sapiens OX=9606 GN=FGD5 PE=1 SV=3	Q6ZNL6	FGD5
Q92913	FGF13	FGF13_HUMAN Fibroblast growth factor 13 OS=Homo sapiens OX=9606 GN=FGF13 PE=1 SV=1	Q92913
P10070	GLI2	GLI2_HUMAN Zinc finger protein GLI2 OS=Homo sapiens OX=9606 GN=GLI2 PE=1 SV=4	P10070
P02675	FGB	FIBB_HUMAN Fibrinogen beta chain OS=Homo sapiens OX=9606 GN=FGB PE=1 SV=2	P02675		P02675
P02671	FGA	FIBA_HUMAN Fibrinogen alpha chain OS=Homo sapiens OX=9606 GN=FGA PE=1 SV=2	P02671		P02671
P15104	GLUL	GLNA_HUMAN Glutamine synthetase OS=Homo sapiens OX=9606 GN=GLUL PE=1 SV=4	P15104	GLUL
Q9BRR8	GPATCH1	GPTC1_HUMAN G patch domain-containing protein 1 OS=Homo sapiens OX=9606 GN=GPATCH1 PE=1 SV=1		GPATCH1
Q9NS67	GPR27	GPR27_HUMAN Probable G-protein coupled receptor 27 OS=Homo sapiens OX=9606 GN=GPR27 PE=2 SV=1	Q9NS67	GPR27	Q9NS67
Q14449	GRB14	GRB14_HUMAN Growth factor receptor-bound protein 14 OS=Homo sapiens OX=9606 GN=GRB14 PE=1 SV=2	Q14449
Q7LDG7	RASGRP2	GRP2_HUMAN RAS guanyl-releasing protein 2 OS=Homo sapiens OX=9606 GN=RASGRP2 PE=1 SV=1	Q7LDG7	RASGRP2	Q7LDG7
Q8N335	GPD1L	GPD1L_HUMAN Glycerol-3-phosphate dehydrogenase 1-like protein OS=Homo sapiens OX=9606 GN=GPD1L PE=1 SV=1			Q8N335
Q8TDU6	GPBAR1	GPBAR_HUMAN G-protein coupled bile acid receptor 1 OS=Homo sapiens OX=9606 GN=GPBAR1 PE=2 SV=1	Q8TDU6		Q8TDU6
Q4V328	GRIPAP1	GRAP1_HUMAN GRIP1-associated protein 1 OS=Homo sapiens OX=9606 GN=GRIPAP1 PE=1 SV=2	Q4V328		Q4V328
Q9GZN0	GPR88	GPR88_HUMAN Probable G-protein coupled receptor 88 OS=Homo sapiens OX=9606 GN=GPR88 PE=2 SV=2	Q9GZN0		Q9GZN0
Q86WP2	GPBP1	GPBP1_HUMAN Vasculin OS=Homo sapiens OX=9606 GN=GPBP1 PE=1 SV=1		GPBP1
Q5T6X5	GPRC6A	GPC6A_HUMAN G-protein coupled receptor family C group 6 member A OS=Homo sapiens OX=9606 GN=GPRC6A PE=1 SV=1	Q5T6X5		Q5T6X5
Q96P67	GPR82	GPR82_HUMAN Probable G-protein coupled receptor 82 OS=Homo sapiens OX=9606 GN=GPR82 PE=2 SV=1	Q96P67		Q96P67
O75791	GRAP2	GRAP2_HUMAN GRB2-related adapter protein 2 OS=Homo sapiens OX=9606 GN=GRAP2 PE=1 SV=1		GRAP2
A4D2P6	GRID2IP	GRD2I_HUMAN Delphilin OS=Homo sapiens OX=9606 GN=GRID2IP PE=3 SV=2	A4D2P6	GRID2IP
Q9Y2T6	GPR55	GPR55_HUMAN G-protein coupled receptor 55 OS=Homo sapiens OX=9606 GN=GPR55 PE=1 SV=2	Q9Y2T6		Q9Y2T6
P17301	ITGA2	ITA2_HUMAN Integrin alpha-2 OS=Homo sapiens OX=9606 GN=ITGA2 PE=1 SV=1	P17301		P17301
Q99678	GPR20	GPR20_HUMAN G-protein coupled receptor 20 OS=Homo sapiens OX=9606 GN=GPR20 PE=1 SV=2	Q99678	GPR20	Q99678
P81274	GPSM2	GPSM2_HUMAN G-protein-signaling modulator 2 OS=Homo sapiens OX=9606 GN=GPSM2 PE=1 SV=3	P81274
Q9ULK0	GRID1	GRID1_HUMAN Glutamate receptor ionotropic, delta-1 OS=Homo sapiens OX=9606 GN=GRID1 PE=2 SV=2	Q9ULK0		Q9ULK0
P60893	GPR85	GPR85_HUMAN Probable G-protein coupled receptor 85 OS=Homo sapiens OX=9606 GN=GPR85 PE=1 SV=1	P60893		P60893
Q9BY21	GPR87	GPR87_HUMAN G-protein coupled receptor 87 OS=Homo sapiens OX=9606 GN=GPR87 PE=2 SV=1	Q9BY21		Q9BY21
Q9Y5Y3	GPR45	GPR45_HUMAN Probable G-protein coupled receptor 45 OS=Homo sapiens OX=9606 GN=GPR45 PE=2 SV=2	Q9Y5Y3		Q9Y5Y3
Q9NQ84	GPRC5C	GPC5C_HUMAN G-protein coupled receptor family C group 5 member C OS=Homo sapiens OX=9606 GN=GPRC5C PE=1 SV=2	Q9NQ84		Q9NQ84
Q13491	GPM6B	GPM6B_HUMAN Neuronal membrane glycoprotein M6-b OS=Homo sapiens OX=9606 GN=GPM6B PE=1 SV=2	Q13491		Q13491
P46091	GPR1	GPR1_HUMAN G-protein coupled receptor 1 OS=Homo sapiens OX=9606 GN=GPR1 PE=1 SV=2	P46091	GPR1	P46091
Q9NR82	KCNQ5	KCNQ5_HUMAN Potassium voltage-gated channel subfamily KQT member 5 OS=Homo sapiens OX=9606 GN=KCNQ5 PE=1 SV=3	Q9NR82		Q9NR82
Q96KK3	KCNS1	KCNS1_HUMAN Potassium voltage-gated channel subfamily S member 1 OS=Homo sapiens OX=9606 GN=KCNS1 PE=1 SV=2	Q96KK3		Q96KK3
Q9ULS6	KCNS2	KCNS2_HUMAN Potassium voltage-gated channel subfamily S member 2 OS=Homo sapiens OX=9606 GN=KCNS2 PE=1 SV=2	Q9ULS6
Q9BQ31	KCNS3	KCNS3_HUMAN Potassium voltage-gated channel subfamily S member 3 OS=Homo sapiens OX=9606 GN=KCNS3 PE=1 SV=3	Q9BQ31	KCNS3
Q5JUK3	KCNT1	KCNT1_HUMAN Potassium channel subfamily T member 1 OS=Homo sapiens OX=9606 GN=KCNT1 PE=1 SV=2	Q5JUK3
Q6PIU1	KCNV1	KCNV1_HUMAN Potassium voltage-gated channel subfamily V member 1 OS=Homo sapiens OX=9606 GN=KCNV1 PE=1 SV=2	Q6PIU1
Q8TDN2	KCNV2	KCNV2_HUMAN Potassium voltage-gated channel subfamily V member 2 OS=Homo sapiens OX=9606 GN=KCNV2 PE=1 SV=1	Q8TDN2		Q8TDN2
P17540	CKMT2	KCRS_HUMAN Creatine kinase S-type, mitochondrial OS=Homo sapiens OX=9606 GN=CKMT2 PE=1 SV=2	P17540
P12532	CKMT1A	KCRU_HUMAN Creatine kinase U-type, mitochondrial OS=Homo sapiens OX=9606 GN=CKMT1A PE=1 SV=1	P12532
Q9Y597	KCTD3	KCTD3_HUMAN BTB/POZ domain-containing protein KCTD3 OS=Homo sapiens OX=9606 GN=KCTD3 PE=1 SV=2	Q9Y597
Q01581	HMGCS1	HMCS1_HUMAN Hydroxymethylglutaryl-CoA synthase, cytoplasmic OS=Homo sapiens OX=9606 GN=HMGCS1 PE=1 SV=2		HMGCS1	Q01581
P09429	HMGB1	HMGB1_HUMAN High mobility group protein B1 OS=Homo sapiens OX=9606 GN=HMGB1 PE=1 SV=3	P09429		P09429
P52272	HNRNPM	HNRPM_HUMAN Heterogeneous nuclear ribonucleoprotein M OS=Homo sapiens OX=9606 GN=HNRNPM PE=1 SV=3			P52272
Q00839	HNRNPU	HNRPU_HUMAN Heterogeneous nuclear ribonucleoprotein U OS=Homo sapiens OX=9606 GN=HNRNPU PE=1 SV=6	Q00839		Q00839
P04196	HRG	HRG_HUMAN Histidine-rich glycoprotein OS=Homo sapiens OX=9606 GN=HRG PE=1 SV=1	P04196
Q9Y5N1	HRH3	HRH3_HUMAN Histamine H3 receptor OS=Homo sapiens OX=9606 GN=HRH3 PE=1 SV=2	Q9Y5N1		Q9Y5N1
Q9Y662	HS3ST3B1	HS3SB_HUMAN Heparan sulfate glucosamine 3-O-sulfotransferase 3B1 OS=Homo sapiens OX=9606 GN=HS3ST3B1 PE=1 SV=1			Q9Y662
Q58FG1	HSP90AA4P	HS904_HUMAN Putative heat shock protein HSP 90-alpha A4 OS=Homo sapiens OX=9606 GN=HSP90AA4P PE=5 SV=1	Q58FG1
Q96JZ2	HSH2D	HSH2D_HUMAN Hematopoietic SH2 domain-containing protein OS=Homo sapiens OX=9606 GN=HSH2D PE=1 SV=1		HSH2D
P54652	HSPA2	HSP72_HUMAN Heat shock-related 70 kDa protein 2 OS=Homo sapiens OX=9606 GN=HSPA2 PE=1 SV=1	P54652
P04792	HSPB1	HSPB1_HUMAN Heat shock protein beta-1 OS=Homo sapiens OX=9606 GN=HSPB1 PE=1 SV=2		HSPB1	P04792
O43464	HTRA2	HTRA2_HUMAN Serine protease HTRA2, mitochondrial OS=Homo sapiens OX=9606 GN=HTRA2 PE=1 SV=2			O43464
Q92743	HTRA1	HTRA1_HUMAN Serine protease HTRA1 OS=Homo sapiens OX=9606 GN=HTRA1 PE=1 SV=1	Q92743	HTRA1
Q9BYI3	FAM126A	HYCCI_HUMAN Hyccin OS=Homo sapiens OX=9606 GN=FAM126A PE=1 SV=2	Q9BYI3	FAM126A	Q9BYI3
Q6UXL0	IL20RB	I20RB_HUMAN Interleukin-20 receptor subunit beta OS=Homo sapiens OX=9606 GN=IL20RB PE=1 SV=1			Q6UXL0
Q8NAC3	IL17RC	I17RC_HUMAN Interleukin-17 receptor C OS=Homo sapiens OX=9606 GN=IL17RC PE=1 SV=2	Q8NAC3		Q8NAC3
O95256	IL18RAP	I18RA_HUMAN Interleukin-18 receptor accessory protein OS=Homo sapiens OX=9606 GN=IL18RAP PE=1 SV=1	O95256		O95256
Q2TAA2	IAH1	IAH1_HUMAN Isoamyl acetate-hydrolyzing esterase 1 homolog OS=Homo sapiens OX=9606 GN=IAH1 PE=1 SV=1			Q2TAA2
O60333	KIF1B	KIF1B_HUMAN Kinesin-like protein KIF1B OS=Homo sapiens OX=9606 GN=KIF1B PE=1 SV=5	O60333
Q9NWB7	IFT57	IFT57_HUMAN Intraflagellar transport protein 57 homolog OS=Homo sapiens OX=9606 GN=IFT57 PE=1 SV=1	Q9NWB7
P0DOX4		IGE_HUMAN Immunoglobulin epsilon heavy chain OS=Homo sapiens OX=9606 PE=1 SV=1	P0DOX4
O95976	IGSF6	IGSF6_HUMAN Immunoglobulin superfamily member 6 OS=Homo sapiens OX=9606 GN=IGSF6 PE=2 SV=2			O95976
A0M8Q6	IGLC7	IGLC7_HUMAN Immunoglobulin lambda constant 7 OS=Homo sapiens OX=9606 GN=IGLC7 PE=1 SV=3	A0M8Q6
A6NGN9	IGLON5	IGLO5_HUMAN IgLON family member 5 OS=Homo sapiens OX=9606 GN=IGLON5 PE=1 SV=4			A6NGN9
A1L1A6	IGSF23	IGS23_HUMAN Immunoglobulin superfamily member 23 OS=Homo sapiens OX=9606 GN=IGSF23 PE=2 SV=2		IGSF23
Q16552	IL17A	IL17_HUMAN Interleukin-17A OS=Homo sapiens OX=9606 GN=IL17A PE=1 SV=1	Q16552
Q14005	IL16	IL16_HUMAN Pro-interleukin-16 OS=Homo sapiens OX=9606 GN=IL16 PE=1 SV=4		IL16
P24394	IL4R	IL4RA_HUMAN Interleukin-4 receptor subunit alpha OS=Homo sapiens OX=9606 GN=IL4R PE=1 SV=1	P24394	IL4R	P24394
P01589	IL2RA	IL2RA_HUMAN Interleukin-2 receptor subunit alpha OS=Homo sapiens OX=9606 GN=IL2RA PE=1 SV=1	P01589		P01589
P26951	IL3RA	IL3RA_HUMAN Interleukin-3 receptor subunit alpha OS=Homo sapiens OX=9606 GN=IL3RA PE=1 SV=1	P26951		P26951
P32927	CSF2RB	IL3RB_HUMAN Cytokine receptor common subunit beta OS=Homo sapiens OX=9606 GN=CSF2RB PE=1 SV=2	P32927		P32927
P08887	IL6R	IL6RA_HUMAN Interleukin-6 receptor subunit alpha OS=Homo sapiens OX=9606 GN=IL6R PE=1 SV=1	P08887		P08887
A0A0A0MT89	IGKJ1	KJ01_HUMAN Immunoglobulin kappa joining 1 OS=Homo sapiens OX=9606 GN=IGKJ1 PE=4 SV=2	A0A0A0MT89
Q07866	KLC1	KLC1_HUMAN Kinesin light chain 1 OS=Homo sapiens OX=9606 GN=KLC1 PE=1 SV=2	Q07866	KLC1	Q07866
Q9H0B6	KLC2	KLC2_HUMAN Kinesin light chain 2 OS=Homo sapiens OX=9606 GN=KLC2 PE=1 SV=1		KLC2
Q6TFL4	KLHL24	KLH24_HUMAN Kelch-like protein 24 OS=Homo sapiens OX=9606 GN=KLHL24 PE=1 SV=1	Q6TFL4
Q8WZ60	KLHL6	KLHL6_HUMAN Kelch-like protein 6 OS=Homo sapiens OX=9606 GN=KLHL6 PE=1 SV=3		KLHL6
Q8IXQ5	KLHL7	KLHL7_HUMAN Kelch-like protein 7 OS=Homo sapiens OX=9606 GN=KLHL7 PE=1 SV=2		KLHL7	Q8IXQ5
Q9P2D3	HEATR5B	HTR5B_HUMAN HEAT repeat-containing protein 5B OS=Homo sapiens OX=9606 GN=HEATR5B PE=1 SV=2			Q9P2D3
P01772	IGHV3-33	HV333_HUMAN Immunoglobulin heavy variable 3-33 OS=Homo sapiens OX=9606 GN=IGHV3-33 PE=1 SV=2	P01772
P0DP03	IGHV3-30-5	HV335_HUMAN Immunoglobulin heavy variable 3-30-5 OS=Homo sapiens OX=9606 GN=IGHV3-30-5 PE=3 SV=1	P0DP03
A0A0B4J1Y9	IGHV3-72	HV372_HUMAN Immunoglobulin heavy variable 3-72 OS=Homo sapiens OX=9606 GN=IGHV3-72 PE=3 SV=1	A0A0B4J1Y9
A0A0B4J1V6	IGHV3-73	HV373_HUMAN Immunoglobulin heavy variable 3-73 OS=Homo sapiens OX=9606 GN=IGHV3-73 PE=3 SV=1	A0A0B4J1V6
P06331	IGHV4-34	HV434_HUMAN Immunoglobulin heavy variable 4-34 OS=Homo sapiens OX=9606 GN=IGHV4-34 PE=1 SV=2	P06331
P01824	IGHV4-39	HV439_HUMAN Immunoglobulin heavy variable 4-39 OS=Homo sapiens OX=9606 GN=IGHV4-39 PE=1 SV=2	P01824		P01824
P0DP04	IGHV3-43D	HV43D_HUMAN Immunoglobulin heavy variable 3-43D OS=Homo sapiens OX=9606 GN=IGHV3-43D PE=3 SV=1	P0DP04
P01825	IGHV4-59	HV459_HUMAN Immunoglobulin heavy variable 4-59 OS=Homo sapiens OX=9606 GN=IGHV4-59 PE=1 SV=2	P01825
A0A0C4DH41	IGHV4-61	HV461_HUMAN Immunoglobulin heavy variable 4-61 OS=Homo sapiens OX=9606 GN=IGHV4-61 PE=3 SV=1	A0A0C4DH41
A0A0C4DH38	IGHV5-51	HV551_HUMAN Immunoglobulin heavy variable 5-51 OS=Homo sapiens OX=9606 GN=IGHV5-51 PE=3 SV=1	A0A0C4DH38
A0A0J9YX35	IGHV3-64D	HV64D_HUMAN Immunoglobulin heavy variable 3-64D OS=Homo sapiens OX=9606 GN=IGHV3-64D PE=3 SV=1	A0A0J9YX35
A0A0B4J2H0	IGHV1-69D	HV69D_HUMAN Immunoglobulin heavy variable 1-69D OS=Homo sapiens OX=9606 GN=IGHV1-69D PE=1 SV=1	A0A0B4J2H0
P0DP02	IGHV3-30-3	HVC33_HUMAN Immunoglobulin heavy variable 3-30-3 OS=Homo sapiens OX=9606 GN=IGHV3-30-3 PE=3 SV=1	P0DP02
P0DP06	IGHV4-30-4	HVD34_HUMAN Immunoglobulin heavy variable 4-30-4 OS=Homo sapiens OX=9606 GN=IGHV4-30-4 PE=3 SV=1	P0DP06
P09016	HOXD4	HXD4_HUMAN Homeobox protein Hox-D4 OS=Homo sapiens OX=9606 GN=HOXD4 PE=2 SV=3		HOXD4
Q2M3T9	HYAL4	HYAL4_HUMAN Hyaluronidase-4 OS=Homo sapiens OX=9606 GN=HYAL4 PE=1 SV=2	Q2M3T9
P38567	SPAM1	HYALP_HUMAN Hyaluronidase PH-20 OS=Homo sapiens OX=9606 GN=SPAM1 PE=1 SV=1	P38567		P38567
Q92839	HAS1	HYAS1_HUMAN Hyaluronan synthase 1 OS=Homo sapiens OX=9606 GN=HAS1 PE=1 SV=2		HAS1
O00219	HAS3	HYAS3_HUMAN Hyaluronan synthase 3 OS=Homo sapiens OX=9606 GN=HAS3 PE=1 SV=3			O00219
Q4G0P3	HYDIN	HYDIN_HUMAN Hydrocephalus-inducing protein homolog OS=Homo sapiens OX=9606 GN=HYDIN PE=1 SV=3	Q4G0P3	HYDIN
Q5T013	HYI	HYI_HUMAN Putative hydroxypyruvate isomerase OS=Homo sapiens OX=9606 GN=HYI PE=1 SV=2		HYI
Q13651	IL10RA	I10R1_HUMAN Interleukin-10 receptor subunit alpha OS=Homo sapiens OX=9606 GN=IL10RA PE=1 SV=2	Q13651	IL10RA	Q13651
Q99665	IL12RB2	I12R2_HUMAN Interleukin-12 receptor subunit beta-2 OS=Homo sapiens OX=9606 GN=IL12RB2 PE=1 SV=1	Q99665	IL12RB2	Q99665
P78552	IL13RA1	I13R1_HUMAN Interleukin-13 receptor subunit alpha-1 OS=Homo sapiens OX=9606 GN=IL13RA1 PE=1 SV=1	P78552		P78552
Q8N6P7	IL22RA1	I22R1_HUMAN Interleukin-22 receptor subunit alpha-1 OS=Homo sapiens OX=9606 GN=IL22RA1 PE=1 SV=1			Q8N6P7
Q8NFM7	IL17RD	I17RD_HUMAN Interleukin-17 receptor D OS=Homo sapiens OX=9606 GN=IL17RD PE=1 SV=3	Q8NFM7		Q8NFM7
Q9HBG6	IFT122	IF122_HUMAN Intraflagellar transport protein 122 homolog OS=Homo sapiens OX=9606 GN=IFT122 PE=1 SV=2	Q9HBG6	IFT122
O14645	DNALI1	IDLC_HUMAN Axonemal dynein light intermediate polypeptide 1 OS=Homo sapiens OX=9606 GN=DNALI1 PE=1 SV=2	O14645
O60841	EIF5B	IF2P_HUMAN Eukaryotic translation initiation factor 5B OS=Homo sapiens OX=9606 GN=EIF5B PE=1 SV=4		EIF5B
P43627	KIR2DL2	KI2L2_HUMAN Killer cell immunoglobulin-like receptor 2DL2 OS=Homo sapiens OX=9606 GN=KIR2DL2 PE=1 SV=1	P43627		P43627
P43630	KIR3DL2	KI3L2_HUMAN Killer cell immunoglobulin-like receptor 3DL2 OS=Homo sapiens OX=9606 GN=KIR3DL2 PE=1 SV=1	P43630		P43630
Q9P2E2	KIF17	KIF17_HUMAN Kinesin-like protein KIF17 OS=Homo sapiens OX=9606 GN=KIF17 PE=2 SV=3	Q9P2E2	KIF17
Q12756	KIF1A	KIF1A_HUMAN Kinesin-like protein KIF1A OS=Homo sapiens OX=9606 GN=KIF1A PE=1 SV=2	Q12756
Q9Y496	KIF3A	KIF3A_HUMAN Kinesin-like protein KIF3A OS=Homo sapiens OX=9606 GN=KIF3A PE=1 SV=4	Q9Y496
O15066	KIF3B	KIF3B_HUMAN Kinesin-like protein KIF3B OS=Homo sapiens OX=9606 GN=KIF3B PE=1 SV=1	O15066
O60282	KIF5C	KIF5C_HUMAN Kinesin heavy chain isoform 5C OS=Homo sapiens OX=9606 GN=KIF5C PE=1 SV=1	O60282
P63241	EIF5A	IF5A1_HUMAN Eukaryotic translation initiation factor 5A-1 OS=Homo sapiens OX=9606 GN=EIF5A PE=1 SV=2	P63241
Q9GZV4	EIF5A2	IF5A2_HUMAN Eukaryotic translation initiation factor 5A-2 OS=Homo sapiens OX=9606 GN=EIF5A2 PE=1 SV=3	Q9GZV4
P55010	EIF5	IF5_HUMAN Eukaryotic translation initiation factor 5 OS=Homo sapiens OX=9606 GN=EIF5 PE=1 SV=2		EIF5	P55010
Q9NQC8	IFT46	IFT46_HUMAN Intraflagellar transport protein 46 homolog OS=Homo sapiens OX=9606 GN=IFT46 PE=1 SV=1	Q9NQC8
Q8WYA0	IFT81	IFT81_HUMAN Intraflagellar transport protein 81 homolog OS=Homo sapiens OX=9606 GN=IFT81 PE=1 SV=1	Q8WYA0
P01834	IGKC	IGKC_HUMAN Immunoglobulin kappa constant OS=Homo sapiens OX=9606 GN=IGKC PE=1 SV=2	P01834		P01834
P0DOX8		IGL1_HUMAN Immunoglobulin lambda-1 light chain OS=Homo sapiens OX=9606 PE=1 SV=1	P0DOX8
Q9H665	IGFLR1	IGFR1_HUMAN IGF-like family receptor 1 OS=Homo sapiens OX=9606 GN=IGFLR1 PE=1 SV=1	Q9H665		Q9H665
P0DOX5		IGG1_HUMAN Immunoglobulin gamma-1 heavy chain OS=Homo sapiens OX=9606 PE=1 SV=2	P0DOX5
P0CF74	IGLC6	IGLC6_HUMAN Immunoglobulin lambda constant 6 OS=Homo sapiens OX=9606 GN=IGLC6 PE=1 SV=1	P0CF74
P01876	IGHA1	IGHA1_HUMAN Immunoglobulin heavy constant alpha 1 OS=Homo sapiens OX=9606 GN=IGHA1 PE=1 SV=2	P01876		P01876
P01860	IGHG3	IGHG3_HUMAN Immunoglobulin heavy constant gamma 3 OS=Homo sapiens OX=9606 GN=IGHG3 PE=1 SV=2	P01860
Q8NAX2	KDF1	KDF1_HUMAN Keratinocyte differentiation factor 1 OS=Homo sapiens OX=9606 GN=KDF1 PE=1 SV=2	Q8NAX2	KDF1
Q6MZM0	HEPHL1	HPHL1_HUMAN Hephaestin-like protein 1 OS=Homo sapiens OX=9606 GN=HEPHL1 PE=2 SV=2			Q6MZM0
P25021	HRH2	HRH2_HUMAN Histamine H2 receptor OS=Homo sapiens OX=9606 GN=HRH2 PE=2 SV=1	P25021		P25021
P48723	HSPA13	HSP13_HUMAN Heat shock 70 kDa protein 13 OS=Homo sapiens OX=9606 GN=HSPA13 PE=1 SV=1			P48723
P11142	HSPA8	HSP7C_HUMAN Heat shock cognate 71 kDa protein OS=Homo sapiens OX=9606 GN=HSPA8 PE=1 SV=1	P11142		P11142
P57058	HUNK	HUNK_HUMAN Hormonally up-regulated neu tumor-associated kinase OS=Homo sapiens OX=9606 GN=HUNK PE=1 SV=1		HUNK
Q96M11	HYLS1	HYLS1_HUMAN Hydrolethalus syndrome protein 1 OS=Homo sapiens OX=9606 GN=HYLS1 PE=1 SV=1	Q96M11	HYLS1
Q08334	IL10RB	I10R2_HUMAN Interleukin-10 receptor subunit beta OS=Homo sapiens OX=9606 GN=IL10RB PE=1 SV=2	Q08334		Q08334
Q9UHF4	IL20RA	I20RA_HUMAN Interleukin-20 receptor subunit alpha OS=Homo sapiens OX=9606 GN=IL20RA PE=1 SV=2			Q9UHF4
Q13261	IL15RA	I15RA_HUMAN Interleukin-15 receptor subunit alpha OS=Homo sapiens OX=9606 GN=IL15RA PE=1 SV=1	Q13261		Q13261
Q969J5	IL22RA2	I22R2_HUMAN Interleukin-22 receptor subunit alpha-2 OS=Homo sapiens OX=9606 GN=IL22RA2 PE=1 SV=1			Q969J5
Q14642	INPP5A	I5P1_HUMAN Type I inositol 1,4,5-trisphosphate 5-phosphatase OS=Homo sapiens OX=9606 GN=INPP5A PE=1 SV=1	Q14642	INPP5A
P23276	KEL	KELL_HUMAN Kell blood group glycoprotein OS=Homo sapiens OX=9606 GN=KEL PE=1 SV=2	P23276	KEL	P23276
P20810	CAST	ICAL_HUMAN Calpastatin OS=Homo sapiens OX=9606 GN=CAST PE=1 SV=4		CAST
P05362	ICAM1	ICAM1_HUMAN Intercellular adhesion molecule 1 OS=Homo sapiens OX=9606 GN=ICAM1 PE=1 SV=2	P05362	ICAM1	P05362
Q9UMF0	ICAM5	ICAM5_HUMAN Intercellular adhesion molecule 5 OS=Homo sapiens OX=9606 GN=ICAM5 PE=1 SV=3			Q9UMF0
P54105	CLNS1A	ICLN_HUMAN Methylosome subunit pICln OS=Homo sapiens OX=9606 GN=CLNS1A PE=1 SV=1			P54105
P98153	DGCR2	IDD_HUMAN Integral membrane protein DGCR2/IDD OS=Homo sapiens OX=9606 GN=DGCR2 PE=1 SV=1			P98153
Q96RY7	IFT140	IF140_HUMAN Intraflagellar transport protein 140 homolog OS=Homo sapiens OX=9606 GN=IFT140 PE=1 SV=1	Q96RY7
Q8NI77	KIF18A	KI18A_HUMAN Kinesin-like protein KIF18A OS=Homo sapiens OX=9606 GN=KIF18A PE=1 SV=2	Q8NI77		Q8NI77
P43626	KIR2DL1	KI2L1_HUMAN Killer cell immunoglobulin-like receptor 2DL1 OS=Homo sapiens OX=9606 GN=KIR2DL1 PE=1 SV=1	P43626		P43626
Q8N109	KIR2DL5A	KI2LA_HUMAN Killer cell immunoglobulin-like receptor 2DL5A OS=Homo sapiens OX=9606 GN=KIR2DL5A PE=3 SV=1	Q8N109		Q8N109
P01854	IGHE	IGHE_HUMAN Immunoglobulin heavy constant epsilon OS=Homo sapiens OX=9606 GN=IGHE PE=1 SV=1	P01854
Q5DX21	IGSF11	IGS11_HUMAN Immunoglobulin superfamily member 11 OS=Homo sapiens OX=9606 GN=IGSF11 PE=2 SV=3	Q5DX21	IGSF11	Q5DX21
Q8N6C5	IGSF1	IGSF1_HUMAN Immunoglobulin superfamily member 1 OS=Homo sapiens OX=9606 GN=IGSF1 PE=1 SV=3			Q8N6C5
O15111	CHUK	IKKA_HUMAN Inhibitor of nuclear factor kappa-B kinase subunit alpha OS=Homo sapiens OX=9606 GN=CHUK PE=1 SV=2			O15111
P35225	IL13	IL13_HUMAN Interleukin-13 OS=Homo sapiens OX=9606 GN=IL13 PE=1 SV=2	P35225	IL13
P40933	IL15	IL15_HUMAN Interleukin-15 OS=Homo sapiens OX=9606 GN=IL15 PE=1 SV=1	P40933
Q9UKT9	IKZF3	IKZF3_HUMAN Zinc finger protein Aiolos OS=Homo sapiens OX=9606 GN=IKZF3 PE=1 SV=2			Q9UKT9
Q9H5V7	IKZF5	IKZF5_HUMAN Zinc finger protein Pegasus OS=Homo sapiens OX=9606 GN=IKZF5 PE=1 SV=1		IKZF5
Q14213	EBI3	IL27B_HUMAN Interleukin-27 subunit beta OS=Homo sapiens OX=9606 GN=EBI3 PE=1 SV=2	Q14213
P14778	IL1R1	IL1R1_HUMAN Interleukin-1 receptor type 1 OS=Homo sapiens OX=9606 GN=IL1R1 PE=1 SV=1	P14778	IL1R1	P14778
Q01638	IL1RL1	ILRL1_HUMAN Interleukin-1 receptor-like 1 OS=Homo sapiens OX=9606 GN=IL1RL1 PE=1 SV=4	Q01638	IL1RL1	Q01638
P10721	KIT	KIT_HUMAN Mast/stem cell growth factor receptor Kit OS=Homo sapiens OX=9606 GN=KIT PE=1 SV=1	P10721	KIT	P10721
Q96RR4	CAMKK2	KKCC2_HUMAN Calcium/calmodulin-dependent protein kinase kinase 2 OS=Homo sapiens OX=9606 GN=CAMKK2 PE=1 SV=2	Q96RR4
Q5H943	CT83	KKLC1_HUMAN Kita-kyushu lung cancer antigen 1 OS=Homo sapiens OX=9606 GN=CT83 PE=1 SV=1	Q5H943
Q6TDP4	KLHL17	KLH17_HUMAN Kelch-like protein 17 OS=Homo sapiens OX=9606 GN=KLHL17 PE=1 SV=1	Q6TDP4
O95198	KLHL2	KLHL2_HUMAN Kelch-like protein 2 OS=Homo sapiens OX=9606 GN=KLHL2 PE=1 SV=2	O95198
P49862	KLK7	KLK7_HUMAN Kallikrein-7 OS=Homo sapiens OX=9606 GN=KLK7 PE=1 SV=1		KLK7
Q13241	KLRD1	KLRD1_HUMAN Natural killer cells antigen CD94 OS=Homo sapiens OX=9606 GN=KLRD1 PE=1 SV=2	Q13241		Q13241
Q8IZD2	KMT2E	KMT2E_HUMAN Inactive histone-lysine N-methyltransferase 2E OS=Homo sapiens OX=9606 GN=KMT2E PE=1 SV=1	Q8IZD2
Q8NI35	PATJ	INADL_HUMAN InaD-like protein OS=Homo sapiens OX=9606 GN=PATJ PE=1 SV=3	Q8NI35	PATJ	Q8NI35
P46020	PHKA1	KPB1_HUMAN Phosphorylase b kinase regulatory subunit alpha, skeletal muscle isoform OS=Homo sapiens OX=9606 GN=PHKA1 PE=1 SV=2	P46020		P46020
P41743	PRKCI	KPCI_HUMAN Protein kinase C iota type OS=Homo sapiens OX=9606 GN=PRKCI PE=1 SV=2			P41743
Q86VI3	IQGAP3	IQGA3_HUMAN Ras GTPase-activating-like protein IQGAP3 OS=Homo sapiens OX=9606 GN=IQGAP3 PE=1 SV=2			Q86VI3
Q6IPM2	IQCE	IQCE_HUMAN IQ domain-containing protein E OS=Homo sapiens OX=9606 GN=IQCE PE=1 SV=2	Q6IPM2
Q9Y616	IRAK3	IRAK3_HUMAN Interleukin-1 receptor-associated kinase 3 OS=Homo sapiens OX=9606 GN=IRAK3 PE=1 SV=2			Q9Y616
P14316	IRF2	IRF2_HUMAN Interferon regulatory factor 2 OS=Homo sapiens OX=9606 GN=IRF2 PE=1 SV=2		IRF2
Q9NZN1	IL1RAPL1	IRPL1_HUMAN Interleukin-1 receptor accessory protein-like 1 OS=Homo sapiens OX=9606 GN=IL1RAPL1 PE=1 SV=2	Q9NZN1		Q9NZN1
O14654	IRS4	IRS4_HUMAN Insulin receptor substrate 4 OS=Homo sapiens OX=9606 GN=IRS4 PE=1 SV=1	O14654
O14498	ISLR	ISLR_HUMAN Immunoglobulin superfamily containing leucine-rich repeat protein OS=Homo sapiens OX=9606 GN=ISLR PE=2 SV=1		ISLR	O14498
P11801	PSKH1	KPSH1_HUMAN Serine/threonine-protein kinase H1 OS=Homo sapiens OX=9606 GN=PSKH1 PE=1 SV=4	P11801
Q969P0	IGSF8	IGSF8_HUMAN Immunoglobulin superfamily member 8 OS=Homo sapiens OX=9606 GN=IGSF8 PE=1 SV=1	Q969P0		Q969P0
P0DOX6		IGM_HUMAN Immunoglobulin mu heavy chain OS=Homo sapiens OX=9606 PE=1 SV=2	P0DOX6
P29459	IL12A	IL12A_HUMAN Interleukin-12 subunit alpha OS=Homo sapiens OX=9606 GN=IL12A PE=1 SV=2	P29459
Q8NI17	IL31RA	IL31R_HUMAN Interleukin-31 receptor subunit alpha OS=Homo sapiens OX=9606 GN=IL31RA PE=1 SV=1	Q8NI17		Q8NI17
P14784	IL2RB	IL2RB_HUMAN Interleukin-2 receptor subunit beta OS=Homo sapiens OX=9606 GN=IL2RB PE=1 SV=1	P14784		P14784
Q9HBE5	IL21R	IL21R_HUMAN Interleukin-21 receptor OS=Homo sapiens OX=9606 GN=IL21R PE=1 SV=1	Q9HBE5	IL21R	Q9HBE5
P40189	IL6ST	IL6RB_HUMAN Interleukin-6 receptor subunit beta OS=Homo sapiens OX=9606 GN=IL6ST PE=1 SV=2	P40189	IL6ST	P40189
Q86SU0	ILDR1	ILDR1_HUMAN Immunoglobulin-like domain-containing receptor 1 OS=Homo sapiens OX=9606 GN=ILDR1 PE=1 SV=2	Q86SU0		Q86SU0
Q71H61	ILDR2	ILDR2_HUMAN Immunoglobulin-like domain-containing receptor 2 OS=Homo sapiens OX=9606 GN=ILDR2 PE=2 SV=1		ILDR2
P16871	IL7R	IL7RA_HUMAN Interleukin-7 receptor subunit alpha OS=Homo sapiens OX=9606 GN=IL7R PE=1 SV=3	P16871	IL7R	P16871
Q9NX62	IMPAD1	IMPA3_HUMAN Inositol monophosphatase 3 OS=Homo sapiens OX=9606 GN=IMPAD1 PE=1 SV=1			Q9NX62
Q9NRR6	INPP5E	INP5E_HUMAN 72 kDa inositol polyphosphate 5-phosphatase OS=Homo sapiens OX=9606 GN=INPP5E PE=1 SV=2	Q9NRR6
Q96CB8	INTS12	INT12_HUMAN Integrator complex subunit 12 OS=Homo sapiens OX=9606 GN=INTS12 PE=1 SV=1		INTS12	Q96CB8
P50748	KNTC1	KNTC1_HUMAN Kinetochore-associated protein 1 OS=Homo sapiens OX=9606 GN=KNTC1 PE=1 SV=1		KNTC1	P50748
Q92813	DIO2	IOD2_HUMAN Type II iodothyronine deiodinase OS=Homo sapiens OX=9606 GN=DIO2 PE=1 SV=4		DIO2
P17252	PRKCA	KPCA_HUMAN Protein kinase C alpha type OS=Homo sapiens OX=9606 GN=PRKCA PE=1 SV=4	P17252	PRKCA	P17252
Q05655	PRKCD	KPCD_HUMAN Protein kinase C delta type OS=Homo sapiens OX=9606 GN=PRKCD PE=1 SV=2	Q05655		Q05655
Q8IWB1	ITPRIP	IPRI_HUMAN Inositol 1,4,5-trisphosphate receptor-interacting protein OS=Homo sapiens OX=9606 GN=ITPRIP PE=1 SV=1	Q8IWB1		Q8IWB1
A1A4Y4	IRGM	IRGM_HUMAN Immunity-related GTPase family M protein OS=Homo sapiens OX=9606 GN=IRGM PE=1 SV=2	A1A4Y4
Q96CN7	ISOC1	ISOC1_HUMAN Isochorismatase domain-containing protein 1 OS=Homo sapiens OX=9606 GN=ISOC1 PE=1 SV=3			Q96CN7
Q6UXK2	ISLR2	ISLR2_HUMAN Immunoglobulin superfamily containing leucine-rich repeat protein 2 OS=Homo sapiens OX=9606 GN=ISLR2 PE=2 SV=1	Q6UXK2		Q6UXK2
Q96G42	KLHDC7B	KLD7B_HUMAN Kelch domain-containing protein 7B OS=Homo sapiens OX=9606 GN=KLHDC7B PE=2 SV=2		KLHDC7B
Q13886	KLF9	KLF9_HUMAN Krueppel-like factor 9 OS=Homo sapiens OX=9606 GN=KLF9 PE=1 SV=1		KLF9
O60662	KLHL41	KLH41_HUMAN Kelch-like protein 41 OS=Homo sapiens OX=9606 GN=KLHL41 PE=1 SV=2	O60662	KLHL41
P15260	IFNGR1	INGR1_HUMAN Interferon gamma receptor 1 OS=Homo sapiens OX=9606 GN=IFNGR1 PE=1 SV=1	P15260	IFNGR1	P15260
Q9BT40	INPP5K	INP5K_HUMAN Inositol polyphosphate 5-phosphatase K OS=Homo sapiens OX=9606 GN=INPP5K PE=1 SV=3			Q9BT40
Q76NI1	KNDC1	KNDC1_HUMAN Kinase non-catalytic C-lobe domain-containing protein 1 OS=Homo sapiens OX=9606 GN=KNDC1 PE=2 SV=2	Q76NI1	KNDC1
P01042	KNG1	KNG1_HUMAN Kininogen-1 OS=Homo sapiens OX=9606 GN=KNG1 PE=1 SV=2			P01042
Q2T9L4	INSYN1	INSY1_HUMAN Inhibitory synaptic factor 1 OS=Homo sapiens OX=9606 GN=INSYN1 PE=2 SV=1	Q2T9L4
Q6ZSG2	INSYN2A	INSY2_HUMAN Inhibitory synaptic factor 2A OS=Homo sapiens OX=9606 GN=INSYN2A PE=2 SV=1	Q6ZSG2
Q9ULD6	INTU	INTU_HUMAN Protein inturned OS=Homo sapiens OX=9606 GN=INTU PE=1 SV=2	Q9ULD6
P55073	DIO3	IOD3_HUMAN Thyroxine 5-deiodinase OS=Homo sapiens OX=9606 GN=DIO3 PE=1 SV=4	P55073
Q15139	PRKD1	KPCD1_HUMAN Serine/threonine-protein kinase D1 OS=Homo sapiens OX=9606 GN=PRKD1 PE=1 SV=2	Q15139	PRKD1
Q9BZL6	PRKD2	KPCD2_HUMAN Serine/threonine-protein kinase D2 OS=Homo sapiens OX=9606 GN=PRKD2 PE=1 SV=3	Q9BZL6		Q9BZL6
Q9UPP2	IQSEC3	IQEC3_HUMAN IQ motif and SEC7 domain-containing protein 3 OS=Homo sapiens OX=9606 GN=IQSEC3 PE=2 SV=3	Q9UPP2
P46940	IQGAP1	IQGA1_HUMAN Ras GTPase-activating-like protein IQGAP1 OS=Homo sapiens OX=9606 GN=IQGAP1 PE=1 SV=1	P46940	IQGAP1	P46940
Q13576	IQGAP2	IQGA2_HUMAN Ras GTPase-activating-like protein IQGAP2 OS=Homo sapiens OX=9606 GN=IQGAP2 PE=1 SV=4	Q13576	IQGAP2	Q13576
Q1W4C9	SPINK13	ISK13_HUMAN Serine protease inhibitor Kazal-type 13 OS=Homo sapiens OX=9606 GN=SPINK13 PE=3 SV=1		SPINK13
Q6VAB6	KSR2	KSR2_HUMAN Kinase suppressor of Ras 2 OS=Homo sapiens OX=9606 GN=KSR2 PE=1 SV=2	Q6VAB6
P43405	SYK	KSYK_HUMAN Tyrosine-protein kinase SYK OS=Homo sapiens OX=9606 GN=SYK PE=1 SV=1	P43405	SYK	P43405
Q4G148	GXYLT1	GXLT1_HUMAN Glucoside xylosyltransferase 1 OS=Homo sapiens OX=9606 GN=GXYLT1 PE=1 SV=2			Q4G148
Q96QV1	HHIP	HHIP_HUMAN Hedgehog-interacting protein OS=Homo sapiens OX=9606 GN=HHIP PE=1 SV=3	Q96QV1		Q96QV1
Q9UM44	HHLA2	HHLA2_HUMAN HERV-H LTR-associating protein 2 OS=Homo sapiens OX=9606 GN=HHLA2 PE=1 SV=1	Q9UM44		Q9UM44
A8MVS5	HIDE1	HIDE1_HUMAN Protein HIDE1 OS=Homo sapiens OX=9606 GN=HIDE1 PE=2 SV=2			A8MVS5
Q9Y2N7	HIF3A	HIF3A_HUMAN Hypoxia-inducible factor 3-alpha OS=Homo sapiens OX=9606 GN=HIF3A PE=1 SV=2		HIF3A
P16389	KCNA2	KCNA2_HUMAN Potassium voltage-gated channel subfamily A member 2 OS=Homo sapiens OX=9606 GN=KCNA2 PE=1 SV=2	P16389
P61978	HNRNPK	HNRPK_HUMAN Heterogeneous nuclear ribonucleoprotein K OS=Homo sapiens OX=9606 GN=HNRNPK PE=1 SV=1	P61978		P61978
Q86YM7	HOMER1	HOME1_HUMAN Homer protein homolog 1 OS=Homo sapiens OX=9606 GN=HOMER1 PE=1 SV=2	Q86YM7
Q9NSB8	HOMER2	HOME2_HUMAN Homer protein homolog 2 OS=Homo sapiens OX=9606 GN=HOMER2 PE=1 SV=1	Q9NSB8
Q9NSC5	HOMER3	HOME3_HUMAN Homer protein homolog 3 OS=Homo sapiens OX=9606 GN=HOMER3 PE=1 SV=2	Q9NSC5	HOMER3
Q96S86	HAPLN3	HPLN3_HUMAN Hyaluronan and proteoglycan link protein 3 OS=Homo sapiens OX=9606 GN=HAPLN3 PE=2 SV=1		HAPLN3
Q9Y251	HPSE	HPSE_HUMAN Heparanase OS=Homo sapiens OX=9606 GN=HPSE PE=1 SV=2	Q9Y251
Q7LGA3	HS2ST1	HS2ST_HUMAN Heparan sulfate 2-O-sulfotransferase 1 OS=Homo sapiens OX=9606 GN=HS2ST1 PE=1 SV=1			Q7LGA3
P50440	GATM	GATM_HUMAN Glycine amidinotransferase, mitochondrial OS=Homo sapiens OX=9606 GN=GATM PE=1 SV=1	P50440
Q68CQ7	GLT8D1	GL8D1_HUMAN Glycosyltransferase 8 domain-containing protein 1 OS=Homo sapiens OX=9606 GN=GLT8D1 PE=1 SV=2			Q68CQ7
Q13588	GRAP	GRAP_HUMAN GRB2-related adapter protein OS=Homo sapiens OX=9606 GN=GRAP PE=1 SV=1	Q13588
P42261	GRIA1	GRIA1_HUMAN Glutamate receptor 1 OS=Homo sapiens OX=9606 GN=GRIA1 PE=1 SV=2	P42261		P42261
Q13002	GRIK2	GRIK2_HUMAN Glutamate receptor ionotropic, kainate 2 OS=Homo sapiens OX=9606 GN=GRIK2 PE=1 SV=1	Q13002		Q13002
Q9NZH0	GPRC5B	GPC5B_HUMAN G-protein coupled receptor family C group 5 member B OS=Homo sapiens OX=9606 GN=GPRC5B PE=2 SV=2	Q9NZH0		Q9NZH0
O00270	GPR31	GPR31_HUMAN 12-(S)-hydroxy-5,8,10,14-eicosatetraenoic acid receptor OS=Homo sapiens OX=9606 GN=GPR31 PE=2 SV=2	O00270		O00270
Q9HC44	GPBP1L1	GPBL1_HUMAN Vasculin-like protein 1 OS=Homo sapiens OX=9606 GN=GPBP1L1 PE=1 SV=1		GPBP1L1
Q16099	GRIK4	GRIK4_HUMAN Glutamate receptor ionotropic, kainate 4 OS=Homo sapiens OX=9606 GN=GRIK4 PE=2 SV=2	Q16099		Q16099
P46089	GPR3	GPR3_HUMAN G-protein coupled receptor 3 OS=Homo sapiens OX=9606 GN=GPR3 PE=1 SV=1	P46089		P46089
Q14956	GPNMB	GPNMB_HUMAN Transmembrane glycoprotein NMB OS=Homo sapiens OX=9606 GN=GPNMB PE=1 SV=2	Q14956		Q14956
Q8TDF6	RASGRP4	GRP4_HUMAN RAS guanyl-releasing protein 4 OS=Homo sapiens OX=9606 GN=RASGRP4 PE=1 SV=2	Q8TDF6	RASGRP4
Q6UWM5	GLIPR1L1	GPRL1_HUMAN GLIPR1-like protein 1 OS=Homo sapiens OX=9606 GN=GLIPR1L1 PE=1 SV=2	Q6UWM5
P47775	GPR12	GPR12_HUMAN G-protein coupled receptor 12 OS=Homo sapiens OX=9606 GN=GPR12 PE=1 SV=1	P47775		P47775
Q9UPC5	GPR34	GPR34_HUMAN Probable G-protein coupled receptor 34 OS=Homo sapiens OX=9606 GN=GPR34 PE=2 SV=2	Q9UPC5		Q9UPC5
Q3V6T2	CCDC88A	GRDN_HUMAN Girdin OS=Homo sapiens OX=9606 GN=CCDC88A PE=1 SV=2	Q3V6T2		Q3V6T2
P14770	GP9	GPIX_HUMAN Platelet glycoprotein IX OS=Homo sapiens OX=9606 GN=GP9 PE=1 SV=3	P14770	GP9	P14770
O43424	GRID2	GRID2_HUMAN Glutamate receptor ionotropic, delta-2 OS=Homo sapiens OX=9606 GN=GRID2 PE=1 SV=2	O43424		O43424
P51654	GPC3	GPC3_HUMAN Glypican-3 OS=Homo sapiens OX=9606 GN=GPC3 PE=1 SV=1	P51654	GPC3	P51654
Q8N158	GPC2	GPC2_HUMAN Glypican-2 OS=Homo sapiens OX=9606 GN=GPC2 PE=2 SV=1	Q8N158		Q8N158
O95267	RASGRP1	GRP1_HUMAN RAS guanyl-releasing protein 1 OS=Homo sapiens OX=9606 GN=RASGRP1 PE=1 SV=2	O95267	RASGRP1
O75388	GPR32	GPR32_HUMAN Probable G-protein coupled receptor 32 OS=Homo sapiens OX=9606 GN=GPR32 PE=2 SV=1	O75388		O75388
A6NFK2	GRXCR2	GRCR2_HUMAN Glutaredoxin domain-containing cysteine-rich protein 2 OS=Homo sapiens OX=9606 GN=GRXCR2 PE=3 SV=1	A6NFK2
P41594	GRM5	GRM5_HUMAN Metabotropic glutamate receptor 5 OS=Homo sapiens OX=9606 GN=GRM5 PE=1 SV=2	P41594		P41594
Q14831	GRM7	GRM7_HUMAN Metabotropic glutamate receptor 7 OS=Homo sapiens OX=9606 GN=GRM7 PE=1 SV=1	Q14831		Q14831
P51674	GPM6A	GPM6A_HUMAN Neuronal membrane glycoprotein M6-a OS=Homo sapiens OX=9606 GN=GPM6A PE=1 SV=2	P51674		P51674
Q13255	GRM1	GRM1_HUMAN Metabotropic glutamate receptor 1 OS=Homo sapiens OX=9606 GN=GRM1 PE=1 SV=3	Q13255		Q13255
O75487	GPC4	GPC4_HUMAN Glypican-4 OS=Homo sapiens OX=9606 GN=GPC4 PE=1 SV=4	O75487	GPC4	O75487
Q7Z6J2	GRASP	GRASP_HUMAN General receptor for phosphoinositides 1-associated scaffold protein OS=Homo sapiens OX=9606 GN=GRASP PE=1 SV=1	Q7Z6J2
P35052	GPC1	GPC1_HUMAN Glypican-1 OS=Homo sapiens OX=9606 GN=GPC1 PE=1 SV=2	P35052	GPC1	P35052
Q14330	GPR18	GPR18_HUMAN N-arachidonyl glycine receptor OS=Homo sapiens OX=9606 GN=GPR18 PE=1 SV=2	Q14330		Q14330
Q9Y3R0	GRIP1	GRIP1_HUMAN Glutamate receptor-interacting protein 1 OS=Homo sapiens OX=9606 GN=GRIP1 PE=1 SV=3	Q9Y3R0
O60269	GPRIN2	GRIN2_HUMAN G protein-regulated inducer of neurite outgrowth 2 OS=Homo sapiens OX=9606 GN=GPRIN2 PE=1 SV=2		GPRIN2
Q49SQ1	GPR33	GPR33_HUMAN Probable G-protein coupled receptor 33 OS=Homo sapiens OX=9606 GN=GPR33 PE=2 SV=1	Q49SQ1		Q49SQ1
Q9HCN6	GP6	GPVI_HUMAN Platelet glycoprotein VI OS=Homo sapiens OX=9606 GN=GP6 PE=1 SV=4	Q9HCN6		Q9HCN6
Q9BZJ6	GPR63	GPR63_HUMAN Probable G-protein coupled receptor 63 OS=Homo sapiens OX=9606 GN=GPR63 PE=2 SV=2	Q9BZJ6	GPR63	Q9BZJ6
O60443	GSDME	GSDME_HUMAN Gasdermin-E OS=Homo sapiens OX=9606 GN=GSDME PE=1 SV=2	O60443
P04233	CD74	HG2A_HUMAN HLA class II histocompatibility antigen gamma chain OS=Homo sapiens OX=9606 GN=CD74 PE=1 SV=3	P04233		P04233
P49773	HINT1	HINT1_HUMAN Histidine triad nucleotide-binding protein 1 OS=Homo sapiens OX=9606 GN=HINT1 PE=1 SV=2		HINT1	P49773
P48729	CSNK1A1	KC1A_HUMAN Casein kinase I isoform alpha OS=Homo sapiens OX=9606 GN=CSNK1A1 PE=1 SV=2	P48729
Q13555	CAMK2G	KCC2G_HUMAN Calcium/calmodulin-dependent protein kinase type II subunit gamma OS=Homo sapiens OX=9606 GN=CAMK2G PE=1 SV=4	Q13555	CAMK2G	Q13555
Q9NS61	KCNIP2	KCIP2_HUMAN Kv channel-interacting protein 2 OS=Homo sapiens OX=9606 GN=KCNIP2 PE=1 SV=3	Q9NS61
Q9NPI9	KCNJ16	KCJ16_HUMAN Inward rectifier potassium channel 16 OS=Homo sapiens OX=9606 GN=KCNJ16 PE=1 SV=1	Q9NPI9
Q09470	KCNA1	KCNA1_HUMAN Potassium voltage-gated channel subfamily A member 1 OS=Homo sapiens OX=9606 GN=KCNA1 PE=1 SV=2	Q09470
P22459	KCNA4	KCNA4_HUMAN Potassium voltage-gated channel subfamily A member 4 OS=Homo sapiens OX=9606 GN=KCNA4 PE=1 SV=2	P22459
P15382	KCNE1	KCNE1_HUMAN Potassium voltage-gated channel subfamily E member 1 OS=Homo sapiens OX=9606 GN=KCNE1 PE=1 SV=1	P15382
P09601	HMOX1	HMOX1_HUMAN Heme oxygenase 1 OS=Homo sapiens OX=9606 GN=HMOX1 PE=1 SV=1	P09601	HMOX1
O75330	HMMR	HMMR_HUMAN Hyaluronan mediated motility receptor OS=Homo sapiens OX=9606 GN=HMMR PE=1 SV=2	O75330		O75330
Q6PIL6	KCNIP4	KCIP4_HUMAN Kv channel-interacting protein 4 OS=Homo sapiens OX=9606 GN=KCNIP4 PE=1 SV=1	Q6PIL6
P22001	KCNA3	KCNA3_HUMAN Potassium voltage-gated channel subfamily A member 3 OS=Homo sapiens OX=9606 GN=KCNA3 PE=1 SV=3	P22001		P22001
P22460	KCNA5	KCNA5_HUMAN Potassium voltage-gated channel subfamily A member 5 OS=Homo sapiens OX=9606 GN=KCNA5 PE=1 SV=4	P22460
P17658	KCNA6	KCNA6_HUMAN Potassium voltage-gated channel subfamily A member 6 OS=Homo sapiens OX=9606 GN=KCNA6 PE=2 SV=1	P17658
Q96PR1	KCNC2	KCNC2_HUMAN Potassium voltage-gated channel subfamily C member 2 OS=Homo sapiens OX=9606 GN=KCNC2 PE=1 SV=1	Q96PR1
Q14003	KCNC3	KCNC3_HUMAN Potassium voltage-gated channel subfamily C member 3 OS=Homo sapiens OX=9606 GN=KCNC3 PE=1 SV=3	Q14003
Q9NSA2	KCND1	KCND1_HUMAN Potassium voltage-gated channel subfamily D member 1 OS=Homo sapiens OX=9606 GN=KCND1 PE=1 SV=2	Q9NSA2		Q9NSA2
Q9UK17	KCND3	KCND3_HUMAN Potassium voltage-gated channel subfamily D member 3 OS=Homo sapiens OX=9606 GN=KCND3 PE=1 SV=3	Q9UK17
Q9UIX4	KCNG1	KCNG1_HUMAN Potassium voltage-gated channel subfamily G member 1 OS=Homo sapiens OX=9606 GN=KCNG1 PE=1 SV=1	Q9UIX4
Q8TAE7	KCNG3	KCNG3_HUMAN Potassium voltage-gated channel subfamily G member 3 OS=Homo sapiens OX=9606 GN=KCNG3 PE=1 SV=1	Q8TAE7
Q8TDN1	KCNG4	KCNG4_HUMAN Potassium voltage-gated channel subfamily G member 4 OS=Homo sapiens OX=9606 GN=KCNG4 PE=1 SV=1	Q8TDN1		Q8TDN1
P48549	KCNJ3	KCNJ3_HUMAN G protein-activated inward rectifier potassium channel 1 OS=Homo sapiens OX=9606 GN=KCNJ3 PE=1 SV=1	P48549		P48549
P48544	KCNJ5	KCNJ5_HUMAN G protein-activated inward rectifier potassium channel 4 OS=Homo sapiens OX=9606 GN=KCNJ5 PE=1 SV=2	P48544
Q15842	KCNJ8	KCNJ8_HUMAN ATP-sensitive inward rectifier potassium channel 8 OS=Homo sapiens OX=9606 GN=KCNJ8 PE=1 SV=1			Q15842
O00180	KCNK1	KCNK1_HUMAN Potassium channel subfamily K member 1 OS=Homo sapiens OX=9606 GN=KCNK1 PE=1 SV=1	O00180		O00180
O14649	KCNK3	KCNK3_HUMAN Potassium channel subfamily K member 3 OS=Homo sapiens OX=9606 GN=KCNK3 PE=1 SV=1	O14649
Q9Y257	KCNK6	KCNK6_HUMAN Potassium channel subfamily K member 6 OS=Homo sapiens OX=9606 GN=KCNK6 PE=1 SV=1		KCNK6	Q9Y257
A0A0C4DH62	IGHJ1	HJ01_HUMAN Immunoglobulin heavy joining 1 OS=Homo sapiens OX=9606 GN=IGHJ1 PE=4 SV=1	A0A0C4DH62
O43525	KCNQ3	KCNQ3_HUMAN Potassium voltage-gated channel subfamily KQT member 3 OS=Homo sapiens OX=9606 GN=KCNQ3 PE=1 SV=2	O43525		O43525
P56696	KCNQ4	KCNQ4_HUMAN Potassium voltage-gated channel subfamily KQT member 4 OS=Homo sapiens OX=9606 GN=KCNQ4 PE=1 SV=2	P56696
Q96MP8	KCTD7	KCTD7_HUMAN BTB/POZ domain-containing protein KCTD7 OS=Homo sapiens OX=9606 GN=KCTD7 PE=1 SV=1	Q96MP8
Q6ZWB6	KCTD8	KCTD8_HUMAN BTB/POZ domain-containing protein KCTD8 OS=Homo sapiens OX=9606 GN=KCTD8 PE=1 SV=1	Q6ZWB6
Q96RW7	HMCN1	HMCN1_HUMAN Hemicentin-1 OS=Homo sapiens OX=9606 GN=HMCN1 PE=1 SV=2	Q96RW7		Q96RW7
Q92619	ARHGAP45	HMHA1_HUMAN Rho GTPase-activating protein 45 OS=Homo sapiens OX=9606 GN=ARHGAP45 PE=1 SV=2	Q92619
P30519	HMOX2	HMOX2_HUMAN Heme oxygenase 2 OS=Homo sapiens OX=9606 GN=HMOX2 PE=1 SV=2			P30519
Q95460	MR1	HMR1_HUMAN Major histocompatibility complex class I-related gene protein OS=Homo sapiens OX=9606 GN=MR1 PE=1 SV=1	Q95460	MR1	Q95460
P84074	HPCA	HPCA_HUMAN Neuron-specific calcium-binding protein hippocalcin OS=Homo sapiens OX=9606 GN=HPCA PE=1 SV=2	P84074
Q969F9	HPS3	HPS3_HUMAN Hermansky-Pudlak syndrome 3 protein OS=Homo sapiens OX=9606 GN=HPS3 PE=1 SV=1		HPS3
P35367	HRH1	HRH1_HUMAN Histamine H1 receptor OS=Homo sapiens OX=9606 GN=HRH1 PE=1 SV=1	P35367	HRH1	P35367
Q9H3N8	HRH4	HRH4_HUMAN Histamine H4 receptor OS=Homo sapiens OX=9606 GN=HRH4 PE=1 SV=2	Q9H3N8		Q9H3N8
Q5YKI7	GGNBP1	GGNB1_HUMAN Putative gametogenetin-binding protein 1 OS=Homo sapiens OX=9606 GN=GGNBP1 PE=5 SV=1	Q5YKI7
Q9NWU2	GID8	GID8_HUMAN Glucose-induced degradation protein 8 homolog OS=Homo sapiens OX=9606 GN=GID8 PE=1 SV=1		GID8
P47871	GCGR	GLR_HUMAN Glucagon receptor OS=Homo sapiens OX=9606 GN=GCGR PE=1 SV=1	P47871		P47871
Q14410	GK2	GLPK2_HUMAN Glycerol kinase 2 OS=Homo sapiens OX=9606 GN=GK2 PE=2 SV=2	Q14410
P23415	GLRA1	GLRA1_HUMAN Glycine receptor subunit alpha-1 OS=Homo sapiens OX=9606 GN=GLRA1 PE=1 SV=2	P23415		P23415
Q8NCW6	GALNT11	GLT11_HUMAN Polypeptide N-acetylgalactosaminyltransferase 11 OS=Homo sapiens OX=9606 GN=GALNT11 PE=1 SV=2			Q8NCW6
P23416	GLRA2	GLRA2_HUMAN Glycine receptor subunit alpha-2 OS=Homo sapiens OX=9606 GN=GLRA2 PE=1 SV=1	P23416		P23416
Q8NBJ4	GOLM1	GOLM1_HUMAN Golgi membrane protein 1 OS=Homo sapiens OX=9606 GN=GOLM1 PE=1 SV=1			Q8NBJ4
O95838	GLP2R	GLP2R_HUMAN Glucagon-like peptide 2 receptor OS=Homo sapiens OX=9606 GN=GLP2R PE=2 SV=1	O95838	GLP2R	O95838
Q9Y5P6	GMPPB	GMPPB_HUMAN Mannose-1-phosphate guanyltransferase beta OS=Homo sapiens OX=9606 GN=GMPPB PE=1 SV=2			Q9Y5P6
Q96P66	GPR101	GP101_HUMAN Probable G-protein coupled receptor 101 OS=Homo sapiens OX=9606 GN=GPR101 PE=1 SV=1	Q96P66		Q96P66
P09471	GNAO1	GNAO_HUMAN Guanine nucleotide-binding protein G(o) subunit alpha OS=Homo sapiens OX=9606 GN=GNAO1 PE=1 SV=4	P09471
P48167	GLRB	GLRB_HUMAN Glycine receptor subunit beta OS=Homo sapiens OX=9606 GN=GLRB PE=1 SV=1	P48167		P48167
P06028	GYPB	GLPB_HUMAN Glycophorin-B OS=Homo sapiens OX=9606 GN=GYPB PE=1 SV=3	P06028
P43220	GLP1R	GLP1R_HUMAN Glucagon-like peptide 1 receptor OS=Homo sapiens OX=9606 GN=GLP1R PE=1 SV=2	P43220		P43220
O14626	GPR171	GP171_HUMAN Probable G-protein coupled receptor 171 OS=Homo sapiens OX=9606 GN=GPR171 PE=2 SV=1	O14626		O14626
P55259	GP2	GP2_HUMAN Pancreatic secretory granule membrane major glycoprotein GP2 OS=Homo sapiens OX=9606 GN=GP2 PE=2 SV=3	P55259		P55259
Q96NU7	AMDHD1	HUTI_HUMAN Probable imidazolonepropionase OS=Homo sapiens OX=9606 GN=AMDHD1 PE=1 SV=2		AMDHD1
A0A0C4DH29	IGHV1-3	HV103_HUMAN Immunoglobulin heavy variable 1-3 OS=Homo sapiens OX=9606 GN=IGHV1-3 PE=3 SV=1	A0A0C4DH29
P0DP01	IGHV1-8	HV108_HUMAN Immunoglobulin heavy variable 1-8 OS=Homo sapiens OX=9606 GN=IGHV1-8 PE=3 SV=1	P0DP01
A0A0C4DH31	IGHV1-18	HV118_HUMAN Immunoglobulin heavy variable 1-18 OS=Homo sapiens OX=9606 GN=IGHV1-18 PE=3 SV=1	A0A0C4DH31
A0A0C4DH33	IGHV1-24	HV124_HUMAN Immunoglobulin heavy variable 1-24 OS=Homo sapiens OX=9606 GN=IGHV1-24 PE=3 SV=1	A0A0C4DH33
A0A0C4DH39	IGHV1-58	HV158_HUMAN Immunoglobulin heavy variable 1-58 OS=Homo sapiens OX=9606 GN=IGHV1-58 PE=3 SV=1	A0A0C4DH39
P01742	IGHV1-69	HV169_HUMAN Immunoglobulin heavy variable 1-69 OS=Homo sapiens OX=9606 GN=IGHV1-69 PE=1 SV=2	P01742
P01814	IGHV2-70	HV270_HUMAN Immunoglobulin heavy variable 2-70 OS=Homo sapiens OX=9606 GN=IGHV2-70 PE=1 SV=2	P01814
P01780	IGHV3-7	HV307_HUMAN Immunoglobulin heavy variable 3-7 OS=Homo sapiens OX=9606 GN=IGHV3-7 PE=1 SV=2	P01780
P01782	IGHV3-9	HV309_HUMAN Immunoglobulin heavy variable 3-9 OS=Homo sapiens OX=9606 GN=IGHV3-9 PE=1 SV=2	P01782
P01762	IGHV3-11	HV311_HUMAN Immunoglobulin heavy variable 3-11 OS=Homo sapiens OX=9606 GN=IGHV3-11 PE=1 SV=2	P01762
A0A0B4J1V0	IGHV3-15	HV315_HUMAN Immunoglobulin heavy variable 3-15 OS=Homo sapiens OX=9606 GN=IGHV3-15 PE=3 SV=1	A0A0B4J1V0
P01764	IGHV3-23	HV323_HUMAN Immunoglobulin heavy variable 3-23 OS=Homo sapiens OX=9606 GN=IGHV3-23 PE=1 SV=2	P01764
A0A0B4J1X8	IGHV3-43	HV343_HUMAN Immunoglobulin heavy variable 3-43 OS=Homo sapiens OX=9606 GN=IGHV3-43 PE=3 SV=1	A0A0B4J1X8
P01763	IGHV3-48	HV348_HUMAN Immunoglobulin heavy variable 3-48 OS=Homo sapiens OX=9606 GN=IGHV3-48 PE=1 SV=2	P01763
P52789	HK2	HXK2_HUMAN Hexokinase-2 OS=Homo sapiens OX=9606 GN=HK2 PE=1 SV=2	P52789
Q12891	HYAL2	HYAL2_HUMAN Hyaluronidase-2 OS=Homo sapiens OX=9606 GN=HYAL2 PE=1 SV=4	Q12891		Q12891
O43820	HYAL3	HYAL3_HUMAN Hyaluronidase-3 OS=Homo sapiens OX=9606 GN=HYAL3 PE=1 SV=1	O43820
Q92819	HAS2	HYAS2_HUMAN Hyaluronan synthase 2 OS=Homo sapiens OX=9606 GN=HAS2 PE=1 SV=1			Q92819
Q14626	IL11RA	I11RA_HUMAN Interleukin-11 receptor subunit alpha OS=Homo sapiens OX=9606 GN=IL11RA PE=1 SV=2	Q14626		Q14626
P42701	IL12RB1	I12R1_HUMAN Interleukin-12 receptor subunit beta-1 OS=Homo sapiens OX=9606 GN=IL12RB1 PE=1 SV=1	P42701	IL12RB1	P42701
Q9NRM6	IL17RB	I17RB_HUMAN Interleukin-17 receptor B OS=Homo sapiens OX=9606 GN=IL17RB PE=1 SV=2	Q9NRM6	IL17RB	Q9NRM6
Q8NFR9	IL17RE	I17RE_HUMAN Interleukin-17 receptor E OS=Homo sapiens OX=9606 GN=IL17RE PE=1 SV=1	Q8NFR9		Q8NFR9
Q9P2D0	IBTK	IBTK_HUMAN Inhibitor of Bruton tyrosine kinase OS=Homo sapiens OX=9606 GN=IBTK PE=1 SV=3	Q9P2D0
P05155	SERPING1	IC1_HUMAN Plasma protease C1 inhibitor OS=Homo sapiens OX=9606 GN=SERPING1 PE=1 SV=2			P05155
Q05084	ICA1	ICA69_HUMAN Islet cell autoantigen 1 OS=Homo sapiens OX=9606 GN=ICA1 PE=1 SV=2	Q05084
Q14773	ICAM4	ICAM4_HUMAN Intercellular adhesion molecule 4 OS=Homo sapiens OX=9606 GN=ICAM4 PE=1 SV=1	Q14773		Q14773
Q8WWN9	IPCEF1	ICEF1_HUMAN Interactor protein for cytohesin exchange factors 1 OS=Homo sapiens OX=9606 GN=IPCEF1 PE=1 SV=1	Q8WWN9	IPCEF1
Q9UPZ9	ICK	ICK_HUMAN Serine/threonine-protein kinase ICK OS=Homo sapiens OX=9606 GN=ICK PE=1 SV=1	Q9UPZ9
O75144	ICOSLG	ICOSL_HUMAN ICOS ligand OS=Homo sapiens OX=9606 GN=ICOSLG PE=1 SV=2	O75144	ICOSLG	O75144
Q9Y6W8	ICOS	ICOS_HUMAN Inducible T-cell costimulator OS=Homo sapiens OX=9606 GN=ICOS PE=1 SV=1	Q9Y6W8	ICOS	Q9Y6W8
P14735	IDE	IDE_HUMAN Insulin-degrading enzyme OS=Homo sapiens OX=9606 GN=IDE PE=1 SV=4	P14735		P14735
O00222	GRM8	GRM8_HUMAN Metabotropic glutamate receptor 8 OS=Homo sapiens OX=9606 GN=GRM8 PE=1 SV=2	O00222		O00222
Q99680	GPR22	GPR22_HUMAN G-protein coupled receptor 22 OS=Homo sapiens OX=9606 GN=GPR22 PE=2 SV=2	Q99680		Q99680
Q5T4B2	CERCAM	GT253_HUMAN Inactive glycosyltransferase 25 family member 3 OS=Homo sapiens OX=9606 GN=CERCAM PE=1 SV=1		CERCAM	Q5T4B2
P26012	ITGB8	ITB8_HUMAN Integrin beta-8 OS=Homo sapiens OX=9606 GN=ITGB8 PE=1 SV=1	P26012	ITGB8	P26012
Q9UBN7	HDAC6	HDAC6_HUMAN Histone deacetylase 6 OS=Homo sapiens OX=9606 GN=HDAC6 PE=1 SV=2	Q9UBN7
Q9H9V9	JMJD4	JMJD4_HUMAN 2-oxoglutarate and iron-dependent oxygenase JMJD4 OS=Homo sapiens OX=9606 GN=JMJD4 PE=1 SV=2		JMJD4
Q9HCM3	KIAA1549	K1549_HUMAN UPF0606 protein KIAA1549 OS=Homo sapiens OX=9606 GN=KIAA1549 PE=1 SV=4	Q9HCM3		Q9HCM3
P05783	KRT18	K1C18_HUMAN Keratin, type I cytoskeletal 18 OS=Homo sapiens OX=9606 GN=KRT18 PE=1 SV=2	P05783
O95678	KRT75	K2C75_HUMAN Keratin, type II cytoskeletal 75 OS=Homo sapiens OX=9606 GN=KRT75 PE=1 SV=2		KRT75
P00568	AK1	KAD1_HUMAN Adenylate kinase isoenzyme 1 OS=Homo sapiens OX=9606 GN=AK1 PE=1 SV=3			P00568
Q9NZI2	KCNIP1	KCIP1_HUMAN Kv channel-interacting protein 1 OS=Homo sapiens OX=9606 GN=KCNIP1 PE=1 SV=2	Q9NZI2
Q14500	KCNJ12	KCJ12_HUMAN ATP-sensitive inward rectifier potassium channel 12 OS=Homo sapiens OX=9606 GN=KCNJ12 PE=1 SV=2	Q14500		Q14500
B7U540	KCNJ18	KCJ18_HUMAN Inward rectifier potassium channel 18 OS=Homo sapiens OX=9606 GN=KCNJ18 PE=1 SV=3	B7U540
Q9NPA1	KCNMB3	KCMB3_HUMAN Calcium-activated potassium channel subunit beta-3 OS=Homo sapiens OX=9606 GN=KCNMB3 PE=1 SV=2			Q9NPA1
Q86W47	KCNMB4	KCMB4_HUMAN Calcium-activated potassium channel subunit beta-4 OS=Homo sapiens OX=9606 GN=KCNMB4 PE=1 SV=2			Q86W47
Q92953	KCNB2	KCNB2_HUMAN Potassium voltage-gated channel subfamily B member 2 OS=Homo sapiens OX=9606 GN=KCNB2 PE=2 SV=2	Q92953	KCNB2
Q9NZV8	KCND2	KCND2_HUMAN Potassium voltage-gated channel subfamily D member 2 OS=Homo sapiens OX=9606 GN=KCND2 PE=1 SV=2	Q9NZV8		Q9NZV8
Q9Y6J6	KCNE2	KCNE2_HUMAN Potassium voltage-gated channel subfamily E member 2 OS=Homo sapiens OX=9606 GN=KCNE2 PE=1 SV=1	Q9Y6J6
O95259	KCNH1	KCNH1_HUMAN Potassium voltage-gated channel subfamily H member 1 OS=Homo sapiens OX=9606 GN=KCNH1 PE=1 SV=1	O95259
Q8NCM2	KCNH5	KCNH5_HUMAN Potassium voltage-gated channel subfamily H member 5 OS=Homo sapiens OX=9606 GN=KCNH5 PE=1 SV=3	Q8NCM2
Q96L42	KCNH8	KCNH8_HUMAN Potassium voltage-gated channel subfamily H member 8 OS=Homo sapiens OX=9606 GN=KCNH8 PE=2 SV=2		KCNH8
P48050	KCNJ4	KCNJ4_HUMAN Inward rectifier potassium channel 4 OS=Homo sapiens OX=9606 GN=KCNJ4 PE=1 SV=1	P48050		P48050
O15554	KCNN4	KCNN4_HUMAN Intermediate conductance calcium-activated potassium channel protein 4 OS=Homo sapiens OX=9606 GN=KCNN4 PE=1 SV=1	O15554		O15554
P51787	KCNQ1	KCNQ1_HUMAN Potassium voltage-gated channel subfamily KQT member 1 OS=Homo sapiens OX=9606 GN=KCNQ1 PE=1 SV=3	P51787		P51787
O43526	KCNQ2	KCNQ2_HUMAN Potassium voltage-gated channel subfamily KQT member 2 OS=Homo sapiens OX=9606 GN=KCNQ2 PE=1 SV=2	O43526
Q0JRZ9	FCHO2	FCHO2_HUMAN F-BAR domain only protein 2 OS=Homo sapiens OX=9606 GN=FCHO2 PE=1 SV=2	Q0JRZ9		Q0JRZ9
Q01362	MS4A2	FCERB_HUMAN High affinity immunoglobulin epsilon receptor subunit beta OS=Homo sapiens OX=9606 GN=MS4A2 PE=2 SV=1	Q01362
Q96RD9	FCRL5	FCRL5_HUMAN Fc receptor-like protein 5 OS=Homo sapiens OX=9606 GN=FCRL5 PE=1 SV=3	Q96RD9		Q96RD9
P12314	FCGR1A	FCGR1_HUMAN High affinity immunoglobulin gamma Fc receptor I OS=Homo sapiens OX=9606 GN=FCGR1A PE=1 SV=2	P12314	FCGR1A	P12314
Q7Z6J4	FGD2	FGD2_HUMAN FYVE, RhoGEF and PH domain-containing protein 2 OS=Homo sapiens OX=9606 GN=FGD2 PE=1 SV=1	Q7Z6J4
P13284	IFI30	GILT_HUMAN Gamma-interferon-inducible lysosomal thiol reductase OS=Homo sapiens OX=9606 GN=IFI30 PE=1 SV=3			P13284
Q9NU53	GINM1	GINM1_HUMAN Glycoprotein integral membrane protein 1 OS=Homo sapiens OX=9606 GN=GINM1 PE=2 SV=1		GINM1	Q9NU53
O14908	GIPC1	GIPC1_HUMAN PDZ domain-containing protein GIPC1 OS=Homo sapiens OX=9606 GN=GIPC1 PE=1 SV=2	O14908	GIPC1
Q14161	GIT2	GIT2_HUMAN ARF GTPase-activating protein GIT2 OS=Homo sapiens OX=9606 GN=GIT2 PE=1 SV=2			Q14161
P35754	GLRX	GLRX1_HUMAN Glutaredoxin-1 OS=Homo sapiens OX=9606 GN=GLRX PE=1 SV=2		GLRX
P19086	GNAZ	GNAZ_HUMAN Guanine nucleotide-binding protein G(z) subunit alpha OS=Homo sapiens OX=9606 GN=GNAZ PE=1 SV=3			P19086
A8MQT2	GOLGA8B	GOG8B_HUMAN Golgin subfamily A member 8B OS=Homo sapiens OX=9606 GN=GOLGA8B PE=2 SV=2	A8MQT2
Q8TDV5	GPR119	GP119_HUMAN Glucose-dependent insulinotropic receptor OS=Homo sapiens OX=9606 GN=GPR119 PE=1 SV=1	Q8TDV5		Q8TDV5
Q14832	GRM3	GRM3_HUMAN Metabotropic glutamate receptor 3 OS=Homo sapiens OX=9606 GN=GRM3 PE=1 SV=2	Q14832		Q14832
Q6DWJ6	GPR139	GP139_HUMAN Probable G-protein coupled receptor 139 OS=Homo sapiens OX=9606 GN=GPR139 PE=2 SV=1	Q6DWJ6		Q6DWJ6
P04899	GNAI2	GNAI2_HUMAN Guanine nucleotide-binding protein G(i) subunit alpha-2 OS=Homo sapiens OX=9606 GN=GNAI2 PE=1 SV=3	P04899	GNAI2	P04899
Q08379	GOLGA2	GOGA2_HUMAN Golgin subfamily A member 2 OS=Homo sapiens OX=9606 GN=GOLGA2 PE=1 SV=3	Q08379
Q9BQQ3	GORASP1	GORS1_HUMAN Golgi reassembly-stacking protein 1 OS=Homo sapiens OX=9606 GN=GORASP1 PE=1 SV=3	Q9BQQ3
Q96EK6	GNPNAT1	GNA1_HUMAN Glucosamine 6-phosphate N-acetyltransferase OS=Homo sapiens OX=9606 GN=GNPNAT1 PE=1 SV=1	Q96EK6
P32249	GPR183	GP183_HUMAN G-protein coupled receptor 183 OS=Homo sapiens OX=9606 GN=GPR183 PE=1 SV=3	P32249		P32249
Q7Z602	GPR141	GP141_HUMAN Probable G-protein coupled receptor 141 OS=Homo sapiens OX=9606 GN=GPR141 PE=2 SV=1	Q7Z602		Q7Z602
O95800	GPR75	GPR75_HUMAN Probable G-protein coupled receptor 75 OS=Homo sapiens OX=9606 GN=GPR75 PE=1 SV=1	O95800		O95800
Q99795	GPA33	GPA33_HUMAN Cell surface A33 antigen OS=Homo sapiens OX=9606 GN=GPA33 PE=1 SV=1			Q99795
A6NC78	GOLGA8IP	GOG8I_HUMAN Putative golgin subfamily A member 8I OS=Homo sapiens OX=9606 GN=GOLGA8IP PE=5 SV=2	A6NC78
Q92805	GOLGA1	GOGA1_HUMAN Golgin subfamily A member 1 OS=Homo sapiens OX=9606 GN=GOLGA1 PE=1 SV=3	Q92805
Q8NDV2	GPR26	GPR26_HUMAN G-protein coupled receptor 26 OS=Homo sapiens OX=9606 GN=GPR26 PE=1 SV=1	Q8NDV2		Q8NDV2
Q96P69	GPR78	GPR78_HUMAN G-protein coupled receptor 78 OS=Homo sapiens OX=9606 GN=GPR78 PE=1 SV=2	Q96P69		Q96P69
P48058	GRIA4	GRIA4_HUMAN Glutamate receptor 4 OS=Homo sapiens OX=9606 GN=GRIA4 PE=1 SV=2	P48058		P48058
Q5T848	GPR158	GP158_HUMAN Probable G-protein coupled receptor 158 OS=Homo sapiens OX=9606 GN=GPR158 PE=1 SV=1	Q5T848		Q5T848
O15218	GPR182	GP182_HUMAN G-protein coupled receptor 182 OS=Homo sapiens OX=9606 GN=GPR182 PE=2 SV=1	O15218		O15218
Q8NFN8	GPR156	GP156_HUMAN Probable G-protein coupled receptor 156 OS=Homo sapiens OX=9606 GN=GPR156 PE=2 SV=2	Q8NFN8	GPR156	Q8NFN8
P15586	GNS	GNS_HUMAN N-acetylglucosamine-6-sulfatase OS=Homo sapiens OX=9606 GN=GNS PE=1 SV=3			P15586
Q86SP6	GPR149	GP149_HUMAN Probable G-protein coupled receptor 149 OS=Homo sapiens OX=9606 GN=GPR149 PE=2 SV=2	Q86SP6		Q86SP6
P63096	GNAI1	GNAI1_HUMAN Guanine nucleotide-binding protein G(i) subunit alpha-1 OS=Homo sapiens OX=9606 GN=GNAI1 PE=1 SV=2	P63096		P63096
P23229	ITGA6	ITA6_HUMAN Integrin alpha-6 OS=Homo sapiens OX=9606 GN=ITGA6 PE=1 SV=5	P23229		P23229
P11169	SLC2A3	GTR3_HUMAN Solute carrier family 2, facilitated glucose transporter member 3 OS=Homo sapiens OX=9606 GN=SLC2A3 PE=1 SV=1	P11169	SLC2A3	P11169
O14713	ITGB1BP1	ITBP1_HUMAN Integrin beta-1-binding protein 1 OS=Homo sapiens OX=9606 GN=ITGB1BP1 PE=1 SV=1	O14713
Q8N442	GUF1	GUF1_HUMAN Translation factor GUF1, mitochondrial OS=Homo sapiens OX=9606 GN=GUF1 PE=1 SV=1	Q8N442
Q7Z794	KRT77	K2C1B_HUMAN Keratin, type II cytoskeletal 1b OS=Homo sapiens OX=9606 GN=KRT77 PE=2 SV=3		KRT77
P04264	KRT1	K2C1_HUMAN Keratin, type II cytoskeletal 1 OS=Homo sapiens OX=9606 GN=KRT1 PE=1 SV=6	P04264		P04264
P05546	SERPIND1	HEP2_HUMAN Heparin cofactor 2 OS=Homo sapiens OX=9606 GN=SERPIND1 PE=1 SV=3			P05546
P02790	HPX	HEMO_HUMAN Hemopexin OS=Homo sapiens OX=9606 GN=HPX PE=1 SV=2			P02790
Q15751	HERC1	HERC1_HUMAN Probable E3 ubiquitin-protein ligase HERC1 OS=Homo sapiens OX=9606 GN=HERC1 PE=1 SV=2	Q15751
P05981	HPN	HEPS_HUMAN Serine protease hepsin OS=Homo sapiens OX=9606 GN=HPN PE=1 SV=1	P05981		P05981
Q15011	HERPUD1	HERP1_HUMAN Homocysteine-responsive endoplasmic reticulum-resident ubiquitin-like domain member 1 protein OS=Homo sapiens OX=9606 GN=HERPUD1 PE=1 SV=1		HERPUD1
O14964	HGS	HGS_HUMAN Hepatocyte growth factor-regulated tyrosine kinase substrate OS=Homo sapiens OX=9606 GN=HGS PE=1 SV=1	O14964
P14210	HGF	HGF_HUMAN Hepatocyte growth factor OS=Homo sapiens OX=9606 GN=HGF PE=1 SV=2			P14210
Q68CP4	HGSNAT	HGNAT_HUMAN Heparan-alpha-glucosaminide N-acetyltransferase OS=Homo sapiens OX=9606 GN=HGSNAT PE=1 SV=2			Q68CP4
Q674X7	KAZN	KAZRN_HUMAN Kazrin OS=Homo sapiens OX=9606 GN=KAZN PE=1 SV=2	Q674X7
Q14722	KCNAB1	KCAB1_HUMAN Voltage-gated potassium channel subunit beta-1 OS=Homo sapiens OX=9606 GN=KCNAB1 PE=1 SV=1	Q14722	KCNAB1
Q96NX5	CAMK1G	KCC1G_HUMAN Calcium/calmodulin-dependent protein kinase type 1G OS=Homo sapiens OX=9606 GN=CAMK1G PE=1 SV=3	Q96NX5
Q9UQM7	CAMK2A	KCC2A_HUMAN Calcium/calmodulin-dependent protein kinase type II subunit alpha OS=Homo sapiens OX=9606 GN=CAMK2A PE=1 SV=2	Q9UQM7	CAMK2A	Q9UQM7
Q13554	CAMK2B	KCC2B_HUMAN Calcium/calmodulin-dependent protein kinase type II subunit beta OS=Homo sapiens OX=9606 GN=CAMK2B PE=1 SV=3	Q13554	CAMK2B
Q13557	CAMK2D	KCC2D_HUMAN Calcium/calmodulin-dependent protein kinase type II subunit delta OS=Homo sapiens OX=9606 GN=CAMK2D PE=1 SV=3	Q13557	CAMK2D	Q13557
Q14721	KCNB1	KCNB1_HUMAN Potassium voltage-gated channel subfamily B member 1 OS=Homo sapiens OX=9606 GN=KCNB1 PE=1 SV=2	Q14721
P48547	KCNC1	KCNC1_HUMAN Potassium voltage-gated channel subfamily C member 1 OS=Homo sapiens OX=9606 GN=KCNC1 PE=1 SV=1	P48547
P37235	HPCAL1	HPCL1_HUMAN Hippocalcin-like protein 1 OS=Homo sapiens OX=9606 GN=HPCAL1 PE=1 SV=3			P37235
P00738	HP	HPT_HUMAN Haptoglobin OS=Homo sapiens OX=9606 GN=HP PE=1 SV=1			P00738
O43301	HSPA12A	HS12A_HUMAN Heat shock 70 kDa protein 12A OS=Homo sapiens OX=9606 GN=HSPA12A PE=1 SV=2			O43301
P08238	HSP90AB1	HS90B_HUMAN Heat shock protein HSP 90-beta OS=Homo sapiens OX=9606 GN=HSP90AB1 PE=1 SV=4	P08238		P08238
P23083	IGHV1-2	HV102_HUMAN Immunoglobulin heavy variable 1-2 OS=Homo sapiens OX=9606 GN=IGHV1-2 PE=1 SV=2	P23083
A0A0A0MS14	IGHV1-45	HV145_HUMAN Immunoglobulin heavy variable 1-45 OS=Homo sapiens OX=9606 GN=IGHV1-45 PE=3 SV=1	A0A0A0MS14
P01743	IGHV1-46	HV146_HUMAN Immunoglobulin heavy variable 1-46 OS=Homo sapiens OX=9606 GN=IGHV1-46 PE=1 SV=2	P01743
P01817	IGHV2-5	HV205_HUMAN Immunoglobulin heavy variable 2-5 OS=Homo sapiens OX=9606 GN=IGHV2-5 PE=1 SV=2	P01817
A0A0B4J1V2	IGHV2-26	HV226_HUMAN Immunoglobulin heavy variable 2-26 OS=Homo sapiens OX=9606 GN=IGHV2-26 PE=3 SV=1	A0A0B4J1V2
P01766	IGHV3-13	HV313_HUMAN Immunoglobulin heavy variable 3-13 OS=Homo sapiens OX=9606 GN=IGHV3-13 PE=1 SV=2	P01766
A0A0C4DH32	IGHV3-20	HV320_HUMAN Immunoglobulin heavy variable 3-20 OS=Homo sapiens OX=9606 GN=IGHV3-20 PE=3 SV=2	A0A0C4DH32
A0A0B4J1V1	IGHV3-21	HV321_HUMAN Immunoglobulin heavy variable 3-21 OS=Homo sapiens OX=9606 GN=IGHV3-21 PE=1 SV=1	A0A0B4J1V1
P01768	IGHV3-30	HV330_HUMAN Immunoglobulin heavy variable 3-30 OS=Homo sapiens OX=9606 GN=IGHV3-30 PE=1 SV=2	P01768
A0A0A0MS15	IGHV3-49	HV349_HUMAN Immunoglobulin heavy variable 3-49 OS=Homo sapiens OX=9606 GN=IGHV3-49 PE=3 SV=1	A0A0A0MS15
P01767	IGHV3-53	HV353_HUMAN Immunoglobulin heavy variable 3-53 OS=Homo sapiens OX=9606 GN=IGHV3-53 PE=1 SV=2	P01767
A0A075B6Q5	IGHV3-64	HV364_HUMAN Immunoglobulin heavy variable 3-64 OS=Homo sapiens OX=9606 GN=IGHV3-64 PE=3 SV=1	A0A075B6Q5
A0A0C4DH42	IGHV3-66	HV366_HUMAN Immunoglobulin heavy variable 3-66 OS=Homo sapiens OX=9606 GN=IGHV3-66 PE=3 SV=1	A0A0C4DH42
A0A0B4J1X5	IGHV3-74	HV374_HUMAN Immunoglobulin heavy variable 3-74 OS=Homo sapiens OX=9606 GN=IGHV3-74 PE=3 SV=1	A0A0B4J1X5
A0A075B6R2	IGHV4-4	HV404_HUMAN Immunoglobulin heavy variable 4-4 OS=Homo sapiens OX=9606 GN=IGHV4-4 PE=3 SV=2	A0A075B6R2
A0A0C4DH34	IGHV4-28	HV428_HUMAN Immunoglobulin heavy variable 4-28 OS=Homo sapiens OX=9606 GN=IGHV4-28 PE=3 SV=1	A0A0C4DH34
P0DP07	IGHV4-31	HV431_HUMAN Immunoglobulin heavy variable 4-31 OS=Homo sapiens OX=9606 GN=IGHV4-31 PE=3 SV=1	P0DP07
A0A087WSY4	IGHV4-30-2	HV432_HUMAN Immunoglobulin heavy variable 4-30-2 OS=Homo sapiens OX=9606 GN=IGHV4-30-2 PE=3 SV=1	A0A087WSY4
A0A0J9YXX1	IGHV5-10-1	HV5X1_HUMAN Immunoglobulin heavy variable 5-10-1 OS=Homo sapiens OX=9606 GN=IGHV5-10-1 PE=3 SV=1	A0A0J9YXX1
A0A0B4J1U7	IGHV6-1	HV601_HUMAN Immunoglobulin heavy variable 6-1 OS=Homo sapiens OX=9606 GN=IGHV6-1 PE=3 SV=1	A0A0B4J1U7
A0A0G2JMI3	IGHV1-69-2	HV692_HUMAN Immunoglobulin heavy variable 1-69-2 OS=Homo sapiens OX=9606 GN=IGHV1-69-2 PE=3 SV=2	A0A0G2JMI3
A0A0C4DH43	IGHV2-70D	HV70D_HUMAN Immunoglobulin heavy variable 2-70D OS=Homo sapiens OX=9606 GN=IGHV2-70D PE=3 SV=1	A0A0C4DH43
A0A0J9YVY3	IGHV7-4-1	HV741_HUMAN Immunoglobulin heavy variable 7-4-1 OS=Homo sapiens OX=9606 GN=IGHV7-4-1 PE=3 SV=1	A0A0J9YVY3
Q96D96	HVCN1	HVCN1_HUMAN Voltage-gated hydrogen channel 1 OS=Homo sapiens OX=9606 GN=HVCN1 PE=1 SV=1	Q96D96		Q96D96
P0DP08	IGHV4-38-2	HVD82_HUMAN Immunoglobulin heavy variable 4-38-2 OS=Homo sapiens OX=9606 GN=IGHV4-38-2 PE=3 SV=1	P0DP08
Q00444	HOXC5	HXC5_HUMAN Homeobox protein Hox-C5 OS=Homo sapiens OX=9606 GN=HOXC5 PE=3 SV=1		HOXC5
P19367	HK1	HXK1_HUMAN Hexokinase-1 OS=Homo sapiens OX=9606 GN=HK1 PE=1 SV=3	P19367
Q14627	IL13RA2	I13R2_HUMAN Interleukin-13 receptor subunit alpha-2 OS=Homo sapiens OX=9606 GN=IL13RA2 PE=1 SV=1	Q14627	IL13RA2	Q14627
P32019	INPP5B	I5P2_HUMAN Type II inositol 1,4,5-trisphosphate 5-phosphatase OS=Homo sapiens OX=9606 GN=INPP5B PE=1 SV=4	P32019		P32019
P14649	MYL6B	MYL6B_HUMAN Myosin light chain 6B OS=Homo sapiens OX=9606 GN=MYL6B PE=1 SV=1			P14649
Q9H7X0	NAA60	NAA60_HUMAN N-alpha-acetyltransferase 60 OS=Homo sapiens OX=9606 GN=NAA60 PE=1 SV=1	Q9H7X0
Q9UJ70	NAGK	NAGK_HUMAN N-acetyl-D-glucosamine kinase OS=Homo sapiens OX=9606 GN=NAGK PE=1 SV=4			Q9UJ70
Q8IZF0	NALCN	NALCN_HUMAN Sodium leak channel non-selective protein OS=Homo sapiens OX=9606 GN=NALCN PE=1 SV=1			Q8IZF0
Q9UHQ9	CYB5R1	NB5R1_HUMAN NADH-cytochrome b5 reductase 1 OS=Homo sapiens OX=9606 GN=CYB5R1 PE=1 SV=1			Q9UHQ9
P13591	NCAM1	NCAM1_HUMAN Neural cell adhesion molecule 1 OS=Homo sapiens OX=9606 GN=NCAM1 PE=1 SV=3	P13591	NCAM1	P13591
P0CAP1	MYZAP	MYZAP_HUMAN Myocardial zonula adherens protein OS=Homo sapiens OX=9606 GN=MYZAP PE=1 SV=1	P0CAP1
Q8NEV4	MYO3A	MYO3A_HUMAN Myosin-IIIa OS=Homo sapiens OX=9606 GN=MYO3A PE=1 SV=2	Q8NEV4	MYO3A
Q9NQX4	MYO5C	MYO5C_HUMAN Unconventional myosin-Vc OS=Homo sapiens OX=9606 GN=MYO5C PE=1 SV=2			Q9NQX4
Q15080	NCF4	NCF4_HUMAN Neutrophil cytosol factor 4 OS=Homo sapiens OX=9606 GN=NCF4 PE=1 SV=2	Q15080
Q9NR99	MXRA5	MXRA5_HUMAN Matrix-remodeling-associated protein 5 OS=Homo sapiens OX=9606 GN=MXRA5 PE=1 SV=3			Q9NR99
Q9BWU0	SLC4A1AP	NADAP_HUMAN Kanadaptin OS=Homo sapiens OX=9606 GN=SLC4A1AP PE=1 SV=1		SLC4A1AP	Q9BWU0
P17050	NAGA	NAGAB_HUMAN Alpha-N-acetylgalactosaminidase OS=Homo sapiens OX=9606 GN=NAGA PE=1 SV=2			P17050
Q69YI7	NAIF1	NAIF1_HUMAN Nuclear apoptosis-inducing factor 1 OS=Homo sapiens OX=9606 GN=NAIF1 PE=1 SV=1		NAIF1
P43490	NAMPT	NAMPT_HUMAN Nicotinamide phosphoribosyltransferase OS=Homo sapiens OX=9606 GN=NAMPT PE=1 SV=1		NAMPT
P14598	NCF1	NCF1_HUMAN Neutrophil cytosol factor 1 OS=Homo sapiens OX=9606 GN=NCF1 PE=1 SV=4	P14598
Q99784	OLFM1	NOE1_HUMAN Noelin OS=Homo sapiens OX=9606 GN=OLFM1 PE=1 SV=4	Q99784		Q99784
Q8NC96	NECAP1	NECP1_HUMAN Adaptin ear-binding coat-associated protein 1 OS=Homo sapiens OX=9606 GN=NECAP1 PE=1 SV=2	Q8NC96		Q8NC96
O00634	NTN3	NET3_HUMAN Netrin-3 OS=Homo sapiens OX=9606 GN=NTN3 PE=1 SV=1			O00634
P22392	NME2	NDKB_HUMAN Nucleoside diphosphate kinase B OS=Homo sapiens OX=9606 GN=NME2 PE=1 SV=1	P22392	NME2
P49821	NDUFV1	NDUV1_HUMAN NADH dehydrogenase [ubiquinone] flavoprotein 1, mitochondrial OS=Homo sapiens OX=9606 GN=NDUFV1 PE=1 SV=4	P49821
Q9Y6M9	NDUFB9	NDUB9_HUMAN NADH dehydrogenase [ubiquinone] 1 beta subcomplex subunit 9 OS=Homo sapiens OX=9606 GN=NDUFB9 PE=1 SV=3	Q9Y6M9
Q92692	NECTIN2	NECT2_HUMAN Nectin-2 OS=Homo sapiens OX=9606 GN=NECTIN2 PE=1 SV=1	Q92692	NECTIN2	Q92692
O75306	NDUFS2	NDUS2_HUMAN NADH dehydrogenase [ubiquinone] iron-sulfur protein 2, mitochondrial OS=Homo sapiens OX=9606 GN=NDUFS2 PE=1 SV=2	O75306
P56181	NDUFV3	NDUV3_HUMAN NADH dehydrogenase [ubiquinone] flavoprotein 3, mitochondrial OS=Homo sapiens OX=9606 GN=NDUFV3 PE=1 SV=2	P56181
O75380	NDUFS6	NDUS6_HUMAN NADH dehydrogenase [ubiquinone] iron-sulfur protein 6, mitochondrial OS=Homo sapiens OX=9606 GN=NDUFS6 PE=1 SV=1	O75380
Q9NQS3	NECTIN3	NECT3_HUMAN Nectin-3 OS=Homo sapiens OX=9606 GN=NECTIN3 PE=1 SV=1	Q9NQS3	NECTIN3	Q9NQS3
Q0D2K0	NIPAL4	NIPA4_HUMAN Magnesium transporter NIPA4 OS=Homo sapiens OX=9606 GN=NIPAL4 PE=1 SV=3			Q0D2K0
Q9NZG7	NINJ2	NINJ2_HUMAN Ninjurin-2 OS=Homo sapiens OX=9606 GN=NINJ2 PE=1 SV=1		NINJ2
B0I1T2	MYO1G	MYO1G_HUMAN Unconventional myosin-Ig OS=Homo sapiens OX=9606 GN=MYO1G PE=1 SV=2	B0I1T2	MYO1G	B0I1T2
Q9NP98	MYOZ1	MYOZ1_HUMAN Myozenin-1 OS=Homo sapiens OX=9606 GN=MYOZ1 PE=1 SV=1	Q9NP98
Q9BTX1	NDC1	NDC1_HUMAN Nucleoporin NDC1 OS=Homo sapiens OX=9606 GN=NDC1 PE=1 SV=2		NDC1
Q6PIU2	NCEH1	NCEH1_HUMAN Neutral cholesterol ester hydrolase 1 OS=Homo sapiens OX=9606 GN=NCEH1 PE=1 SV=3	Q6PIU2		Q6PIU2
P51970	NDUFA8	NDUA8_HUMAN NADH dehydrogenase [ubiquinone] 1 alpha subcomplex subunit 8 OS=Homo sapiens OX=9606 GN=NDUFA8 PE=1 SV=3	P51970
Q9UI09	NDUFA12	NDUAC_HUMAN NADH dehydrogenase [ubiquinone] 1 alpha subcomplex subunit 12 OS=Homo sapiens OX=9606 GN=NDUFA12 PE=1 SV=1	Q9UI09
Q9UM54	MYO6	MYO6_HUMAN Unconventional myosin-VI OS=Homo sapiens OX=9606 GN=MYO6 PE=1 SV=4	Q9UM54		Q9UM54
O15394	NCAM2	NCAM2_HUMAN Neural cell adhesion molecule 2 OS=Homo sapiens OX=9606 GN=NCAM2 PE=1 SV=2	O15394	NCAM2	O15394
P16333	NCK1	NCK1_HUMAN Cytoplasmic protein NCK1 OS=Homo sapiens OX=9606 GN=NCK1 PE=1 SV=1		NCK1	P16333
O14513	NCKAP5	NCKP5_HUMAN Nck-associated protein 5 OS=Homo sapiens OX=9606 GN=NCKAP5 PE=1 SV=2		NCKAP5
O00159	MYO1C	MYO1C_HUMAN Unconventional myosin-Ic OS=Homo sapiens OX=9606 GN=MYO1C PE=1 SV=4	O00159	MYO1C	O00159
A2RRP1	NBAS	NBAS_HUMAN Neuroblastoma-amplified sequence OS=Homo sapiens OX=9606 GN=NBAS PE=1 SV=2	A2RRP1		A2RRP1
O43678	NDUFA2	NDUA2_HUMAN NADH dehydrogenase [ubiquinone] 1 alpha subcomplex subunit 2 OS=Homo sapiens OX=9606 GN=NDUFA2 PE=1 SV=3	O43678
Q9UN36	NDRG2	NDRG2_HUMAN Protein NDRG2 OS=Homo sapiens OX=9606 GN=NDRG2 PE=1 SV=2	Q9UN36
P08473	MME	NEP_HUMAN Neprilysin OS=Homo sapiens OX=9606 GN=MME PE=1 SV=2	P08473		P08473
O75381	PEX14	PEX14_HUMAN Peroxisomal membrane protein PEX14 OS=Homo sapiens OX=9606 GN=PEX14 PE=1 SV=1	O75381
O43181	NDUFS4	NDUS4_HUMAN NADH dehydrogenase [ubiquinone] iron-sulfur protein 4, mitochondrial OS=Homo sapiens OX=9606 GN=NDUFS4 PE=1 SV=1	O43181
O15522	NKX2-8	NKX28_HUMAN Homeobox protein Nkx-2.8 OS=Homo sapiens OX=9606 GN=NKX2-8 PE=2 SV=2		NKX2-8
Q6T4R5	NHS	NHS_HUMAN Nance-Horan syndrome protein OS=Homo sapiens OX=9606 GN=NHS PE=1 SV=2	Q6T4R5	NHS	Q6T4R5
P17677	GAP43	NEUM_HUMAN Neuromodulin OS=Homo sapiens OX=9606 GN=GAP43 PE=1 SV=1	P17677	GAP43
O75323	NIPSNAP2	NIPS2_HUMAN Protein NipSnap homolog 2 OS=Homo sapiens OX=9606 GN=NIPSNAP2 PE=1 SV=1			O75323
Q14693	LPIN1	LPIN1_HUMAN Phosphatidate phosphatase LPIN1 OS=Homo sapiens OX=9606 GN=LPIN1 PE=1 SV=2		LPIN1
Q3SXY7	LRIT3	LRIT3_HUMAN Leucine-rich repeat, immunoglobulin-like domain and transmembrane domain-containing protein 3 OS=Homo sapiens OX=9606 GN=LRIT3 PE=1 SV=3	Q3SXY7		Q3SXY7
O15165	LDLRAD4	LRAD4_HUMAN Low-density lipoprotein receptor class A domain-containing protein 4 OS=Homo sapiens OX=9606 GN=LDLRAD4 PE=1 SV=1			O15165
Q9Y5Y7	LYVE1	LYVE1_HUMAN Lymphatic vessel endothelial hyaluronic acid receptor 1 OS=Homo sapiens OX=9606 GN=LYVE1 PE=1 SV=2			Q9Y5Y7
Q14766	LTBP1	LTBP1_HUMAN Latent-transforming growth factor beta-binding protein 1 OS=Homo sapiens OX=9606 GN=LTBP1 PE=1 SV=4			Q14766
P01709	IGLV2-8	LV208_HUMAN Immunoglobulin lambda variable 2-8 OS=Homo sapiens OX=9606 GN=IGLV2-8 PE=1 SV=2	P01709
Q86VH5	LRRTM3	LRRT3_HUMAN Leucine-rich repeat transmembrane neuronal protein 3 OS=Homo sapiens OX=9606 GN=LRRTM3 PE=2 SV=2	Q86VH5		Q86VH5
Q8N112	LSMEM2	LSME2_HUMAN Leucine-rich single-pass membrane protein 2 OS=Homo sapiens OX=9606 GN=LSMEM2 PE=1 SV=1		LSMEM2
P33241	LSP1	LSP1_HUMAN Lymphocyte-specific protein 1 OS=Homo sapiens OX=9606 GN=LSP1 PE=1 SV=1	P33241		P33241
Q17RY6	LY6K	LY6K_HUMAN Lymphocyte antigen 6K OS=Homo sapiens OX=9606 GN=LY6K PE=1 SV=2	Q17RY6	LY6K	Q17RY6
P01718	IGLV3-27	LV327_HUMAN Immunoglobulin lambda variable 3-27 OS=Homo sapiens OX=9606 GN=IGLV3-27 PE=1 SV=2	P01718
O94772	LY6H	LY6H_HUMAN Lymphocyte antigen 6H OS=Homo sapiens OX=9606 GN=LY6H PE=1 SV=1	O94772		O94772
H3BQJ8	LY6L	LY6L_HUMAN Lymphocyte antigen 6L OS=Homo sapiens OX=9606 GN=LY6L PE=3 SV=1	H3BQJ8
O60449	LY75	LY75_HUMAN Lymphocyte antigen 75 OS=Homo sapiens OX=9606 GN=LY75 PE=1 SV=3	O60449		O60449
P98164	LRP2	LRP2_HUMAN Low-density lipoprotein receptor-related protein 2 OS=Homo sapiens OX=9606 GN=LRP2 PE=1 SV=3	P98164		P98164
Q07954	LRP1	LRP1_HUMAN Prolow-density lipoprotein receptor-related protein 1 OS=Homo sapiens OX=9606 GN=LRP1 PE=1 SV=2	Q07954		Q07954
Q9HCJ2	LRRC4C	LRC4C_HUMAN Leucine-rich repeat-containing protein 4C OS=Homo sapiens OX=9606 GN=LRRC4C PE=1 SV=1	Q9HCJ2		Q9HCJ2
Q15722	LTB4R	LT4R1_HUMAN Leukotriene B4 receptor 1 OS=Homo sapiens OX=9606 GN=LTB4R PE=1 SV=2	Q15722		Q15722
Q14392	LRRC32	LRC32_HUMAN Transforming growth factor beta activator LRRC32 OS=Homo sapiens OX=9606 GN=LRRC32 PE=1 SV=1	Q14392		Q14392
Q9NZR2	LRP1B	LRP1B_HUMAN Low-density lipoprotein receptor-related protein 1B OS=Homo sapiens OX=9606 GN=LRP1B PE=1 SV=2			Q9NZR2
Q86UE6	LRRTM1	LRRT1_HUMAN Leucine-rich repeat transmembrane neuronal protein 1 OS=Homo sapiens OX=9606 GN=LRRTM1 PE=2 SV=2	Q86UE6
Q92539	LPIN2	LPIN2_HUMAN Phosphatidate phosphatase LPIN2 OS=Homo sapiens OX=9606 GN=LPIN2 PE=1 SV=1		LPIN2
Q93052	LPP	LPP_HUMAN Lipoma-preferred partner OS=Homo sapiens OX=9606 GN=LPP PE=1 SV=1	Q93052		Q93052
Q8IVV2	LOXHD1	LOXH1_HUMAN Lipoxygenase homology domain-containing protein 1 OS=Homo sapiens OX=9606 GN=LOXHD1 PE=2 SV=4	Q8IVV2	LOXHD1
A0A075B6J9	IGLV2-18	LV218_HUMAN Immunoglobulin lambda variable 2-18 OS=Homo sapiens OX=9606 GN=IGLV2-18 PE=3 SV=2	A0A075B6J9
Q7Z4F1	LRP10	LRP10_HUMAN Low-density lipoprotein receptor-related protein 10 OS=Homo sapiens OX=9606 GN=LRP10 PE=1 SV=2			Q7Z4F1
P29376	LTK	LTK_HUMAN Leukocyte tyrosine kinase receptor OS=Homo sapiens OX=9606 GN=LTK PE=1 SV=3			P29376
P01703	IGLV1-40	LV140_HUMAN Immunoglobulin lambda variable 1-40 OS=Homo sapiens OX=9606 GN=IGLV1-40 PE=1 SV=2	P01703
Q96JA4	MS4A14	M4A14_HUMAN Membrane-spanning 4-domains subfamily A member 14 OS=Homo sapiens OX=9606 GN=MS4A14 PE=2 SV=2		MS4A14
P51884	LUM	LUM_HUMAN Lumican OS=Homo sapiens OX=9606 GN=LUM PE=1 SV=2			P51884
P16109	SELP	LYAM3_HUMAN P-selectin OS=Homo sapiens OX=9606 GN=SELP PE=1 SV=3	P16109		P16109
A0A075B6K0	IGLV3-16	LV316_HUMAN Immunoglobulin lambda variable 3-16 OS=Homo sapiens OX=9606 GN=IGLV3-16 PE=3 SV=2	A0A075B6K0
A0A075B6H9	IGLV4-69	LV469_HUMAN Immunoglobulin lambda variable 4-69 OS=Homo sapiens OX=9606 GN=IGLV4-69 PE=1 SV=1	A0A075B6H9
P07948	LYN	LYN_HUMAN Tyrosine-protein kinase Lyn OS=Homo sapiens OX=9606 GN=LYN PE=1 SV=3	P07948	LYN	P07948
A0A075B6J6	IGLV3-22	LV322_HUMAN Immunoglobulin lambda variable 3-22 OS=Homo sapiens OX=9606 GN=IGLV3-22 PE=3 SV=1	A0A075B6J6
O75325	LRRN2	LRRN2_HUMAN Leucine-rich repeat neuronal protein 2 OS=Homo sapiens OX=9606 GN=LRRN2 PE=2 SV=2			O75325
Q86TE4	LUZP2	LUZP2_HUMAN Leucine zipper protein 2 OS=Homo sapiens OX=9606 GN=LUZP2 PE=2 SV=2		LUZP2
Q9H2W1	MS4A6A	M4A6A_HUMAN Membrane-spanning 4-domains subfamily A member 6A OS=Homo sapiens OX=9606 GN=MS4A6A PE=2 SV=1			Q9H2W1
Q9NX58	LYAR	LYAR_HUMAN Cell growth-regulating nucleolar protein OS=Homo sapiens OX=9606 GN=LYAR PE=1 SV=2	Q9NX58
Q8IZ02	LRRC34	LRC34_HUMAN Leucine-rich repeat-containing protein 34 OS=Homo sapiens OX=9606 GN=LRRC34 PE=2 SV=3		LRRC34
P01699	IGLV1-44	LV144_HUMAN Immunoglobulin lambda variable 1-44 OS=Homo sapiens OX=9606 GN=IGLV1-44 PE=1 SV=2	P01699
Q86YD5	LDLRAD3	LRAD3_HUMAN Low-density lipoprotein receptor class A domain-containing protein 3 OS=Homo sapiens OX=9606 GN=LDLRAD3 PE=2 SV=3	Q86YD5	LDLRAD3	Q86YD5
Q6UXK5	LRRN1	LRRN1_HUMAN Leucine-rich repeat neuronal protein 1 OS=Homo sapiens OX=9606 GN=LRRN1 PE=1 SV=1			Q6UXK5
Q8IWT6	LRRC8A	LRC8A_HUMAN Volume-regulated anion channel subunit LRRC8A OS=Homo sapiens OX=9606 GN=LRRC8A PE=1 SV=1	Q8IWT6		Q8IWT6
A6PVS8	LRRIQ3	LRIQ3_HUMAN Leucine-rich repeat and IQ domain-containing protein 3 OS=Homo sapiens OX=9606 GN=LRRIQ3 PE=1 SV=1		LRRIQ3
P50851	LRBA	LRBA_HUMAN Lipopolysaccharide-responsive and beige-like anchor protein OS=Homo sapiens OX=9606 GN=LRBA PE=1 SV=4	P50851		P50851
A0A075B6J1	IGLV5-37	LV537_HUMAN Immunoglobulin lambda variable 5-37 OS=Homo sapiens OX=9606 GN=IGLV5-37 PE=3 SV=1	A0A075B6J1
Q5VT99	LRRC38	LRC38_HUMAN Leucine-rich repeat-containing protein 38 OS=Homo sapiens OX=9606 GN=LRRC38 PE=1 SV=1	Q5VT99		Q5VT99
Q8WUT4	LRRN4	LRRN4_HUMAN Leucine-rich repeat neuronal protein 4 OS=Homo sapiens OX=9606 GN=LRRN4 PE=2 SV=3			Q8WUT4
Q9P2V4	LRIT1	LRIT1_HUMAN Leucine-rich repeat, immunoglobulin-like domain and transmembrane domain-containing protein 1 OS=Homo sapiens OX=9606 GN=LRIT1 PE=2 SV=1			Q9P2V4
P16581	SELE	LYAM2_HUMAN E-selectin OS=Homo sapiens OX=9606 GN=SELE PE=1 SV=1	P16581		P16581
Q8IYG6	LRRC56	LRC56_HUMAN Leucine-rich repeat-containing protein 56 OS=Homo sapiens OX=9606 GN=LRRC56 PE=2 SV=1	Q8IYG6
Q7L1W4	LRRC8D	LRC8D_HUMAN Volume-regulated anion channel subunit LRRC8D OS=Homo sapiens OX=9606 GN=LRRC8D PE=1 SV=1	Q7L1W4		Q7L1W4
A0A075B6I4	IGLV10-54	LVX54_HUMAN Immunoglobulin lambda variable 10-54 OS=Homo sapiens OX=9606 GN=IGLV10-54 PE=3 SV=1	A0A075B6I4
Q9Y608	LRRFIP2	LRRF2_HUMAN Leucine-rich repeat flightless-interacting protein 2 OS=Homo sapiens OX=9606 GN=LRRFIP2 PE=1 SV=1		LRRFIP2
Q96PB8	LRRC3B	LRC3B_HUMAN Leucine-rich repeat-containing protein 3B OS=Homo sapiens OX=9606 GN=LRRC3B PE=1 SV=1			Q96PB8
Q9Y5V3	MAGED1	MAGD1_HUMAN Melanoma-associated antigen D1 OS=Homo sapiens OX=9606 GN=MAGED1 PE=1 SV=3	Q9Y5V3		Q9Y5V3
Q9NT99	LRRC4B	LRC4B_HUMAN Leucine-rich repeat-containing protein 4B OS=Homo sapiens OX=9606 GN=LRRC4B PE=2 SV=3	Q9NT99		Q9NT99
Q9Y6Y9	LY96	LY96_HUMAN Lymphocyte antigen 96 OS=Homo sapiens OX=9606 GN=LY96 PE=1 SV=2			Q9Y6Y9
Q7RTP6	MICAL3	MICA3_HUMAN [F-actin]-monooxygenase MICAL3 OS=Homo sapiens OX=9606 GN=MICAL3 PE=1 SV=2	Q7RTP6	MICAL3	Q7RTP6
Q9BRT3	MIEN1	MIEN1_HUMAN Migration and invasion enhancer 1 OS=Homo sapiens OX=9606 GN=MIEN1 PE=1 SV=1	Q9BRT3	MIEN1
Q29980	MICB	MICB_HUMAN MHC class I polypeptide-related sequence B OS=Homo sapiens OX=9606 GN=MICB PE=1 SV=1	Q29980	MICB	Q29980
Q5HYA8	TMEM67	MKS3_HUMAN Meckelin OS=Homo sapiens OX=9606 GN=TMEM67 PE=1 SV=2	Q5HYA8		Q5HYA8
P58340	MLF1	MLF1_HUMAN Myeloid leukemia factor 1 OS=Homo sapiens OX=9606 GN=MLF1 PE=1 SV=1	P58340
Q5VWP3	MLIP	MLIP_HUMAN Muscular LMNA-interacting protein OS=Homo sapiens OX=9606 GN=MLIP PE=1 SV=3	Q5VWP3
Q8N387	MUC15	MUC15_HUMAN Mucin-15 OS=Homo sapiens OX=9606 GN=MUC15 PE=2 SV=2	Q8N387		Q8N387
Q8N4V1	MMGT1	MMGT1_HUMAN Membrane magnesium transporter 1 OS=Homo sapiens OX=9606 GN=MMGT1 PE=1 SV=1			Q8N4V1
P15941	MUC1	MUC1_HUMAN Mucin-1 OS=Homo sapiens OX=9606 GN=MUC1 PE=1 SV=3	P15941	MUC1	P15941
Q9ULZ9	MMP17	MMP17_HUMAN Matrix metalloproteinase-17 OS=Homo sapiens OX=9606 GN=MMP17 PE=1 SV=4	Q9ULZ9		Q9ULZ9
Q9Y4U1	MMACHC	MMAC_HUMAN Methylmalonic aciduria and homocystinuria type C protein OS=Homo sapiens OX=9606 GN=MMACHC PE=1 SV=3		MMACHC
P51511	MMP15	MMP15_HUMAN Matrix metalloproteinase-15 OS=Homo sapiens OX=9606 GN=MMP15 PE=1 SV=1		MMP15	P51511
P51512	MMP16	MMP16_HUMAN Matrix metalloproteinase-16 OS=Homo sapiens OX=9606 GN=MMP16 PE=1 SV=2	P51512		P51512
Q9UQ07	MOK	MOK_HUMAN MAPK/MAK/MRK overlapping kinase OS=Homo sapiens OX=9606 GN=MOK PE=2 SV=1	Q9UQ07
Q8NHV5	MOSMO	MOSMO_HUMAN Modulator of smoothened protein OS=Homo sapiens OX=9606 GN=MOSMO PE=2 SV=3	Q8NHV5		Q8NHV5
Q8TF71	SLC16A10	MOT10_HUMAN Monocarboxylate transporter 10 OS=Homo sapiens OX=9606 GN=SLC16A10 PE=1 SV=1	Q8TF71	SLC16A10	Q8TF71
Q8NCK7	SLC16A11	MOT11_HUMAN Monocarboxylate transporter 11 OS=Homo sapiens OX=9606 GN=SLC16A11 PE=1 SV=1	Q8NCK7
Q6ZSM3	SLC16A12	MOT12_HUMAN Monocarboxylate transporter 12 OS=Homo sapiens OX=9606 GN=SLC16A12 PE=1 SV=3	Q6ZSM3		Q6ZSM3
Q7RTX9	SLC16A14	MOT14_HUMAN Monocarboxylate transporter 14 OS=Homo sapiens OX=9606 GN=SLC16A14 PE=2 SV=1	Q7RTX9
P53985	SLC16A1	MOT1_HUMAN Monocarboxylate transporter 1 OS=Homo sapiens OX=9606 GN=SLC16A1 PE=1 SV=3	P53985	SLC16A1	P53985
O15374	SLC16A4	MOT5_HUMAN Monocarboxylate transporter 5 OS=Homo sapiens OX=9606 GN=SLC16A4 PE=2 SV=1	O15374		O15374
O15375	SLC16A5	MOT6_HUMAN Monocarboxylate transporter 6 OS=Homo sapiens OX=9606 GN=SLC16A5 PE=2 SV=1	O15375		O15375
Q7RTY1	SLC16A9	MOT9_HUMAN Monocarboxylate transporter 9 OS=Homo sapiens OX=9606 GN=SLC16A9 PE=1 SV=1	Q7RTY1	SLC16A9
P34949	MPI	MPI_HUMAN Mannose-6-phosphate isomerase OS=Homo sapiens OX=9606 GN=MPI PE=1 SV=2		MPI
Q5T2T1	MPP7	MPP7_HUMAN MAGUK p55 subfamily member 7 OS=Homo sapiens OX=9606 GN=MPP7 PE=1 SV=1	Q5T2T1	MPP7	Q5T2T1
Q99549	MPHOSPH8	MPP8_HUMAN M-phase phosphoprotein 8 OS=Homo sapiens OX=9606 GN=MPHOSPH8 PE=1 SV=2		MPHOSPH8	Q99549
P20645	M6PR	MPRD_HUMAN Cation-dependent mannose-6-phosphate receptor OS=Homo sapiens OX=9606 GN=M6PR PE=1 SV=1			P20645
P32418	SLC8A1	NAC1_HUMAN Sodium/calcium exchanger 1 OS=Homo sapiens OX=9606 GN=SLC8A1 PE=1 SV=3	P32418	SLC8A1	P32418
Q8IVL1	NAV2	NAV2_HUMAN Neuron navigator 2 OS=Homo sapiens OX=9606 GN=NAV2 PE=1 SV=3			Q8IVL1
P55160	NCKAP1L	NCKPL_HUMAN Nck-associated protein 1-like OS=Homo sapiens OX=9606 GN=NCKAP1L PE=1 SV=3	P55160	NCKAP1L	P55160
Q9HC58	SLC24A3	NCKX3_HUMAN Sodium/potassium/calcium exchanger 3 OS=Homo sapiens OX=9606 GN=SLC24A3 PE=2 SV=4			Q9HC58
Q00604	NDP	NDP_HUMAN Norrin OS=Homo sapiens OX=9606 GN=NDP PE=1 SV=1	Q00604
P56556	NDUFA6	NDUA6_HUMAN NADH dehydrogenase [ubiquinone] 1 alpha subcomplex subunit 6 OS=Homo sapiens OX=9606 GN=NDUFA6 PE=1 SV=4	P56556
P57103	SLC8A3	NAC3_HUMAN Sodium/calcium exchanger 3 OS=Homo sapiens OX=9606 GN=SLC8A3 PE=1 SV=2	P57103		P57103
Q9UQQ1	NAALADL1	NALDL_HUMAN Aminopeptidase NAALADL1 OS=Homo sapiens OX=9606 GN=NAALADL1 PE=1 SV=2	Q9UQQ1		Q9UQQ1
Q93070	ART4	NAR4_HUMAN Ecto-ADP-ribosyltransferase 4 OS=Homo sapiens OX=9606 GN=ART4 PE=2 SV=2	Q93070		Q93070
O00533	CHL1	NCHL1_HUMAN Neural cell adhesion molecule L1-like protein OS=Homo sapiens OX=9606 GN=CHL1 PE=1 SV=4	O00533		O00533
Q9Y2A7	NCKAP1	NCKP1_HUMAN Nck-associated protein 1 OS=Homo sapiens OX=9606 GN=NCKAP1 PE=1 SV=1	Q9Y2A7		Q9Y2A7
Q9UI40	SLC24A2	NCKX2_HUMAN Sodium/potassium/calcium exchanger 2 OS=Homo sapiens OX=9606 GN=SLC24A2 PE=1 SV=1			Q9UI40
O95182	NDUFA7	NDUA7_HUMAN NADH dehydrogenase [ubiquinone] 1 alpha subcomplex subunit 7 OS=Homo sapiens OX=9606 GN=NDUFA7 PE=1 SV=3	O95182
P48145	NPBWR1	NPBW1_HUMAN Neuropeptides B/W receptor type 1 OS=Homo sapiens OX=9606 GN=NPBWR1 PE=1 SV=2	P48145		P48145
Q06495	SLC34A1	NPT2A_HUMAN Sodium-dependent phosphate transport protein 2A OS=Homo sapiens OX=9606 GN=SLC34A1 PE=1 SV=1	Q06495	SLC34A1	Q06495
Q9Y5X5	NPFFR2	NPFF2_HUMAN Neuropeptide FF receptor 2 OS=Homo sapiens OX=9606 GN=NPFFR2 PE=1 SV=2	Q9Y5X5	NPFFR2	Q9Y5X5
Q7Z494	NPHP3	NPHP3_HUMAN Nephrocystin-3 OS=Homo sapiens OX=9606 GN=NPHP3 PE=1 SV=1	Q7Z494
Q8N130	SLC34A3	NPT2C_HUMAN Sodium-dependent phosphate transport protein 2C OS=Homo sapiens OX=9606 GN=SLC34A3 PE=1 SV=2			Q8N130
P0DQD5	NPY4R2	NPY42_HUMAN Neuropeptide Y receptor type 4-2 OS=Homo sapiens OX=9606 GN=NPY4R2 PE=3 SV=1	P0DQD5
O75161	NPHP4	NPHP4_HUMAN Nephrocystin-4 OS=Homo sapiens OX=9606 GN=NPHP4 PE=1 SV=2	O75161
Q6P499	NIPAL3	NPAL3_HUMAN NIPA-like protein 3 OS=Homo sapiens OX=9606 GN=NIPAL3 PE=1 SV=1			Q6P499
Q9BXD5	NPL	NPL_HUMAN N-acetylneuraminate lyase OS=Homo sapiens OX=9606 GN=NPL PE=1 SV=1		NPL
P50391	NPY4R	NPY4R_HUMAN Neuropeptide Y receptor type 4 OS=Homo sapiens OX=9606 GN=NPY4R PE=2 SV=1	P50391		P50391
P60201	PLP1	MYPR_HUMAN Myelin proteolipid protein OS=Homo sapiens OX=9606 GN=PLP1 PE=1 SV=2	P60201		P60201
Q9UK23	NAGPA	NAGPA_HUMAN N-acetylglucosamine-1-phosphodiester alpha-N-acetylglucosaminidase OS=Homo sapiens OX=9606 GN=NAGPA PE=1 SV=2			Q9UK23
Q9Y2I1	NISCH	NISCH_HUMAN Nischarin OS=Homo sapiens OX=9606 GN=NISCH PE=1 SV=3	Q9Y2I1		Q9Y2I1
Q9NZ94	NLGN3	NLGN3_HUMAN Neuroligin-3 OS=Homo sapiens OX=9606 GN=NLGN3 PE=1 SV=2	Q9NZ94	NLGN3	Q9NZ94
Q8NFZ3	NLGN4Y	NLGNY_HUMAN Neuroligin-4, Y-linked OS=Homo sapiens OX=9606 GN=NLGN4Y PE=2 SV=1	Q8NFZ3		Q8NFZ3
Q8NC60	NOA1	NOA1_HUMAN Nitric oxide-associated protein 1 OS=Homo sapiens OX=9606 GN=NOA1 PE=1 SV=2	Q8NC60
Q9BZQ8	FAM129A	NIBAN_HUMAN Protein Niban OS=Homo sapiens OX=9606 GN=FAM129A PE=1 SV=1		FAM129A	Q9BZQ8
Q05586	GRIN1	NMDZ1_HUMAN Glutamate receptor ionotropic, NMDA 1 OS=Homo sapiens OX=9606 GN=GRIN1 PE=1 SV=1	Q05586		Q05586
Q9UBE8	NLK	NLK_HUMAN Serine/threonine-protein kinase NLK OS=Homo sapiens OX=9606 GN=NLK PE=1 SV=2		NLK
P59044	NLRP6	NLRP6_HUMAN NACHT, LRR and PYD domains-containing protein 6 OS=Homo sapiens OX=9606 GN=NLRP6 PE=1 SV=2	P59044
P26715	KLRC1	NKG2A_HUMAN NKG2-A/NKG2-B type II integral membrane protein OS=Homo sapiens OX=9606 GN=KLRC1 PE=1 SV=2	P26715	KLRC1	P26715
Q9HB89	NMUR1	NMUR1_HUMAN Neuromedin-U receptor 1 OS=Homo sapiens OX=9606 GN=NMUR1 PE=2 SV=1	Q9HB89		Q9HB89
Q4KMZ8	NKAIN1	NKAI1_HUMAN Sodium/potassium-transporting ATPase subunit beta-1-interacting protein 1 OS=Homo sapiens OX=9606 GN=NKAIN1 PE=2 SV=3	Q4KMZ8		Q4KMZ8
Q8WUJ1	CYB5D2	NEUFC_HUMAN Neuferricin OS=Homo sapiens OX=9606 GN=CYB5D2 PE=2 SV=1		CYB5D2
Q86UT5	PDZD3	NHRF4_HUMAN Na(+)/H(+) exchange regulatory cofactor NHE-RF4 OS=Homo sapiens OX=9606 GN=PDZD3 PE=1 SV=2	Q86UT5
Q969F2	NKD2	NKD2_HUMAN Protein naked cuticle homolog 2 OS=Homo sapiens OX=9606 GN=NKD2 PE=1 SV=1	Q969F2
P25103	TACR1	NK1R_HUMAN Substance-P receptor OS=Homo sapiens OX=9606 GN=TACR1 PE=1 SV=1	P25103		P25103
Q8N0W4	NLGN4X	NLGNX_HUMAN Neuroligin-4, X-linked OS=Homo sapiens OX=9606 GN=NLGN4X PE=1 SV=1	Q8N0W4		Q8N0W4
P30419	NMT1	NMT1_HUMAN Glycylpeptide N-tetradecanoyltransferase 1 OS=Homo sapiens OX=9606 GN=NMT1 PE=1 SV=2	P30419	NMT1	P30419
Q96TA1	FAM129B	NIBL1_HUMAN Niban-like protein 1 OS=Homo sapiens OX=9606 GN=FAM129B PE=1 SV=3	Q96TA1	FAM129B	Q96TA1
Q99574	SERPINI1	NEUS_HUMAN Neuroserpin OS=Homo sapiens OX=9606 GN=SERPINI1 PE=1 SV=1			Q99574
P12036	NEFH	NFH_HUMAN Neurofilament heavy polypeptide OS=Homo sapiens OX=9606 GN=NEFH PE=1 SV=4	P12036
Q8NET5	NFAM1	NFAM1_HUMAN NFAT activation molecule 1 OS=Homo sapiens OX=9606 GN=NFAM1 PE=1 SV=1	Q8NET5		Q8NET5
P15531	NME1	NDKA_HUMAN Nucleoside diphosphate kinase A OS=Homo sapiens OX=9606 GN=NME1 PE=1 SV=1		NME1
P51956	NEK3	NEK3_HUMAN Serine/threonine-protein kinase Nek3 OS=Homo sapiens OX=9606 GN=NEK3 PE=1 SV=2	P51956
Q9BZQ4	NMNAT2	NMNA2_HUMAN Nicotinamide/nicotinic acid mononucleotide adenylyltransferase 2 OS=Homo sapiens OX=9606 GN=NMNAT2 PE=1 SV=1	Q9BZQ4
Q99519	NEU1	NEUR1_HUMAN Sialidase-1 OS=Homo sapiens OX=9606 GN=NEU1 PE=1 SV=1	Q99519	NEU1	Q99519
P29371	TACR3	NK3R_HUMAN Neuromedin-K receptor OS=Homo sapiens OX=9606 GN=TACR3 PE=1 SV=1	P29371		P29371
Q0ZGT2	NEXN	NEXN_HUMAN Nexilin OS=Homo sapiens OX=9606 GN=NEXN PE=1 SV=1	Q0ZGT2	NEXN
Q8IVV8	NKAIN4	NKAI4_HUMAN Sodium/potassium-transporting ATPase subunit beta-1-interacting protein 4 OS=Homo sapiens OX=9606 GN=NKAIN4 PE=2 SV=2	Q8IVV8
P08949	NMB	NMB_HUMAN Neuromedin-B OS=Homo sapiens OX=9606 GN=NMB PE=1 SV=4		NMB
Q12986	NFX1	NFX1_HUMAN Transcriptional repressor NF-X1 OS=Homo sapiens OX=9606 GN=NFX1 PE=1 SV=2			Q12986
Q86UT6	NLRX1	NLRX1_HUMAN NLR family member X1 OS=Homo sapiens OX=9606 GN=NLRX1 PE=1 SV=1		NLRX1
Q8NFZ4	NLGN2	NLGN2_HUMAN Neuroligin-2 OS=Homo sapiens OX=9606 GN=NLGN2 PE=1 SV=1	Q8NFZ4		Q8NFZ4
Q8WWR8	NEU4	NEUR4_HUMAN Sialidase-4 OS=Homo sapiens OX=9606 GN=NEU4 PE=1 SV=3	Q8WWR8
Q9HC29	NOD2	NOD2_HUMAN Nucleotide-binding oligomerization domain-containing protein 2 OS=Homo sapiens OX=9606 GN=NOD2 PE=1 SV=1	Q9HC29
P30414	NKTR	NKTR_HUMAN NK-tumor recognition protein OS=Homo sapiens OX=9606 GN=NKTR PE=1 SV=2	P30414	NKTR	P30414
P26717	KLRC2	NKG2C_HUMAN NKG2-C type II integral membrane protein OS=Homo sapiens OX=9606 GN=KLRC2 PE=1 SV=2	P26717	KLRC2	P26717
P26718	KLRK1	NKG2D_HUMAN NKG2-D type II integral membrane protein OS=Homo sapiens OX=9606 GN=KLRK1 PE=1 SV=1	P26718	KLRK1	P26718
Q92823	NRCAM	NRCAM_HUMAN Neuronal cell adhesion molecule OS=Homo sapiens OX=9606 GN=NRCAM PE=1 SV=3	Q92823	NRCAM	Q92823
Q8IVI9	NOSTRIN	NOSTN_HUMAN Nostrin OS=Homo sapiens OX=9606 GN=NOSTRIN PE=1 SV=2	Q8IVI9
Q14957	GRIN2C	NMDE3_HUMAN Glutamate receptor ionotropic, NMDA 2C OS=Homo sapiens OX=9606 GN=GRIN2C PE=1 SV=3	Q14957		Q14957
O15399	GRIN2D	NMDE4_HUMAN Glutamate receptor ionotropic, NMDA 2D OS=Homo sapiens OX=9606 GN=GRIN2D PE=1 SV=2	O15399		O15399
O95897	OLFM2	NOE2_HUMAN Noelin-2 OS=Homo sapiens OX=9606 GN=OLFM2 PE=1 SV=2	O95897
Q6IQ20	NAPEPLD	NAPEP_HUMAN N-acyl-phosphatidylethanolamine-hydrolyzing phospholipase D OS=Homo sapiens OX=9606 GN=NAPEPLD PE=1 SV=2	Q6IQ20
Q8NFF2	SLC24A4	NCKX4_HUMAN Sodium/potassium/calcium exchanger 4 OS=Homo sapiens OX=9606 GN=SLC24A4 PE=1 SV=2	Q8NFF2	SLC24A4	Q8NFF2
Q71RS6	SLC24A5	NCKX5_HUMAN Sodium/potassium/calcium exchanger 5 OS=Homo sapiens OX=9606 GN=SLC24A5 PE=1 SV=1			Q71RS6
Q8TDF5	NETO1	NETO1_HUMAN Neuropilin and tolloid-like protein 1 OS=Homo sapiens OX=9606 GN=NETO1 PE=2 SV=2	Q8TDF5		Q8TDF5
Q8NC67	NETO2	NETO2_HUMAN Neuropilin and tolloid-like protein 2 OS=Homo sapiens OX=9606 GN=NETO2 PE=1 SV=1			Q8NC67
P28336	NMBR	NMBR_HUMAN Neuromedin-B receptor OS=Homo sapiens OX=9606 GN=NMBR PE=1 SV=2	P28336	NMBR	P28336
O60391	GRIN3B	NMD3B_HUMAN Glutamate receptor ionotropic, NMDA 3B OS=Homo sapiens OX=9606 GN=GRIN3B PE=2 SV=2	O60391		O60391
P49146	NPY2R	NPY2R_HUMAN Neuropeptide Y receptor type 2 OS=Homo sapiens OX=9606 GN=NPY2R PE=1 SV=1	P49146		P49146
Q969G9	NKD1	NKD1_HUMAN Protein naked cuticle homolog 1 OS=Homo sapiens OX=9606 GN=NKD1 PE=1 SV=1	Q969G9
Q16236	NFE2L2	NF2L2_HUMAN Nuclear factor erythroid 2-related factor 2 OS=Homo sapiens OX=9606 GN=NFE2L2 PE=1 SV=3		NFE2L2
Q9Y239	NOD1	NOD1_HUMAN Nucleotide-binding oligomerization domain-containing protein 1 OS=Homo sapiens OX=9606 GN=NOD1 PE=1 SV=1	Q9Y239
Q9NPH5	NOX4	NOX4_HUMAN NADPH oxidase 4 OS=Homo sapiens OX=9606 GN=NOX4 PE=1 SV=2	Q9NPH5		Q9NPH5
P48146	NPBWR2	NPBW2_HUMAN Neuropeptides B/W receptor type 2 OS=Homo sapiens OX=9606 GN=NPBWR2 PE=1 SV=2	P48146		P48146
Q9GZQ6	NPFFR1	NPFF1_HUMAN Neuropeptide FF receptor 1 OS=Homo sapiens OX=9606 GN=NPFFR1 PE=2 SV=1	Q9GZQ6		Q9GZQ6
O00567	NOP56	NOP56_HUMAN Nucleolar protein 56 OS=Homo sapiens OX=9606 GN=NOP56 PE=1 SV=4			O00567
O60500	NPHS1	NPHN_HUMAN Nephrin OS=Homo sapiens OX=9606 GN=NPHS1 PE=1 SV=1	O60500		O60500
P53602	MVD	MVD1_HUMAN Diphosphomevalonate decarboxylase OS=Homo sapiens OX=9606 GN=MVD PE=1 SV=1		MVD
Q99972	MYOC	MYOC_HUMAN Myocilin OS=Homo sapiens OX=9606 GN=MYOC PE=1 SV=2	Q99972
Q5T1S8	NCMAP	NCMAP_HUMAN Noncompact myelin-associated protein OS=Homo sapiens OX=9606 GN=NCMAP PE=3 SV=1	Q5T1S8		Q5T1S8
Q15788	NCOA1	NCOA1_HUMAN Nuclear receptor coactivator 1 OS=Homo sapiens OX=9606 GN=NCOA1 PE=1 SV=3		NCOA1
Q8NEJ9	NGDN	NGDN_HUMAN Neuroguidin OS=Homo sapiens OX=9606 GN=NGDN PE=1 SV=1	Q8NEJ9
Q8N5V2	NGEF	NGEF_HUMAN Ephexin-1 OS=Homo sapiens OX=9606 GN=NGEF PE=1 SV=2	Q8N5V2	NGEF
O60683	PEX10	PEX10_HUMAN Peroxisome biogenesis factor 10 OS=Homo sapiens OX=9606 GN=PEX10 PE=1 SV=1	O60683
Q16617	NKG7	NKG7_HUMAN Protein NKG7 OS=Homo sapiens OX=9606 GN=NKG7 PE=1 SV=1	Q16617
P07196	NEFL	NFL_HUMAN Neurofilament light polypeptide OS=Homo sapiens OX=9606 GN=NEFL PE=1 SV=3	P07196
Q92542	NCSTN	NICA_HUMAN Nicastrin OS=Homo sapiens OX=9606 GN=NCSTN PE=1 SV=2			Q92542
P07197	NEFM	NFM_HUMAN Neurofilament medium polypeptide OS=Homo sapiens OX=9606 GN=NEFM PE=1 SV=3	P07197
Q5VXU1	NKAIN2	NKAI2_HUMAN Sodium/potassium-transporting ATPase subunit beta-1-interacting protein 2 OS=Homo sapiens OX=9606 GN=NKAIN2 PE=2 SV=1	Q5VXU1		Q5VXU1
Q6NVV3	NIPAL1	NIPA3_HUMAN Magnesium transporter NIPA3 OS=Homo sapiens OX=9606 GN=NIPAL1 PE=2 SV=1			Q6NVV3
Q5T2W1	PDZK1	NHRF3_HUMAN Na(+)/H(+) exchange regulatory cofactor NHE-RF3 OS=Homo sapiens OX=9606 GN=PDZK1 PE=1 SV=2	Q5T2W1		Q5T2W1
Q7RTP0	NIPA1	NIPA1_HUMAN Magnesium transporter NIPA1 OS=Homo sapiens OX=9606 GN=NIPA1 PE=1 SV=1	Q7RTP0		Q7RTP0
O60551	NMT2	NMT2_HUMAN Glycylpeptide N-tetradecanoyltransferase 2 OS=Homo sapiens OX=9606 GN=NMT2 PE=1 SV=1	O60551	NMT2
Q68D85	NCR3LG1	NR3L1_HUMAN Natural cytotoxicity triggering receptor 3 ligand 1 OS=Homo sapiens OX=9606 GN=NCR3LG1 PE=1 SV=1	Q68D85		Q68D85
Q86SG6	NEK8	NEK8_HUMAN Serine/threonine-protein kinase Nek8 OS=Homo sapiens OX=9606 GN=NEK8 PE=1 SV=1	Q86SG6
Q8N2Q7	NLGN1	NLGN1_HUMAN Neuroligin-1 OS=Homo sapiens OX=9606 GN=NLGN1 PE=1 SV=2	Q8N2Q7	NLGN1	Q8N2Q7
Q9BT67	NDFIP1	NFIP1_HUMAN NEDD4 family-interacting protein 1 OS=Homo sapiens OX=9606 GN=NDFIP1 PE=1 SV=1	Q9BT67
Q14112	NID2	NID2_HUMAN Nidogen-2 OS=Homo sapiens OX=9606 GN=NID2 PE=1 SV=3		NID2	Q14112
O94856	NFASC	NFASC_HUMAN Neurofascin OS=Homo sapiens OX=9606 GN=NFASC PE=1 SV=4	O94856		O94856
Q5HYW2	NHSL2	NHSL2_HUMAN NHS-like protein 2 OS=Homo sapiens OX=9606 GN=NHSL2 PE=1 SV=2		NHSL2
Q9UK39	NOCT	NOCT_HUMAN Nocturnin OS=Homo sapiens OX=9606 GN=NOCT PE=1 SV=2			Q9UK39
P25929	NPY1R	NPY1R_HUMAN Neuropeptide Y receptor type 1 OS=Homo sapiens OX=9606 GN=NPY1R PE=1 SV=1	P25929		P25929
Q9Y5S8	NOX1	NOX1_HUMAN NADPH oxidase 1 OS=Homo sapiens OX=9606 GN=NOX1 PE=1 SV=2	Q9Y5S8		Q9Y5S8
Q9GZQ4	NMUR2	NMUR2_HUMAN Neuromedin-U receptor 2 OS=Homo sapiens OX=9606 GN=NMUR2 PE=1 SV=2	Q9GZQ4	NMUR2	Q9GZQ4
Q8NA29	MFSD2A	NLS1_HUMAN Sodium-dependent lysophosphatidylcholine symporter 1 OS=Homo sapiens OX=9606 GN=MFSD2A PE=1 SV=1	Q8NA29	MFSD2A	Q8NA29
Q96PB7	OLFM3	NOE3_HUMAN Noelin-3 OS=Homo sapiens OX=9606 GN=OLFM3 PE=1 SV=1	Q96PB7
P25116	F2R	PAR1_HUMAN Proteinase-activated receptor 1 OS=Homo sapiens OX=9606 GN=F2R PE=1 SV=2	P25116		P25116
Q9NXK6	PAQR5	PAQR5_HUMAN Membrane progestin receptor gamma OS=Homo sapiens OX=9606 GN=PAQR5 PE=1 SV=2	Q9NXK6
Q9HBI0	PARVG	PARVG_HUMAN Gamma-parvin OS=Homo sapiens OX=9606 GN=PARVG PE=1 SV=1	Q9HBI0		Q9HBI0
Q6UWI2	PARM1	PARM1_HUMAN Prostate androgen-regulated mucin-like protein 1 OS=Homo sapiens OX=9606 GN=PARM1 PE=1 SV=1	Q6UWI2		Q6UWI2
Q9NPG4	PCDH12	PCD12_HUMAN Protocadherin-12 OS=Homo sapiens OX=9606 GN=PCDH12 PE=1 SV=1	Q9NPG4		Q9NPG4
Q9Y5F3	PCDHB1	PCDB1_HUMAN Protocadherin beta-1 OS=Homo sapiens OX=9606 GN=PCDHB1 PE=2 SV=2	Q9Y5F3	PCDHB1	Q9Y5F3
Q96QU1	PCDH15	PCD15_HUMAN Protocadherin-15 OS=Homo sapiens OX=9606 GN=PCDH15 PE=1 SV=2	Q96QU1		Q96QU1
Q15366	PCBP2	PCBP2_HUMAN Poly(rC)-binding protein 2 OS=Homo sapiens OX=9606 GN=PCBP2 PE=1 SV=1			Q15366
Q9Y5E2	PCDHB7	PCDB7_HUMAN Protocadherin beta-7 OS=Homo sapiens OX=9606 GN=PCDHB7 PE=2 SV=1	Q9Y5E2		Q9Y5E2
Q9UN66	PCDHB8	PCDB8_HUMAN Protocadherin beta-8 OS=Homo sapiens OX=9606 GN=PCDHB8 PE=2 SV=3	Q9UN66		Q9UN66
Q9UN67	PCDHB10	PCDBA_HUMAN Protocadherin beta-10 OS=Homo sapiens OX=9606 GN=PCDHB10 PE=1 SV=1	Q9UN67		Q9UN67
Q8TAB3	PCDH19	PCD19_HUMAN Protocadherin-19 OS=Homo sapiens OX=9606 GN=PCDH19 PE=1 SV=3	Q8TAB3		Q8TAB3
Q9Y5F1	PCDHB12	PCDBC_HUMAN Protocadherin beta-12 OS=Homo sapiens OX=9606 GN=PCDHB12 PE=2 SV=1	Q9Y5F1	PCDHB12	Q9Y5F1
Q8N6Y1	PCDH20	PCD20_HUMAN Protocadherin-20 OS=Homo sapiens OX=9606 GN=PCDH20 PE=2 SV=2	Q8N6Y1		Q8N6Y1
Q9Y5I4	PCDHAC2	PCDC2_HUMAN Protocadherin alpha-C2 OS=Homo sapiens OX=9606 GN=PCDHAC2 PE=2 SV=1	Q9Y5I4		Q9Y5I4
Q9Y5H0	PCDHGA3	PCDG3_HUMAN Protocadherin gamma-A3 OS=Homo sapiens OX=9606 GN=PCDHGA3 PE=2 SV=2	Q9Y5H0	PCDHGA3	Q9Y5H0
Q96NT5	SLC46A1	PCFT_HUMAN Proton-coupled folate transporter OS=Homo sapiens OX=9606 GN=SLC46A1 PE=1 SV=1	Q96NT5	SLC46A1	Q96NT5
Q8NBT0	POC1A	POC1A_HUMAN POC1 centriolar protein homolog A OS=Homo sapiens OX=9606 GN=POC1A PE=1 SV=2	Q8NBT0
Q15154	PCM1	PCM1_HUMAN Pericentriolar material 1 protein OS=Homo sapiens OX=9606 GN=PCM1 PE=1 SV=5	Q15154
P49585	PCYT1A	PCY1A_HUMAN Choline-phosphate cytidylyltransferase A OS=Homo sapiens OX=9606 GN=PCYT1A PE=1 SV=2	P49585
Q13258	PTGDR	PD2R_HUMAN Prostaglandin D2 receptor OS=Homo sapiens OX=9606 GN=PTGDR PE=2 SV=2	Q13258		Q13258
Q01064	PDE1B	PDE1B_HUMAN Calcium/calmodulin-dependent 3',5'-cyclic nucleotide phosphodiesterase 1B OS=Homo sapiens OX=9606 GN=PDE1B PE=1 SV=2			Q01064
P51160	PDE6C	PDE6C_HUMAN Cone cGMP-specific 3',5'-cyclic phosphodiesterase subunit alpha' OS=Homo sapiens OX=9606 GN=PDE6C PE=1 SV=2	P51160
P13667	PDIA4	PDIA4_HUMAN Protein disulfide-isomerase A4 OS=Homo sapiens OX=9606 GN=PDIA4 PE=1 SV=2	P13667		P13667
Q15084	PDIA6	PDIA6_HUMAN Protein disulfide-isomerase A6 OS=Homo sapiens OX=9606 GN=PDIA6 PE=1 SV=1	Q15084		Q15084
O15530	PDPK1	PDPK1_HUMAN 3-phosphoinositide-dependent protein kinase 1 OS=Homo sapiens OX=9606 GN=PDPK1 PE=1 SV=1	O15530		O15530
Q29RF7	PDS5A	PDS5A_HUMAN Sister chromatid cohesion protein PDS5 homolog A OS=Homo sapiens OX=9606 GN=PDS5A PE=1 SV=1			Q29RF7
Q86YL7	PDPN	PDPN_HUMAN Podoplanin OS=Homo sapiens OX=9606 GN=PDPN PE=1 SV=3	Q86YL7	PDPN
Q5EBL8	PDZD11	PDZ11_HUMAN PDZ domain-containing protein 11 OS=Homo sapiens OX=9606 GN=PDZD11 PE=1 SV=2	Q5EBL8
Q9H5P4	PDZD7	PDZD7_HUMAN PDZ domain-containing protein 7 OS=Homo sapiens OX=9606 GN=PDZD7 PE=1 SV=2	Q9H5P4
P30086	PEBP1	PEBP1_HUMAN Phosphatidylethanolamine-binding protein 1 OS=Homo sapiens OX=9606 GN=PEBP1 PE=1 SV=3		PEBP1
P16284	PECAM1	PECA1_HUMAN Platelet endothelial cell adhesion molecule OS=Homo sapiens OX=9606 GN=PECAM1 PE=1 SV=2	P16284		P16284
Q9UBV8	PEF1	PEF1_HUMAN Peflin OS=Homo sapiens OX=9606 GN=PEF1 PE=1 SV=1	Q9UBV8
Q9NZ42	PSENEN	PEN2_HUMAN Gamma-secretase subunit PEN-2 OS=Homo sapiens OX=9606 GN=PSENEN PE=1 SV=1	Q9NZ42
P27169	PON1	PON1_HUMAN Serum paraoxonase/arylesterase 1 OS=Homo sapiens OX=9606 GN=PON1 PE=1 SV=3			P27169
Q15165	PON2	PON2_HUMAN Serum paraoxonase/arylesterase 2 OS=Homo sapiens OX=9606 GN=PON2 PE=1 SV=4	Q15165		Q15165
P11678	EPX	PERE_HUMAN Eosinophil peroxidase OS=Homo sapiens OX=9606 GN=EPX PE=1 SV=2			P11678
Q96FX8	PERP	PERP_HUMAN p53 apoptosis effector related to PMP-22 OS=Homo sapiens OX=9606 GN=PERP PE=2 SV=1	Q96FX8
P41219	PRPH	PERI_HUMAN Peripherin OS=Homo sapiens OX=9606 GN=PRPH PE=1 SV=2	P41219		P41219
P07202	TPO	PERT_HUMAN Thyroid peroxidase OS=Homo sapiens OX=9606 GN=TPO PE=1 SV=4	P07202		P07202
Q8N131	TMEM123	PORIM_HUMAN Porimin OS=Homo sapiens OX=9606 GN=TMEM123 PE=1 SV=1	Q8N131		Q8N131
P15309	ACPP	PPAP_HUMAN Prostatic acid phosphatase OS=Homo sapiens OX=9606 GN=ACPP PE=1 SV=3	P15309
P12955	PEPD	PEPD_HUMAN Xaa-Pro dipeptidase OS=Homo sapiens OX=9606 GN=PEPD PE=1 SV=3			P12955
O60437	PPL	PEPL_HUMAN Periplakin OS=Homo sapiens OX=9606 GN=PPL PE=1 SV=4	O60437	PPL	O60437
Q9Y6A1	POMT1	POMT1_HUMAN Protein O-mannosyl-transferase 1 OS=Homo sapiens OX=9606 GN=POMT1 PE=1 SV=3			Q9Y6A1
Q9UKY4	POMT2	POMT2_HUMAN Protein O-mannosyl-transferase 2 OS=Homo sapiens OX=9606 GN=POMT2 PE=1 SV=2			Q9UKY4
Q8NE79	BVES	POPD1_HUMAN Blood vessel epicardial substance OS=Homo sapiens OX=9606 GN=BVES PE=1 SV=1	Q8NE79	BVES	Q8NE79
P11117	ACP2	PPAL_HUMAN Lysosomal acid phosphatase OS=Homo sapiens OX=9606 GN=ACP2 PE=1 SV=3			P11117
P98160	HSPG2	PGBM_HUMAN Basement membrane-specific heparan sulfate proteoglycan core protein OS=Homo sapiens OX=9606 GN=HSPG2 PE=1 SV=4		HSPG2	P98160
Q9UKY0	PRND	PRND_HUMAN Prion-like protein doppel OS=Homo sapiens OX=9606 GN=PRND PE=1 SV=2	Q9UKY0		Q9UKY0
P51805	PLXNA3	PLXA3_HUMAN Plexin-A3 OS=Homo sapiens OX=9606 GN=PLXNA3 PE=1 SV=2	P51805	PLXNA3	P51805
Q9HCM2	PLXNA4	PLXA4_HUMAN Plexin-A4 OS=Homo sapiens OX=9606 GN=PLXNA4 PE=1 SV=4	Q9HCM2	PLXNA4	Q9HCM2
O15031	PLXNB2	PLXB2_HUMAN Plexin-B2 OS=Homo sapiens OX=9606 GN=PLXNB2 PE=1 SV=3	O15031		O15031
O60486	PLXNC1	PLXC1_HUMAN Plexin-C1 OS=Homo sapiens OX=9606 GN=PLXNC1 PE=1 SV=1	O60486		O60486
P47972	NPTX2	NPTX2_HUMAN Neuronal pentraxin-2 OS=Homo sapiens OX=9606 GN=NPTX2 PE=1 SV=2			P47972
Q9P2S2	NRXN2	NRX2A_HUMAN Neurexin-2 OS=Homo sapiens OX=9606 GN=NRXN2 PE=2 SV=1			Q9P2S2
Q16620	NTRK2	NTRK2_HUMAN BDNF/NT-3 growth factors receptor OS=Homo sapiens OX=9606 GN=NTRK2 PE=1 SV=1	Q16620		Q16620
O15381	NVL	NVL_HUMAN Nuclear valosin-containing protein-like OS=Homo sapiens OX=9606 GN=NVL PE=1 SV=1			O15381
Q8NGA5	OR10H4	O10H4_HUMAN Olfactory receptor 10H4 OS=Homo sapiens OX=9606 GN=OR10H4 PE=3 SV=1	Q8NGA5		Q8NGA5
Q8NGA6	OR10H5	O10H5_HUMAN Olfactory receptor 10H5 OS=Homo sapiens OX=9606 GN=OR10H5 PE=2 SV=1	Q8NGA6		Q8NGA6
P0C629	OR10J4	O10J4_HUMAN Olfactory receptor 10J4 OS=Homo sapiens OX=9606 GN=OR10J4 PE=3 SV=1	P0C629		P0C629
Q8NGX5	OR10K1	O10K1_HUMAN Olfactory receptor 10K1 OS=Homo sapiens OX=9606 GN=OR10K1 PE=2 SV=1	Q8NGX5		Q8NGX5
Q6IF99	OR10K2	O10K2_HUMAN Olfactory receptor 10K2 OS=Homo sapiens OX=9606 GN=OR10K2 PE=3 SV=1	Q6IF99		Q6IF99
A6ND48	OR14I1	O14I1_HUMAN Olfactory receptor 14I1 OS=Homo sapiens OX=9606 GN=OR14I1 PE=2 SV=1	A6ND48		A6ND48
Q9UGF5	OR14J1	O14J1_HUMAN Olfactory receptor 14J1 OS=Homo sapiens OX=9606 GN=OR14J1 PE=2 SV=1	Q9UGF5		Q9UGF5
Q8NGX3	OR10T2	O10T2_HUMAN Olfactory receptor 10T2 OS=Homo sapiens OX=9606 GN=OR10T2 PE=3 SV=1	Q8NGX3		Q8NGX3
Q8NGI7	OR10V1	O10V1_HUMAN Olfactory receptor 10V1 OS=Homo sapiens OX=9606 GN=OR10V1 PE=3 SV=3	Q8NGI7		Q8NGI7
Q8NGF6	OR10W1	O10W1_HUMAN Olfactory receptor 10W1 OS=Homo sapiens OX=9606 GN=OR10W1 PE=2 SV=1	Q8NGF6		Q8NGF6
Q7Z7B1	PIGW	PIGW_HUMAN Phosphatidylinositol-glycan biosynthesis class W protein OS=Homo sapiens OX=9606 GN=PIGW PE=1 SV=1		PIGW
Q8NGS9	OR13C2	O13C2_HUMAN Olfactory receptor 13C2 OS=Homo sapiens OX=9606 GN=OR13C2 PE=2 SV=1	Q8NGS9		Q8NGS9
Q8NGS5	OR13C4	O13C4_HUMAN Olfactory receptor 13C4 OS=Homo sapiens OX=9606 GN=OR13C4 PE=3 SV=1	Q8NGS5		Q8NGS5
Q8NGV5	OR13D1	O13D1_HUMAN Olfactory receptor 13D1 OS=Homo sapiens OX=9606 GN=OR13D1 PE=2 SV=3	Q8NGV5		Q8NGV5
Q8NGS4	OR13F1	O13F1_HUMAN Olfactory receptor 13F1 OS=Homo sapiens OX=9606 GN=OR13F1 PE=2 SV=1	Q8NGS4		Q8NGS4
Q8NGZ3	OR13G1	O13G1_HUMAN Olfactory receptor 13G1 OS=Homo sapiens OX=9606 GN=OR13G1 PE=2 SV=1	Q8NGZ3		Q8NGZ3
Q8NGT2	OR13J1	O13J1_HUMAN Olfactory receptor 13J1 OS=Homo sapiens OX=9606 GN=OR13J1 PE=2 SV=1	Q8NGT2		Q8NGT2
Q96R54	OR14A2	O14A2_HUMAN Olfactory receptor 14A2 OS=Homo sapiens OX=9606 GN=OR14A2 PE=3 SV=2	Q96R54		Q96R54
Q8NHC7	OR14C36	O14CZ_HUMAN Olfactory receptor 14C36 OS=Homo sapiens OX=9606 GN=OR14C36 PE=3 SV=1	Q8NHC7		Q8NHC7
Q9Y6K5	OAS3	OAS3_HUMAN 2'-5'-oligoadenylate synthase 3 OS=Homo sapiens OX=9606 GN=OAS3 PE=1 SV=3		OAS3	Q9Y6K5
P56373	P2RX3	P2RX3_HUMAN P2X purinoceptor 3 OS=Homo sapiens OX=9606 GN=P2RX3 PE=1 SV=2	P56373		P56373
Q99571	P2RX4	P2RX4_HUMAN P2X purinoceptor 4 OS=Homo sapiens OX=9606 GN=P2RX4 PE=1 SV=2			Q99571
Q93086	P2RX5	P2RX5_HUMAN P2X purinoceptor 5 OS=Homo sapiens OX=9606 GN=P2RX5 PE=2 SV=4			Q93086
O15547	P2RX6	P2RX6_HUMAN P2X purinoceptor 6 OS=Homo sapiens OX=9606 GN=P2RX6 PE=1 SV=2			O15547
P47900	P2RY1	P2RY1_HUMAN P2Y purinoceptor 1 OS=Homo sapiens OX=9606 GN=P2RY1 PE=1 SV=1	P47900		P47900
Q8N490	PNKD	PNKD_HUMAN Probable hydrolase PNKD OS=Homo sapiens OX=9606 GN=PNKD PE=1 SV=2	Q8N490
P51582	P2RY4	P2RY4_HUMAN P2Y purinoceptor 4 OS=Homo sapiens OX=9606 GN=P2RY4 PE=1 SV=1	P51582		P51582
Q15077	P2RY6	P2RY6_HUMAN P2Y purinoceptor 6 OS=Homo sapiens OX=9606 GN=P2RY6 PE=1 SV=1	Q15077		Q15077
Q86VZ1	P2RY8	P2RY8_HUMAN P2Y purinoceptor 8 OS=Homo sapiens OX=9606 GN=P2RY8 PE=1 SV=1	Q86VZ1		Q86VZ1
O00398	P2RY10	P2Y10_HUMAN Putative P2Y purinoceptor 10 OS=Homo sapiens OX=9606 GN=P2RY10 PE=2 SV=1	O00398		O00398
Q96G91	P2RY11	P2Y11_HUMAN P2Y purinoceptor 11 OS=Homo sapiens OX=9606 GN=P2RY11 PE=2 SV=2	Q96G91		Q96G91
P13674	P4HA1	P4HA1_HUMAN Prolyl 4-hydroxylase subunit alpha-1 OS=Homo sapiens OX=9606 GN=P4HA1 PE=1 SV=2			P13674
P27986	PIK3R1	P85A_HUMAN Phosphatidylinositol 3-kinase regulatory subunit alpha OS=Homo sapiens OX=9606 GN=PIK3R1 PE=1 SV=2			P27986
P39877	PLA2G5	PA2G5_HUMAN Calcium-dependent phospholipase A2 OS=Homo sapiens OX=9606 GN=PLA2G5 PE=1 SV=1	P39877
P41586	ADCYAP1R1	PACR_HUMAN Pituitary adenylate cyclase-activating polypeptide type I receptor OS=Homo sapiens OX=9606 GN=ADCYAP1R1 PE=1 SV=1	P41586		P41586
Q8NC51	SERBP1	PAIRB_HUMAN Plasminogen activator inhibitor 1 RNA-binding protein OS=Homo sapiens OX=9606 GN=SERBP1 PE=1 SV=2			Q8NC51
Q460N5	PARP14	PAR14_HUMAN Protein mono-ADP-ribosyltransferase PARP14 OS=Homo sapiens OX=9606 GN=PARP14 PE=1 SV=3			Q460N5
Q96A54	ADIPOR1	PAQR1_HUMAN Adiponectin receptor protein 1 OS=Homo sapiens OX=9606 GN=ADIPOR1 PE=1 SV=1	Q96A54		Q96A54
Q86V24	ADIPOR2	PAQR2_HUMAN Adiponectin receptor protein 2 OS=Homo sapiens OX=9606 GN=ADIPOR2 PE=1 SV=1	Q86V24		Q86V24
Q8TEW0	PARD3	PARD3_HUMAN Partitioning defective 3 homolog OS=Homo sapiens OX=9606 GN=PARD3 PE=1 SV=2	Q8TEW0	PARD3	Q8TEW0
Q8TEZ7	PAQR8	PAQR8_HUMAN Membrane progestin receptor beta OS=Homo sapiens OX=9606 GN=PAQR8 PE=2 SV=1	Q8TEZ7	PAQR8
Q6ZVX9	PAQR9	PAQR9_HUMAN Membrane progestin receptor epsilon OS=Homo sapiens OX=9606 GN=PAQR9 PE=1 SV=1	Q6ZVX9
Q3MJ16	PLA2G4E	PA24E_HUMAN Cytosolic phospholipase A2 epsilon OS=Homo sapiens OX=9606 GN=PLA2G4E PE=2 SV=4	Q3MJ16
Q9UQ80	PA2G4	PA2G4_HUMAN Proliferation-associated protein 2G4 OS=Homo sapiens OX=9606 GN=PA2G4 PE=1 SV=3			Q9UQ80
P14555	PLA2G2A	PA2GA_HUMAN Phospholipase A2, membrane associated OS=Homo sapiens OX=9606 GN=PLA2G2A PE=1 SV=2	P14555
Q9BZM2	PLA2G2F	PA2GF_HUMAN Group IIF secretory phospholipase A2 OS=Homo sapiens OX=9606 GN=PLA2G2F PE=1 SV=1	Q9BZM2
Q8NCC3	PLA2G15	PAG15_HUMAN Group XV phospholipase A2 OS=Homo sapiens OX=9606 GN=PLA2G15 PE=1 SV=2	Q8NCC3
P55085	F2RL1	PAR2_HUMAN Proteinase-activated receptor 2 OS=Homo sapiens OX=9606 GN=F2RL1 PE=1 SV=1	P55085	F2RL1	P55085
P49023	PXN	PAXI_HUMAN Paxillin OS=Homo sapiens OX=9606 GN=PXN PE=1 SV=3	P49023		P49023
Q9BZA8	PCDH11Y	PC11Y_HUMAN Protocadherin-11 Y-linked OS=Homo sapiens OX=9606 GN=PCDH11Y PE=1 SV=1	Q9BZA8		Q9BZA8
Q9Y5I2	PCDHA10	PCDAA_HUMAN Protocadherin alpha-10 OS=Homo sapiens OX=9606 GN=PCDHA10 PE=2 SV=1	Q9Y5I2		Q9Y5I2
Q9Y5I0	PCDHA13	PCDAD_HUMAN Protocadherin alpha-13 OS=Homo sapiens OX=9606 GN=PCDHA13 PE=2 SV=1	Q9Y5I0		Q9Y5I0
A6NGG8	PCARE	PCARE_HUMAN Photoreceptor cilium actin regulator OS=Homo sapiens OX=9606 GN=PCARE PE=1 SV=1	A6NGG8
Q9Y5G6	PCDHGA7	PCDG7_HUMAN Protocadherin gamma-A7 OS=Homo sapiens OX=9606 GN=PCDHGA7 PE=2 SV=1	Q9Y5G6	PCDHGA7	Q9Y5G6
Q9Y5G5	PCDHGA8	PCDG8_HUMAN Protocadherin gamma-A8 OS=Homo sapiens OX=9606 GN=PCDHGA8 PE=2 SV=1	Q9Y5G5	PCDHGA8	Q9Y5G5
P57721	PCBP3	PCBP3_HUMAN Poly(rC)-binding protein 3 OS=Homo sapiens OX=9606 GN=PCBP3 PE=2 SV=2			P57721
Q9HCL0	PCDH18	PCD18_HUMAN Protocadherin-18 OS=Homo sapiens OX=9606 GN=PCDH18 PE=2 SV=3	Q9HCL0		Q9HCL0
Q9Y5G1	PCDHGB3	PCDGF_HUMAN Protocadherin gamma-B3 OS=Homo sapiens OX=9606 GN=PCDHGB3 PE=1 SV=4	Q9Y5G1	PCDHGB3	Q9Y5G1
Q9Y5G0	PCDHGB5	PCDGH_HUMAN Protocadherin gamma-B5 OS=Homo sapiens OX=9606 GN=PCDHGB5 PE=2 SV=1	Q9Y5G0	PCDHGB5	Q9Y5G0
Q9Y5E8	PCDHB15	PCDBF_HUMAN Protocadherin beta-15 OS=Homo sapiens OX=9606 GN=PCDHB15 PE=2 SV=1	Q9Y5E8		Q9Y5E8
Q9Y5F6	PCDHGC5	PCDGM_HUMAN Protocadherin gamma-C5 OS=Homo sapiens OX=9606 GN=PCDHGC5 PE=2 SV=1	Q9Y5F6	PCDHGC5	Q9Y5F6
Q9Y5I3	PCDHA1	PCDA1_HUMAN Protocadherin alpha-1 OS=Homo sapiens OX=9606 GN=PCDHA1 PE=2 SV=1	Q9Y5I3	PCDHA1	Q9Y5I3
Q9H158	PCDHAC1	PCDC1_HUMAN Protocadherin alpha-C1 OS=Homo sapiens OX=9606 GN=PCDHAC1 PE=2 SV=2	Q9H158		Q9H158
Q9Y5H1	PCDHGA2	PCDG2_HUMAN Protocadherin gamma-A2 OS=Homo sapiens OX=9606 GN=PCDHGA2 PE=2 SV=1	Q9Y5H1	PCDHGA2	Q9Y5H1
Q9Y6V0	PCLO	PCLO_HUMAN Protein piccolo OS=Homo sapiens OX=9606 GN=PCLO PE=1 SV=5	Q9Y6V0	PCLO
Q96RV3	PCNX1	PCX1_HUMAN Pecanex-like protein 1 OS=Homo sapiens OX=9606 GN=PCNX1 PE=1 SV=2			Q96RV3
A6NKB5	PCNX2	PCX2_HUMAN Pecanex-like protein 2 OS=Homo sapiens OX=9606 GN=PCNX2 PE=2 SV=3			A6NKB5
Q9NZQ7	CD274	PD1L1_HUMAN Programmed cell death 1 ligand 1 OS=Homo sapiens OX=9606 GN=CD274 PE=1 SV=1	Q9NZQ7	CD274	Q9NZQ7
Q07343	PDE4B	PDE4B_HUMAN cAMP-specific 3',5'-cyclic phosphodiesterase 4B OS=Homo sapiens OX=9606 GN=PDE4B PE=1 SV=1			Q07343
Q08493	PDE4C	PDE4C_HUMAN cAMP-specific 3',5'-cyclic phosphodiesterase 4C OS=Homo sapiens OX=9606 GN=PDE4C PE=1 SV=2	Q08493
Q08499	PDE4D	PDE4D_HUMAN cAMP-specific 3',5'-cyclic phosphodiesterase 4D OS=Homo sapiens OX=9606 GN=PDE4D PE=1 SV=2	Q08499	PDE4D	Q08499
P54750	PDE1A	PDE1A_HUMAN Calcium/calmodulin-dependent 3',5'-cyclic nucleotide phosphodiesterase 1A OS=Homo sapiens OX=9606 GN=PDE1A PE=2 SV=2			P54750
O00408	PDE2A	PDE2A_HUMAN cGMP-dependent 3',5'-cyclic phosphodiesterase OS=Homo sapiens OX=9606 GN=PDE2A PE=1 SV=1	O00408
O43924	PDE6D	PDE6D_HUMAN Retinal rod rhodopsin-sensitive cGMP 3',5'-cyclic phosphodiesterase subunit delta OS=Homo sapiens OX=9606 GN=PDE6D PE=1 SV=1	O43924
Q6A1A2	PDPK2P	PDPK2_HUMAN Putative 3-phosphoinositide-dependent protein kinase 2 OS=Homo sapiens OX=9606 GN=PDPK2P PE=5 SV=1	Q6A1A2
Q75T13	PGAP1	PGAP1_HUMAN GPI inositol-deacylase OS=Homo sapiens OX=9606 GN=PGAP1 PE=1 SV=1			Q75T13
Q96FM1	PGAP3	PGAP3_HUMAN Post-GPI attachment to proteins factor 3 OS=Homo sapiens OX=9606 GN=PGAP3 PE=1 SV=2		PGAP3
P50897	PPT1	PPT1_HUMAN Palmitoyl-protein thioesterase 1 OS=Homo sapiens OX=9606 GN=PPT1 PE=1 SV=1			P50897
P11908	PRPS2	PRPS2_HUMAN Ribose-phosphate pyrophosphokinase 2 OS=Homo sapiens OX=9606 GN=PRPS2 PE=1 SV=2			P11908
B1ATL7	PRR32	PRR32_HUMAN Proline-rich protein 32 OS=Homo sapiens OX=9606 GN=PRR32 PE=4 SV=1		PRR32
Q8N3Z0	PRSS35	PRS35_HUMAN Inactive serine protease 35 OS=Homo sapiens OX=9606 GN=PRSS35 PE=1 SV=2			Q8N3Z0
P62195	PSMC5	PRS8_HUMAN 26S proteasome regulatory subunit 8 OS=Homo sapiens OX=9606 GN=PSMC5 PE=1 SV=1		PSMC5
Q86WR7	PROSER2	PRSR2_HUMAN Proline and serine-rich protein 2 OS=Homo sapiens OX=9606 GN=PROSER2 PE=1 SV=2		PROSER2
P17706	PTPN2	PTN2_HUMAN Tyrosine-protein phosphatase non-receptor type 2 OS=Homo sapiens OX=9606 GN=PTPN2 PE=1 SV=2	P17706		P17706
P26045	PTPN3	PTN3_HUMAN Tyrosine-protein phosphatase non-receptor type 3 OS=Homo sapiens OX=9606 GN=PTPN3 PE=1 SV=2	P26045
P29074	PTPN4	PTN4_HUMAN Tyrosine-protein phosphatase non-receptor type 4 OS=Homo sapiens OX=9606 GN=PTPN4 PE=1 SV=1	P29074	PTPN4
P35236	PTPN7	PTN7_HUMAN Tyrosine-protein phosphatase non-receptor type 7 OS=Homo sapiens OX=9606 GN=PTPN7 PE=1 SV=3			P35236
P21246	PTN	PTN_HUMAN Pleiotrophin OS=Homo sapiens OX=9606 GN=PTN PE=1 SV=1	P21246
Q86YD1	PTOV1	PTOV1_HUMAN Prostate tumor-overexpressed gene 1 protein OS=Homo sapiens OX=9606 GN=PTOV1 PE=1 SV=1	Q86YD1		Q86YD1
P24158	PRTN3	PRTN3_HUMAN Myeloblastin OS=Homo sapiens OX=9606 GN=PRTN3 PE=1 SV=3	P24158		P24158
P20472	PVALB	PRVA_HUMAN Parvalbumin alpha OS=Homo sapiens OX=9606 GN=PVALB PE=1 SV=2		PVALB
Q92932	PTPRN2	PTPR2_HUMAN Receptor-type tyrosine-protein phosphatase N2 OS=Homo sapiens OX=9606 GN=PTPRN2 PE=1 SV=2	Q92932		Q92932
P18433	PTPRA	PTPRA_HUMAN Receptor-type tyrosine-protein phosphatase alpha OS=Homo sapiens OX=9606 GN=PTPRA PE=1 SV=3	P18433		P18433
P23467	PTPRB	PTPRB_HUMAN Receptor-type tyrosine-protein phosphatase beta OS=Homo sapiens OX=9606 GN=PTPRB PE=1 SV=3		PTPRB	P23467
P08575	PTPRC	PTPRC_HUMAN Receptor-type tyrosine-protein phosphatase C OS=Homo sapiens OX=9606 GN=PTPRC PE=1 SV=3	P08575		P08575
P23468	PTPRD	PTPRD_HUMAN Receptor-type tyrosine-protein phosphatase delta OS=Homo sapiens OX=9606 GN=PTPRD PE=1 SV=2			P23468
P23469	PTPRE	PTPRE_HUMAN Receptor-type tyrosine-protein phosphatase epsilon OS=Homo sapiens OX=9606 GN=PTPRE PE=1 SV=1	P23469		P23469
P10586	PTPRF	PTPRF_HUMAN Receptor-type tyrosine-protein phosphatase F OS=Homo sapiens OX=9606 GN=PTPRF PE=1 SV=2			P10586
P23470	PTPRG	PTPRG_HUMAN Receptor-type tyrosine-protein phosphatase gamma OS=Homo sapiens OX=9606 GN=PTPRG PE=1 SV=4		PTPRG	P23470
Q9HD43	PTPRH	PTPRH_HUMAN Receptor-type tyrosine-protein phosphatase H OS=Homo sapiens OX=9606 GN=PTPRH PE=1 SV=4	Q9HD43		Q9HD43
Q12913	PTPRJ	PTPRJ_HUMAN Receptor-type tyrosine-protein phosphatase eta OS=Homo sapiens OX=9606 GN=PTPRJ PE=1 SV=3	Q12913		Q12913
Q15262	PTPRK	PTPRK_HUMAN Receptor-type tyrosine-protein phosphatase kappa OS=Homo sapiens OX=9606 GN=PTPRK PE=1 SV=2	Q15262	PTPRK	Q15262
P28827	PTPRM	PTPRM_HUMAN Receptor-type tyrosine-protein phosphatase mu OS=Homo sapiens OX=9606 GN=PTPRM PE=1 SV=2		PTPRM	P28827
Q16849	PTPRN	PTPRN_HUMAN Receptor-type tyrosine-protein phosphatase-like N OS=Homo sapiens OX=9606 GN=PTPRN PE=1 SV=1	Q16849		Q16849
Q16827	PTPRO	PTPRO_HUMAN Receptor-type tyrosine-protein phosphatase O OS=Homo sapiens OX=9606 GN=PTPRO PE=1 SV=2			Q16827
Q9UMZ3	PTPRQ	PTPRQ_HUMAN Phosphatidylinositol phosphatase PTPRQ OS=Homo sapiens OX=9606 GN=PTPRQ PE=1 SV=2			Q9UMZ3
Q15256	PTPRR	PTPRR_HUMAN Receptor-type tyrosine-protein phosphatase R OS=Homo sapiens OX=9606 GN=PTPRR PE=1 SV=2	Q15256	PTPRR	Q15256
Q13332	PTPRS	PTPRS_HUMAN Receptor-type tyrosine-protein phosphatase S OS=Homo sapiens OX=9606 GN=PTPRS PE=1 SV=3	Q13332	PTPRS	Q13332
O14522	PTPRT	PTPRT_HUMAN Receptor-type tyrosine-protein phosphatase T OS=Homo sapiens OX=9606 GN=PTPRT PE=1 SV=6	O14522		O14522
Q92729	PTPRU	PTPRU_HUMAN Receptor-type tyrosine-protein phosphatase U OS=Homo sapiens OX=9606 GN=PTPRU PE=1 SV=2	Q92729		Q92729
P23471	PTPRZ1	PTPRZ_HUMAN Receptor-type tyrosine-protein phosphatase zeta OS=Homo sapiens OX=9606 GN=PTPRZ1 PE=1 SV=4	P23471		P23471
P53801	PTTG1IP	PTTG_HUMAN Pituitary tumor-transforming gene 1 protein-interacting protein OS=Homo sapiens OX=9606 GN=PTTG1IP PE=1 SV=1			P53801
P26022	PTX3	PTX3_HUMAN Pentraxin-related protein PTX3 OS=Homo sapiens OX=9606 GN=PTX3 PE=1 SV=3		PTX3
P25789	PSMA4	PSA4_HUMAN Proteasome subunit alpha type-4 OS=Homo sapiens OX=9606 GN=PSMA4 PE=1 SV=1			P25789
O15460	P4HA2	P4HA2_HUMAN Prolyl 4-hydroxylase subunit alpha-2 OS=Homo sapiens OX=9606 GN=P4HA2 PE=1 SV=1			O15460
P04054	PLA2G1B	PA21B_HUMAN Phospholipase A2 OS=Homo sapiens OX=9606 GN=PLA2G1B PE=1 SV=3	P04054
P0C869	PLA2G4B	PA24B_HUMAN Cytosolic phospholipase A2 beta OS=Homo sapiens OX=9606 GN=PLA2G4B PE=1 SV=2	P0C869
Q9NZ20	PLA2G3	PA2G3_HUMAN Group 3 secretory phospholipase A2 OS=Homo sapiens OX=9606 GN=PLA2G3 PE=1 SV=2	Q9NZ20		Q9NZ20
Q9BY11	PACSIN1	PACN1_HUMAN Protein kinase C and casein kinase substrate in neurons protein 1 OS=Homo sapiens OX=9606 GN=PACSIN1 PE=1 SV=1	Q9BY11
Q13177	PAK2	PAK2_HUMAN Serine/threonine-protein kinase PAK 2 OS=Homo sapiens OX=9606 GN=PAK2 PE=1 SV=3			Q13177
Q96RD6	PANX2	PANX2_HUMAN Pannexin-2 OS=Homo sapiens OX=9606 GN=PANX2 PE=2 SV=2	Q96RD6	PANX2	Q96RD6
Q96QZ0	PANX3	PANX3_HUMAN Pannexin-3 OS=Homo sapiens OX=9606 GN=PANX3 PE=2 SV=1	Q96QZ0		Q96QZ0
Q86WK9	PAQR7	PAQR7_HUMAN Membrane progestin receptor alpha OS=Homo sapiens OX=9606 GN=PAQR7 PE=2 SV=1	Q86WK9
Q99497	PARK7	PARK7_HUMAN Protein/nucleic acid deglycase DJ-1 OS=Homo sapiens OX=9606 GN=PARK7 PE=1 SV=2	Q99497		Q99497
Q2NL67	PARP6	PARP6_HUMAN Protein mono-ADP-ribosyltransferase PARP6 OS=Homo sapiens OX=9606 GN=PARP6 PE=1 SV=1		PARP6
Q9HBI1	PARVB	PARVB_HUMAN Beta-parvin OS=Homo sapiens OX=9606 GN=PARVB PE=1 SV=1	Q9HBI1		Q9HBI1
Q9BYG4	PARD6G	PAR6G_HUMAN Partitioning defective 6 homolog gamma OS=Homo sapiens OX=9606 GN=PARD6G PE=1 SV=1	Q9BYG4	PARD6G
Q9UN75	PCDHA12	PCDAC_HUMAN Protocadherin alpha-12 OS=Homo sapiens OX=9606 GN=PCDHA12 PE=2 SV=1	Q9UN75	PCDHA12	Q9UN75
Q9Y5E5	PCDHB4	PCDB4_HUMAN Protocadherin beta-4 OS=Homo sapiens OX=9606 GN=PCDHB4 PE=2 SV=1	Q9Y5E5	PCDHB4	Q9Y5E5
Q9Y5E3	PCDHB6	PCDB6_HUMAN Protocadherin beta-6 OS=Homo sapiens OX=9606 GN=PCDHB6 PE=2 SV=1	Q9Y5E3		Q9Y5E3
Q9Y5G4	PCDHGA9	PCDG9_HUMAN Protocadherin gamma-A9 OS=Homo sapiens OX=9606 GN=PCDHGA9 PE=2 SV=1	Q9Y5G4	PCDHGA9	Q9Y5G4
Q9Y5H3	PCDHGA10	PCDGA_HUMAN Protocadherin gamma-A10 OS=Homo sapiens OX=9606 GN=PCDHGA10 PE=2 SV=1	Q9Y5H3	PCDHGA10	Q9Y5H3
O14917	PCDH17	PCD17_HUMAN Protocadherin-17 OS=Homo sapiens OX=9606 GN=PCDH17 PE=2 SV=2	O14917	PCDH17	O14917
O60330	PCDHGA12	PCDGC_HUMAN Protocadherin gamma-A12 OS=Homo sapiens OX=9606 GN=PCDHGA12 PE=2 SV=1	O60330	PCDHGA12	O60330
Q9Y5E1	PCDHB9	PCDB9_HUMAN Protocadherin beta-9 OS=Homo sapiens OX=9606 GN=PCDHB9 PE=2 SV=2	Q9Y5E1		Q9Y5E1
Q9Y5G3	PCDHGB1	PCDGD_HUMAN Protocadherin gamma-B1 OS=Homo sapiens OX=9606 GN=PCDHGB1 PE=2 SV=1	Q9Y5G3	PCDHGB1	Q9Y5G3
Q9UN71	PCDHGB4	PCDGG_HUMAN Protocadherin gamma-B4 OS=Homo sapiens OX=9606 GN=PCDHGB4 PE=2 SV=1	Q9UN71	PCDHGB4	Q9UN71
Q9Y5E9	PCDHB14	PCDBE_HUMAN Protocadherin beta-14 OS=Homo sapiens OX=9606 GN=PCDHB14 PE=1 SV=1	Q9Y5E9		Q9Y5E9
Q08174	PCDH1	PCDH1_HUMAN Protocadherin-1 OS=Homo sapiens OX=9606 GN=PCDH1 PE=1 SV=2	Q08174	PCDH1	Q08174
Q96TA0	PCDHB18P	PCDBI_HUMAN Putative protocadherin beta-18 OS=Homo sapiens OX=9606 GN=PCDHB18P PE=5 SV=2	Q96TA0
Q9HC56	PCDH9	PCDH9_HUMAN Protocadherin-9 OS=Homo sapiens OX=9606 GN=PCDH9 PE=1 SV=2	Q9HC56		Q9HC56
Q9UN72	PCDHA7	PCDA7_HUMAN Protocadherin alpha-7 OS=Homo sapiens OX=9606 GN=PCDHA7 PE=2 SV=1	Q9UN72		Q9UN72
Q9Y5H6	PCDHA8	PCDA8_HUMAN Protocadherin alpha-8 OS=Homo sapiens OX=9606 GN=PCDHA8 PE=2 SV=1	Q9Y5H6		Q9Y5H6
Q9Y5H5	PCDHA9	PCDA9_HUMAN Protocadherin alpha-9 OS=Homo sapiens OX=9606 GN=PCDHA9 PE=2 SV=1	Q9Y5H5		Q9Y5H5
Q8TCU6	PREX1	PREX1_HUMAN Phosphatidylinositol 3,4,5-trisphosphate-dependent Rac exchanger 1 protein OS=Homo sapiens OX=9606 GN=PREX1 PE=1 SV=3	Q8TCU6		Q8TCU6
P13727	PRG2	PRG2_HUMAN Bone marrow proteoglycan OS=Homo sapiens OX=9606 GN=PRG2 PE=1 SV=2			P13727
O43900	PRICKLE3	PRIC3_HUMAN Prickle planar cell polarity protein 3 OS=Homo sapiens OX=9606 GN=PRICKLE3 PE=1 SV=2	O43900
Q86XR5	PRIMA1	PRIMA_HUMAN Proline-rich membrane anchor 1 OS=Homo sapiens OX=9606 GN=PRIMA1 PE=1 SV=2	Q86XR5	PRIMA1	Q86XR5
P04156	PRNP	PRIO_HUMAN Major prion protein OS=Homo sapiens OX=9606 GN=PRNP PE=1 SV=1	P04156		P04156
O43164	PJA2	PJA2_HUMAN E3 ubiquitin-protein ligase Praja-2 OS=Homo sapiens OX=9606 GN=PJA2 PE=1 SV=4	O43164
Q0ZLH3	PJVK	PJVK_HUMAN Pejvakin OS=Homo sapiens OX=9606 GN=PJVK PE=1 SV=1	Q0ZLH3
Q9NWT1	PAK1IP1	PK1IP_HUMAN p21-activated protein kinase-interacting protein 1 OS=Homo sapiens OX=9606 GN=PAK1IP1 PE=1 SV=2			Q9NWT1
Q8TDX9	PKD1L1	PK1L1_HUMAN Polycystic kidney disease protein 1-like 1 OS=Homo sapiens OX=9606 GN=PKD1L1 PE=1 SV=1	Q8TDX9		Q8TDX9
Q9P0L9	PKD2L1	PK2L1_HUMAN Polycystic kidney disease 2-like 1 protein OS=Homo sapiens OX=9606 GN=PKD2L1 PE=1 SV=1	Q9P0L9		Q9P0L9
Q9NZM6	PKD2L2	PK2L2_HUMAN Polycystic kidney disease 2-like 2 protein OS=Homo sapiens OX=9606 GN=PKD2L2 PE=2 SV=2		PKD2L2
Q96AD5	PNPLA2	PLPL2_HUMAN Patatin-like phospholipase domain-containing protein 2 OS=Homo sapiens OX=9606 GN=PNPLA2 PE=1 SV=1	Q96AD5		Q96AD5
Q8IY17	PNPLA6	PLPL6_HUMAN Neuropathy target esterase OS=Homo sapiens OX=9606 GN=PNPLA6 PE=1 SV=3			Q8IY17
O60733	PLA2G6	PLPL9_HUMAN 85/88 kDa calcium-independent phospholipase A2 OS=Homo sapiens OX=9606 GN=PLA2G6 PE=1 SV=2	O60733
P55058	PLTP	PLTP_HUMAN Phospholipid transfer protein OS=Homo sapiens OX=9606 GN=PLTP PE=1 SV=1			P55058
Q9BX97	PLVAP	PLVAP_HUMAN Plasmalemma vesicle-associated protein OS=Homo sapiens OX=9606 GN=PLVAP PE=2 SV=1	Q9BX97	PLVAP	Q9BX97
Q9UIW2	PLXNA1	PLXA1_HUMAN Plexin-A1 OS=Homo sapiens OX=9606 GN=PLXNA1 PE=1 SV=3	Q9UIW2		Q9UIW2
O75051	PLXNA2	PLXA2_HUMAN Plexin-A2 OS=Homo sapiens OX=9606 GN=PLXNA2 PE=1 SV=4	O75051		O75051
O43157	PLXNB1	PLXB1_HUMAN Plexin-B1 OS=Homo sapiens OX=9606 GN=PLXNB1 PE=1 SV=3	O43157		O43157
Q9ULL4	PLXNB3	PLXB3_HUMAN Plexin-B3 OS=Homo sapiens OX=9606 GN=PLXNB3 PE=1 SV=2	Q9ULL4		Q9ULL4
Q9Y4D7	PLXND1	PLXD1_HUMAN Plexin-D1 OS=Homo sapiens OX=9606 GN=PLXND1 PE=1 SV=3	Q9Y4D7		Q9Y4D7
Q86T03	PIP4P1	PP4P1_HUMAN Type 1 phosphatidylinositol 4,5-bisphosphate 4-phosphatase OS=Homo sapiens OX=9606 GN=PIP4P1 PE=1 SV=1	Q86T03
Q8N4L2	PIP4P2	PP4P2_HUMAN Type 2 phosphatidylinositol 4,5-bisphosphate 4-phosphatase OS=Homo sapiens OX=9606 GN=PIP4P2 PE=1 SV=1	Q8N4L2
Q13608	PEX6	PEX6_HUMAN Peroxisome assembly factor 2 OS=Homo sapiens OX=9606 GN=PEX6 PE=1 SV=2	Q13608
P15428	HPGD	PGDH_HUMAN 15-hydroxyprostaglandin dehydrogenase [NAD(+)] OS=Homo sapiens OX=9606 GN=HPGD PE=1 SV=1			P15428
P35354	PTGS2	PGH2_HUMAN Prostaglandin G/H synthase 2 OS=Homo sapiens OX=9606 GN=PTGS2 PE=1 SV=2	P35354		P35354
Q96PD5	PGLYRP2	PGRP2_HUMAN N-acetylmuramoyl-L-alanine amidase OS=Homo sapiens OX=9606 GN=PGLYRP2 PE=1 SV=1		PGLYRP2
P21810	BGN	PGS1_HUMAN Biglycan OS=Homo sapiens OX=9606 GN=BGN PE=1 SV=2	P21810		P21810
O15173	PGRMC2	PGRC2_HUMAN Membrane-associated progesterone receptor component 2 OS=Homo sapiens OX=9606 GN=PGRMC2 PE=1 SV=1		PGRMC2
Q15063	POSTN	POSTN_HUMAN Periostin OS=Homo sapiens OX=9606 GN=POSTN PE=1 SV=2			Q15063
P62140	PPP1CB	PP1B_HUMAN Serine/threonine-protein phosphatase PP1-beta catalytic subunit OS=Homo sapiens OX=9606 GN=PPP1CB PE=1 SV=3		PPP1CB
Q8TAE6	PPP1R14C	PP14C_HUMAN Protein phosphatase 1 regulatory subunit 14C OS=Homo sapiens OX=9606 GN=PPP1R14C PE=1 SV=3	Q8TAE6
O43490	PROM1	PROM1_HUMAN Prominin-1 OS=Homo sapiens OX=9606 GN=PROM1 PE=1 SV=1	O43490		O43490
Q5H9R7	PPP6R3	PP6R3_HUMAN Serine/threonine-protein phosphatase 6 regulatory subunit 3 OS=Homo sapiens OX=9606 GN=PPP6R3 PE=1 SV=2		PPP6R3	Q5H9R7
P24666	ACP1	PPAC_HUMAN Low molecular weight phosphotyrosine protein phosphatase OS=Homo sapiens OX=9606 GN=ACP1 PE=1 SV=3			P24666
Q15124	PGM5	PGM5_HUMAN Phosphoglucomutase-like protein 5 OS=Homo sapiens OX=9606 GN=PGM5 PE=1 SV=2	Q15124
O75807	PPP1R15A	PR15A_HUMAN Protein phosphatase 1 regulatory subunit 15A OS=Homo sapiens OX=9606 GN=PPP1R15A PE=1 SV=1	O75807
Q9UI14	RABAC1	PRAF1_HUMAN Prenylated Rab acceptor protein 1 OS=Homo sapiens OX=9606 GN=RABAC1 PE=1 SV=1	Q9UI14		Q9UI14
O75915	ARL6IP5	PRAF3_HUMAN PRA1 family protein 3 OS=Homo sapiens OX=9606 GN=ARL6IP5 PE=1 SV=1	O75915
Q86YV5	PRAG1	PRAG1_HUMAN Inactive tyrosine-protein kinase PRAG1 OS=Homo sapiens OX=9606 GN=PRAG1 PE=1 SV=4	Q86YV5
P78395	PRAME	PRAME_HUMAN Melanoma antigen preferentially expressed in tumors OS=Homo sapiens OX=9606 GN=PRAME PE=1 SV=1	P78395	PRAME
Q00LT1	PRCD	PRCD_HUMAN Photoreceptor disk component PRCD OS=Homo sapiens OX=9606 GN=PRCD PE=1 SV=1	Q00LT1
P51888	PRELP	PRELP_HUMAN Prolargin OS=Homo sapiens OX=9606 GN=PRELP PE=1 SV=1			P51888
Q9H307	PNN	PININ_HUMAN Pinin OS=Homo sapiens OX=9606 GN=PNN PE=1 SV=5	Q9H307		Q9H307
Q7Z442	PKD1L2	PK1L2_HUMAN Polycystic kidney disease protein 1-like 2 OS=Homo sapiens OX=9606 GN=PKD1L2 PE=1 SV=5			Q7Z442
Q7Z443	PKD1L3	PK1L3_HUMAN Polycystic kidney disease protein 1-like 3 OS=Homo sapiens OX=9606 GN=PKD1L3 PE=1 SV=1	Q7Z443		Q7Z443
P49683	PRLHR	PRLHR_HUMAN Prolactin-releasing peptide receptor OS=Homo sapiens OX=9606 GN=PRLHR PE=1 SV=3	P49683		P49683
P16471	PRLR	PRLR_HUMAN Prolactin receptor OS=Homo sapiens OX=9606 GN=PRLR PE=1 SV=1	P16471		P16471
Q9ULL5	PRR12	PRR12_HUMAN Proline-rich protein 12 OS=Homo sapiens OX=9606 GN=PRR12 PE=1 SV=3	Q9ULL5
P49768	PSEN1	PSN1_HUMAN Presenilin-1 OS=Homo sapiens OX=9606 GN=PSEN1 PE=1 SV=1	P49768	PSEN1	P49768
Q8IYL9	GPR65	PSYR_HUMAN Psychosine receptor OS=Homo sapiens OX=9606 GN=GPR65 PE=1 SV=1	Q8IYL9		Q8IYL9
Q3SYG4	BBS9	PTHB1_HUMAN Protein PTHB1 OS=Homo sapiens OX=9606 GN=BBS9 PE=1 SV=1	Q3SYG4
P08237	PFKM	PFKAM_HUMAN ATP-dependent 6-phosphofructokinase, muscle type OS=Homo sapiens OX=9606 GN=PFKM PE=1 SV=2			P08237
Q9UMR5	PPT2	PPT2_HUMAN Lysosomal thioesterase PPT2 OS=Homo sapiens OX=9606 GN=PPT2 PE=1 SV=4			Q9UMR5
Q13882	PTK6	PTK6_HUMAN Protein-tyrosine kinase 6 OS=Homo sapiens OX=9606 GN=PTK6 PE=1 SV=1	Q13882	PTK6
Q13308	PTK7	PTK7_HUMAN Inactive tyrosine-protein kinase 7 OS=Homo sapiens OX=9606 GN=PTK7 PE=1 SV=2	Q13308		Q13308
Q7Z6L0	PRRT2	PRRT2_HUMAN Proline-rich transmembrane protein 2 OS=Homo sapiens OX=9606 GN=PRRT2 PE=1 SV=1	Q7Z6L0	PRRT2
P62333	PSMC6	PRS10_HUMAN 26S proteasome regulatory subunit 10B OS=Homo sapiens OX=9606 GN=PSMC6 PE=1 SV=1		PSMC6
A5PKW4	PSD	PSD1_HUMAN PH and SEC7 domain-containing protein 1 OS=Homo sapiens OX=9606 GN=PSD PE=1 SV=2	A5PKW4	PSD
Q3KNS1	PTCHD3	PTHD3_HUMAN Patched domain-containing protein 3 OS=Homo sapiens OX=9606 GN=PTCHD3 PE=1 SV=3			Q3KNS1
P49190	PTH2R	PTH2R_HUMAN Parathyroid hormone 2 receptor OS=Homo sapiens OX=9606 GN=PTH2R PE=1 SV=1	P49190		P49190
P30520	ADSS	PURA2_HUMAN Adenylosuccinate synthetase isozyme 2 OS=Homo sapiens OX=9606 GN=ADSS PE=1 SV=3		ADSS	P30520
P23284	PPIB	PPIB_HUMAN Peptidyl-prolyl cis-trans isomerase B OS=Homo sapiens OX=9606 GN=PPIB PE=1 SV=2			P23284
P16234	PDGFRA	PGFRA_HUMAN Platelet-derived growth factor receptor alpha OS=Homo sapiens OX=9606 GN=PDGFRA PE=1 SV=1	P16234	PDGFRA	P16234
O43586	PSTPIP1	PPIP1_HUMAN Proline-serine-threonine phosphatase-interacting protein 1 OS=Homo sapiens OX=9606 GN=PSTPIP1 PE=1 SV=1	O43586
Q96LB8	PGLYRP4	PGRP4_HUMAN Peptidoglycan recognition protein 4 OS=Homo sapiens OX=9606 GN=PGLYRP4 PE=1 SV=2		PGLYRP4
P07585	DCN	PGS2_HUMAN Decorin OS=Homo sapiens OX=9606 GN=DCN PE=1 SV=1			P07585
O00264	PGRMC1	PGRC1_HUMAN Membrane-associated progesterone receptor component 1 OS=Homo sapiens OX=9606 GN=PGRMC1 PE=1 SV=3			O00264
P07737	PFN1	PROF1_HUMAN Profilin-1 OS=Homo sapiens OX=9606 GN=PFN1 PE=1 SV=2			P07737
P67775	PPP2CA	PP2AA_HUMAN Serine/threonine-protein phosphatase 2A catalytic subunit alpha isoform OS=Homo sapiens OX=9606 GN=PPP2CA PE=1 SV=1			P67775
Q08209	PPP3CA	PP2BA_HUMAN Serine/threonine-protein phosphatase 2B catalytic subunit alpha isoform OS=Homo sapiens OX=9606 GN=PPP3CA PE=1 SV=1	Q08209		Q08209
Q8N271	PROM2	PROM2_HUMAN Prominin-2 OS=Homo sapiens OX=9606 GN=PROM2 PE=1 SV=1	Q8N271	PROM2	Q8N271
P60510	PPP4C	PP4C_HUMAN Serine/threonine-protein phosphatase 4 catalytic subunit OS=Homo sapiens OX=9606 GN=PPP4C PE=1 SV=1		PPP4C	P60510
Q9Y3C6	PPIL1	PPIL1_HUMAN Peptidyl-prolyl cis-trans isomerase-like 1 OS=Homo sapiens OX=9606 GN=PPIL1 PE=1 SV=1			Q9Y3C6
P10619	CTSA	PPGB_HUMAN Lysosomal protective protein OS=Homo sapiens OX=9606 GN=CTSA PE=1 SV=2			P10619
Q96I34	PPP1R16A	PP16A_HUMAN Protein phosphatase 1 regulatory subunit 16A OS=Homo sapiens OX=9606 GN=PPP1R16A PE=1 SV=1	Q96I34	PPP1R16A
P62136	PPP1CA	PP1A_HUMAN Serine/threonine-protein phosphatase PP1-alpha catalytic subunit OS=Homo sapiens OX=9606 GN=PPP1CA PE=1 SV=1		PPP1CA	P62136
Q13356	PPIL2	PPIL2_HUMAN RING-type E3 ubiquitin-protein ligase PPIL2 OS=Homo sapiens OX=9606 GN=PPIL2 PE=1 SV=1			Q13356
Q5R3F8	ELFN2	PPR29_HUMAN Protein phosphatase 1 regulatory subunit 29 OS=Homo sapiens OX=9606 GN=ELFN2 PE=1 SV=1			Q5R3F8
O60925	PFDN1	PFD1_HUMAN Prefoldin subunit 1 OS=Homo sapiens OX=9606 GN=PFDN1 PE=1 SV=2		PFDN1
Q86WC6	PPP1R27	PPR27_HUMAN Protein phosphatase 1 regulatory subunit 27 OS=Homo sapiens OX=9606 GN=PPP1R27 PE=1 SV=1		PPP1R27
Q13635	PTCH1	PTC1_HUMAN Protein patched homolog 1 OS=Homo sapiens OX=9606 GN=PTCH1 PE=1 SV=2	Q13635		Q13635
Q96NR3	PTCHD1	PTHD1_HUMAN Patched domain-containing protein 1 OS=Homo sapiens OX=9606 GN=PTCHD1 PE=2 SV=2	Q96NR3		Q96NR3
Q8IYB4	PEX5L	PEX5R_HUMAN PEX5-related protein OS=Homo sapiens OX=9606 GN=PEX5L PE=1 SV=2	Q8IYB4
Q9H939	PSTPIP2	PPIP2_HUMAN Proline-serine-threonine phosphatase-interacting protein 2 OS=Homo sapiens OX=9606 GN=PSTPIP2 PE=1 SV=4	Q9H939	PSTPIP2
P35813	PPM1A	PPM1A_HUMAN Protein phosphatase 1A OS=Homo sapiens OX=9606 GN=PPM1A PE=1 SV=1		PPM1A
P49593	PPM1F	PPM1F_HUMAN Protein phosphatase 1F OS=Homo sapiens OX=9606 GN=PPM1F PE=1 SV=3		PPM1F
Q5SGD2	PPM1L	PPM1L_HUMAN Protein phosphatase 1L OS=Homo sapiens OX=9606 GN=PPM1L PE=1 SV=1			Q5SGD2
Q9BXM0	PRX	PRAX_HUMAN Periaxin OS=Homo sapiens OX=9606 GN=PRX PE=1 SV=2	Q9BXM0	PRX
O43663	PRC1	PRC1_HUMAN Protein regulator of cytokinesis 1 OS=Homo sapiens OX=9606 GN=PRC1 PE=1 SV=2		PRC1	O43663
P48634	PRRC2A	PRC2A_HUMAN Protein PRRC2A OS=Homo sapiens OX=9606 GN=PRRC2A PE=1 SV=3		PRRC2A
Q9Y520	PRRC2C	PRC2C_HUMAN Protein PRRC2C OS=Homo sapiens OX=9606 GN=PRRC2C PE=1 SV=4			Q9Y520
P30041	PRDX6	PRDX6_HUMAN Peroxiredoxin-6 OS=Homo sapiens OX=9606 GN=PRDX6 PE=1 SV=3		PRDX6
P49810	PSEN2	PSN2_HUMAN Presenilin-2 OS=Homo sapiens OX=9606 GN=PSEN2 PE=1 SV=1	P49810		P49810
Q6ZW05	PTCHD4	PTHD4_HUMAN Patched domain-containing protein 4 OS=Homo sapiens OX=9606 GN=PTCHD4 PE=2 SV=3		PTCHD4	Q6ZW05
Q14761	PTPRCAP	PTCA_HUMAN Protein tyrosine phosphatase receptor type C-associated protein OS=Homo sapiens OX=9606 GN=PTPRCAP PE=1 SV=1			Q14761
Q03431	PTH1R	PTH1R_HUMAN Parathyroid hormone/parathyroid hormone-related peptide receptor OS=Homo sapiens OX=9606 GN=PTH1R PE=1 SV=1	Q03431		Q03431
Q8NI37	PPTC7	PPTC7_HUMAN Protein phosphatase PTC7 homolog OS=Homo sapiens OX=9606 GN=PPTC7 PE=2 SV=1		PPTC7
Q9NYI0	PSD3	PSD3_HUMAN PH and SEC7 domain-containing protein 3 OS=Homo sapiens OX=9606 GN=PSD3 PE=1 SV=2	Q9NYI0		Q9NYI0
O00233	PSMD9	PSMD9_HUMAN 26S proteasome non-ATPase regulatory subunit 9 OS=Homo sapiens OX=9606 GN=PSMD9 PE=1 SV=3		PSMD9
Q13153	PAK1	PAK1_HUMAN Serine/threonine-protein kinase PAK 1 OS=Homo sapiens OX=9606 GN=PAK1 PE=1 SV=2	Q13153	PAK1
O00254	F2RL2	PAR3_HUMAN Proteinase-activated receptor 3 OS=Homo sapiens OX=9606 GN=F2RL2 PE=1 SV=1	O00254		O00254
Q9NPB6	PARD6A	PAR6A_HUMAN Partitioning defective 6 homolog alpha OS=Homo sapiens OX=9606 GN=PARD6A PE=1 SV=1	Q9NPB6	PARD6A
Q9P2E7	PCDH10	PCD10_HUMAN Protocadherin-10 OS=Homo sapiens OX=9606 GN=PCDH10 PE=2 SV=2	Q9P2E7		Q9P2E7
Q9Y5E7	PCDHB2	PCDB2_HUMAN Protocadherin beta-2 OS=Homo sapiens OX=9606 GN=PCDHB2 PE=1 SV=1	Q9Y5E7		Q9Y5E7
Q9Y5E4	PCDHB5	PCDB5_HUMAN Protocadherin beta-5 OS=Homo sapiens OX=9606 GN=PCDHB5 PE=2 SV=1	Q9Y5E4	PCDHB5	Q9Y5E4
Q96JQ0	DCHS1	PCD16_HUMAN Protocadherin-16 OS=Homo sapiens OX=9606 GN=DCHS1 PE=1 SV=1	Q96JQ0	DCHS1	Q96JQ0
Q9Y5F9	PCDHGB6	PCDGI_HUMAN Protocadherin gamma-B6 OS=Homo sapiens OX=9606 GN=PCDHGB6 PE=2 SV=1	Q9Y5F9	PCDHGB6	Q9Y5F9
Q9UN70	PCDHGC3	PCDGK_HUMAN Protocadherin gamma-C3 OS=Homo sapiens OX=9606 GN=PCDHGC3 PE=1 SV=1	Q9UN70	PCDHGC3	Q9UN70
Q6V1P9	DCHS2	PCD23_HUMAN Protocadherin-23 OS=Homo sapiens OX=9606 GN=DCHS2 PE=2 SV=1		DCHS2	Q6V1P9
Q9NRJ7	PCDHB16	PCDBG_HUMAN Protocadherin beta-16 OS=Homo sapiens OX=9606 GN=PCDHB16 PE=1 SV=3		PCDHB16	Q9NRJ7
Q9Y5H9	PCDHA2	PCDA2_HUMAN Protocadherin alpha-2 OS=Homo sapiens OX=9606 GN=PCDHA2 PE=1 SV=1	Q9Y5H9		Q9Y5H9
Q9Y5H8	PCDHA3	PCDA3_HUMAN Protocadherin alpha-3 OS=Homo sapiens OX=9606 GN=PCDHA3 PE=2 SV=1	Q9Y5H8		Q9Y5H8
Q9UN74	PCDHA4	PCDA4_HUMAN Protocadherin alpha-4 OS=Homo sapiens OX=9606 GN=PCDHA4 PE=1 SV=1	Q9UN74	PCDHA4	Q9UN74
Q9Y5H7	PCDHA5	PCDA5_HUMAN Protocadherin alpha-5 OS=Homo sapiens OX=9606 GN=PCDHA5 PE=2 SV=1	Q9Y5H7	PCDHA5	Q9Y5H7
Q8TC44	POC1B	POC1B_HUMAN POC1 centriolar protein homolog B OS=Homo sapiens OX=9606 GN=POC1B PE=1 SV=1	Q8TC44
Q9NP85	NPHS2	PODO_HUMAN Podocin OS=Homo sapiens OX=9606 GN=NPHS2 PE=1 SV=1	Q9NP85
P42785	PRCP	PCP_HUMAN Lysosomal Pro-X carboxypeptidase OS=Homo sapiens OX=9606 GN=PRCP PE=1 SV=1			P42785
Q8NBP7	PCSK9	PCSK9_HUMAN Proprotein convertase subtilisin/kexin type 9 OS=Homo sapiens OX=9606 GN=PCSK9 PE=1 SV=3	Q8NBP7		Q8NBP7
Q9BQ51	PDCD1LG2	PD1L2_HUMAN Programmed cell death 1 ligand 2 OS=Homo sapiens OX=9606 GN=PDCD1LG2 PE=1 SV=2	Q9BQ51		Q9BQ51
Q9BUL8	PDCD10	PDC10_HUMAN Programmed cell death protein 10 OS=Homo sapiens OX=9606 GN=PDCD10 PE=1 SV=1	Q9BUL8		Q9BUL8
Q8N8D1	PDCD7	PDCD7_HUMAN Programmed cell death protein 7 OS=Homo sapiens OX=9606 GN=PDCD7 PE=1 SV=1		PDCD7
P16499	PDE6A	PDE6A_HUMAN Rod cGMP-specific 3',5'-cyclic phosphodiesterase subunit alpha OS=Homo sapiens OX=9606 GN=PDE6A PE=1 SV=4	P16499
P07237	P4HB	PDIA1_HUMAN Protein disulfide-isomerase OS=Homo sapiens OX=9606 GN=P4HB PE=1 SV=3	P07237		P07237
Q15391	P2RY14	P2Y14_HUMAN P2Y purinoceptor 14 OS=Homo sapiens OX=9606 GN=P2RY14 PE=2 SV=1	Q15391		Q15391
O00750	PIK3C2B	P3C2B_HUMAN Phosphatidylinositol 4-phosphate 3-kinase C2 domain-containing subunit beta OS=Homo sapiens OX=9606 GN=PIK3C2B PE=1 SV=2	O00750		O00750
Q8IVL6	P3H3	P3H3_HUMAN Prolyl 3-hydroxylase 3 OS=Homo sapiens OX=9606 GN=P3H3 PE=1 SV=1		P3H3
Q9UP65	PLA2G4C	PA24C_HUMAN Cytosolic phospholipase A2 gamma OS=Homo sapiens OX=9606 GN=PLA2G4C PE=1 SV=2	Q9UP65
Q8IZE3	SCYL3	PACE1_HUMAN Protein-associating with the carboxyl-terminal domain of ezrin OS=Homo sapiens OX=9606 GN=SCYL3 PE=1 SV=3	Q8IZE3
P11940	PABPC1	PABP1_HUMAN Polyadenylate-binding protein 1 OS=Homo sapiens OX=9606 GN=PABPC1 PE=1 SV=2	P11940
A6NDB9	PALM3	PALM3_HUMAN Paralemmin-3 OS=Homo sapiens OX=9606 GN=PALM3 PE=1 SV=2	A6NDB9	PALM3	A6NDB9
O75781	PALM	PALM_HUMAN Paralemmin-1 OS=Homo sapiens OX=9606 GN=PALM PE=1 SV=2	O75781	PALM
Q9NQU5	PAK6	PAK6_HUMAN Serine/threonine-protein kinase PAK 6 OS=Homo sapiens OX=9606 GN=PAK6 PE=1 SV=1		PAK6
Q8TEW8	PARD3B	PAR3L_HUMAN Partitioning defective 3 homolog B OS=Homo sapiens OX=9606 GN=PARD3B PE=1 SV=2	Q8TEW8	PARD3B
Q96IZ0	PAWR	PAWR_HUMAN PRKC apoptosis WT1 regulator protein OS=Homo sapiens OX=9606 GN=PAWR PE=1 SV=1		PAWR	Q96IZ0
Q8TEM1	NUP210	PO210_HUMAN Nuclear pore membrane glycoprotein 210 OS=Homo sapiens OX=9606 GN=NUP210 PE=1 SV=3			Q8TEM1
Q9BZA7	PCDH11X	PC11X_HUMAN Protocadherin-11 X-linked OS=Homo sapiens OX=9606 GN=PCDH11X PE=2 SV=1	Q9BZA7		Q9BZA7
O15259	NPHP1	NPHP1_HUMAN Nephrocystin-1 OS=Homo sapiens OX=9606 GN=NPHP1 PE=1 SV=1	O15259
Q9ULB1	NRXN1	NRX1A_HUMAN Neurexin-1 OS=Homo sapiens OX=9606 GN=NRXN1 PE=2 SV=1	Q9ULB1	NRXN1	Q9ULB1
P04629	NTRK1	NTRK1_HUMAN High affinity nerve growth factor receptor OS=Homo sapiens OX=9606 GN=NTRK1 PE=1 SV=4	P04629		P04629
Q9UBF8	PI4KB	PI4KB_HUMAN Phosphatidylinositol 4-kinase beta OS=Homo sapiens OX=9606 GN=PI4KB PE=1 SV=1	Q9UBF8
Q7Z3B4	NUP54	NUP54_HUMAN Nucleoporin p54 OS=Homo sapiens OX=9606 GN=NUP54 PE=1 SV=2	Q7Z3B4
Q9BVL2	NUP58	NUP58_HUMAN Nucleoporin p58/p45 OS=Homo sapiens OX=9606 GN=NUP58 PE=1 SV=1	Q9BVL2
Q9UKX7	NUP50	NUP50_HUMAN Nuclear pore complex protein Nup50 OS=Homo sapiens OX=9606 GN=NUP50 PE=1 SV=2	Q9UKX7
Q8N1F7	NUP93	NUP93_HUMAN Nuclear pore complex protein Nup93 OS=Homo sapiens OX=9606 GN=NUP93 PE=1 SV=2	Q8N1F7
Q13492	PICALM	PICAL_HUMAN Phosphatidylinositol-binding clathrin assembly protein OS=Homo sapiens OX=9606 GN=PICALM PE=1 SV=2	Q13492
Q92508	PIEZO1	PIEZ1_HUMAN Piezo-type mechanosensitive ion channel component 1 OS=Homo sapiens OX=9606 GN=PIEZO1 PE=1 SV=4	Q92508		Q92508
Q9H5I5	PIEZO2	PIEZ2_HUMAN Piezo-type mechanosensitive ion channel component 2 OS=Homo sapiens OX=9606 GN=PIEZO2 PE=1 SV=2		PIEZO2	Q9H5I5
Q92521	PIGB	PIGB_HUMAN GPI mannosyltransferase 3 OS=Homo sapiens OX=9606 GN=PIGB PE=1 SV=1		PIGB
Q96CW9	NTNG2	NTNG2_HUMAN Netrin-G2 OS=Homo sapiens OX=9606 GN=NTNG2 PE=1 SV=2	Q96CW9	NTNG2	Q96CW9
Q9GZY6	LAT2	NTAL_HUMAN Linker for activation of T-cells family member 2 OS=Homo sapiens OX=9606 GN=LAT2 PE=1 SV=1	Q9GZY6	LAT2	Q9GZY6
Q8WV24	PHLDA1	PHLA1_HUMAN Pleckstrin homology-like domain family A member 1 OS=Homo sapiens OX=9606 GN=PHLDA1 PE=1 SV=4			Q8WV24
Q14980	NUMA1	NUMA1_HUMAN Nuclear mitotic apparatus protein 1 OS=Homo sapiens OX=9606 GN=NUMA1 PE=1 SV=2	Q14980
Q5UE93	PIK3R6	PI3R6_HUMAN Phosphoinositide 3-kinase regulatory subunit 6 OS=Homo sapiens OX=9606 GN=PIK3R6 PE=1 SV=1	Q5UE93	PIK3R6
P78356	PIP4K2B	PI42B_HUMAN Phosphatidylinositol 5-phosphate 4-kinase type-2 beta OS=Homo sapiens OX=9606 GN=PIP4K2B PE=1 SV=1	P78356		P78356
P42356	PI4KA	PI4KA_HUMAN Phosphatidylinositol 4-kinase alpha OS=Homo sapiens OX=9606 GN=PI4KA PE=1 SV=4	P42356	PI4KA	P42356
Q99755	PIP5K1A	PI51A_HUMAN Phosphatidylinositol 4-phosphate 5-kinase type-1 alpha OS=Homo sapiens OX=9606 GN=PIP5K1A PE=1 SV=1	Q99755	PIP5K1A	Q99755
P35579	MYH9	MYH9_HUMAN Myosin-9 OS=Homo sapiens OX=9606 GN=MYH9 PE=1 SV=4		MYH9	P35579
Q9Y3Q0	NAALAD2	NALD2_HUMAN N-acetylated-alpha-linked acidic dipeptidase 2 OS=Homo sapiens OX=9606 GN=NAALAD2 PE=1 SV=1	Q9Y3Q0
P52961	ART1	NAR1_HUMAN GPI-linked NAD(P)(+)--arginine ADP-ribosyltransferase 1 OS=Homo sapiens OX=9606 GN=ART1 PE=2 SV=2	P52961		P52961
Q969V3	NCLN	NCLN_HUMAN Nicalin OS=Homo sapiens OX=9606 GN=NCLN PE=1 SV=2			Q969V3
Q9UBB6	NCDN	NCDN_HUMAN Neurochondrin OS=Homo sapiens OX=9606 GN=NCDN PE=1 SV=1	Q9UBB6
O14745	SLC9A3R1	NHRF1_HUMAN Na(+)/H(+) exchange regulatory cofactor NHE-RF1 OS=Homo sapiens OX=9606 GN=SLC9A3R1 PE=1 SV=4	O14745	SLC9A3R1	O14745
Q13224	GRIN2B	NMDE2_HUMAN Glutamate receptor ionotropic, NMDA 2B OS=Homo sapiens OX=9606 GN=GRIN2B PE=1 SV=3	Q13224		Q13224
Q96E22	NUS1	NGBR_HUMAN Dehydrodolichyl diphosphate synthase complex subunit NUS1 OS=Homo sapiens OX=9606 GN=NUS1 PE=1 SV=1		NUS1
Q13469	NFATC2	NFAC2_HUMAN Nuclear factor of activated T-cells, cytoplasmic 2 OS=Homo sapiens OX=9606 GN=NFATC2 PE=1 SV=2			Q13469
Q15599	SLC9A3R2	NHRF2_HUMAN Na(+)/H(+) exchange regulatory cofactor NHE-RF2 OS=Homo sapiens OX=9606 GN=SLC9A3R2 PE=1 SV=2	Q15599	SLC9A3R2	Q15599
Q9UJF2	RASAL2	NGAP_HUMAN Ras GTPase-activating protein nGAP OS=Homo sapiens OX=9606 GN=RASAL2 PE=1 SV=2		RASAL2	Q9UJF2
P21359	NF1	NF1_HUMAN Neurofibromin OS=Homo sapiens OX=9606 GN=NF1 PE=1 SV=2			P21359
Q9UQ49	NEU3	NEUR3_HUMAN Sialidase-3 OS=Homo sapiens OX=9606 GN=NEU3 PE=1 SV=1	Q9UQ49
O76050	NEURL1	NEUL1_HUMAN E3 ubiquitin-protein ligase NEURL1 OS=Homo sapiens OX=9606 GN=NEURL1 PE=2 SV=1	O76050
Q8TCU5	GRIN3A	NMD3A_HUMAN Glutamate receptor ionotropic, NMDA 3A OS=Homo sapiens OX=9606 GN=GRIN3A PE=1 SV=2	Q8TCU5		Q8TCU5
Q8N8D7	NKAIN3	NKAI3_HUMAN Sodium/potassium-transporting ATPase subunit beta-1-interacting protein 3 OS=Homo sapiens OX=9606 GN=NKAIN3 PE=2 SV=1	Q8N8D7		Q8N8D7
Q12879	GRIN2A	NMDE1_HUMAN Glutamate receptor ionotropic, NMDA 2A OS=Homo sapiens OX=9606 GN=GRIN2A PE=1 SV=1	Q12879		Q12879
P30989	NTSR1	NTR1_HUMAN Neurotensin receptor type 1 OS=Homo sapiens OX=9606 GN=NTSR1 PE=1 SV=2	P30989	NTSR1	P30989
P78562	PHEX	PHEX_HUMAN Phosphate-regulating neutral endopeptidase PHEX OS=Homo sapiens OX=9606 GN=PHEX PE=1 SV=1	P78562		P78562
P80303	NUCB2	NUCB2_HUMAN Nucleobindin-2 OS=Homo sapiens OX=9606 GN=NUCB2 PE=1 SV=3	P80303		P80303
P53384	NUBP1	NUBP1_HUMAN Cytosolic Fe-S cluster assembly factor NUBP1 OS=Homo sapiens OX=9606 GN=NUBP1 PE=1 SV=2	P53384		P53384
Q8IVD9	NUDCD3	NUDC3_HUMAN NudC domain-containing protein 3 OS=Homo sapiens OX=9606 GN=NUDCD3 PE=1 SV=3		NUDCD3
Q9BW91	NUDT9	NUDT9_HUMAN ADP-ribose pyrophosphatase, mitochondrial OS=Homo sapiens OX=9606 GN=NUDT9 PE=1 SV=1		NUDT9
Q02297	NRG1	NRG1_HUMAN Pro-neuregulin-1, membrane-bound isoform OS=Homo sapiens OX=9606 GN=NRG1 PE=1 SV=3	Q02297		Q02297
O14511	NRG2	NRG2_HUMAN Pro-neuregulin-2, membrane-bound isoform OS=Homo sapiens OX=9606 GN=NRG2 PE=1 SV=1	O14511		O14511
O60346	PHLPP1	PHLP1_HUMAN PH domain leucine-rich repeat-containing protein phosphatase 1 OS=Homo sapiens OX=9606 GN=PHLPP1 PE=1 SV=3	O60346
Q6ZVD8	PHLPP2	PHLP2_HUMAN PH domain leucine-rich repeat-containing protein phosphatase 2 OS=Homo sapiens OX=9606 GN=PHLPP2 PE=1 SV=3	Q6ZVD8
P49757	NUMB	NUMB_HUMAN Protein numb homolog OS=Homo sapiens OX=9606 GN=NUMB PE=1 SV=2	P49757	NUMB	P49757
P20941	PDC	PHOS_HUMAN Phosducin OS=Homo sapiens OX=9606 GN=PDC PE=1 SV=1	P20941
O60361	NME2P1	NDK8_HUMAN Putative nucleoside diphosphate kinase OS=Homo sapiens OX=9606 GN=NME2P1 PE=5 SV=1			O60361
P21452	TACR2	NK2R_HUMAN Substance-K receptor OS=Homo sapiens OX=9606 GN=TACR2 PE=1 SV=3	P21452	TACR2	P21452
Q07444	KLRC3	NKG2E_HUMAN NKG2-E type II integral membrane protein OS=Homo sapiens OX=9606 GN=KLRC3 PE=2 SV=3			Q07444
P51957	NEK4	NEK4_HUMAN Serine/threonine-protein kinase Nek4 OS=Homo sapiens OX=9606 GN=NEK4 PE=1 SV=2	P51957
Q7Z3B1	NEGR1	NEGR1_HUMAN Neuronal growth regulator 1 OS=Homo sapiens OX=9606 GN=NEGR1 PE=1 SV=3	Q7Z3B1		Q7Z3B1
Q9BYT8	NLN	NEUL_HUMAN Neurolysin, mitochondrial OS=Homo sapiens OX=9606 GN=NLN PE=1 SV=1			Q9BYT8
O43920	NDUFS5	NDUS5_HUMAN NADH dehydrogenase [ubiquinone] iron-sulfur protein 5 OS=Homo sapiens OX=9606 GN=NDUFS5 PE=1 SV=3	O43920
Q92859	NEO1	NEO1_HUMAN Neogenin OS=Homo sapiens OX=9606 GN=NEO1 PE=1 SV=2	Q92859	NEO1	Q92859
O96000	NDUFB10	NDUBA_HUMAN NADH dehydrogenase [ubiquinone] 1 beta subcomplex subunit 10 OS=Homo sapiens OX=9606 GN=NDUFB10 PE=1 SV=3	O96000
Q9NVZ3	NECAP2	NECP2_HUMAN Adaptin ear-binding coat-associated protein 2 OS=Homo sapiens OX=9606 GN=NECAP2 PE=1 SV=1	Q9NVZ3		Q9NVZ3
Q15223	NECTIN1	NECT1_HUMAN Nectin-1 OS=Homo sapiens OX=9606 GN=NECTIN1 PE=1 SV=3	Q15223		Q15223
O14524	NEMP1	NEMP1_HUMAN Nuclear envelope integral membrane protein 1 OS=Homo sapiens OX=9606 GN=NEMP1 PE=1 SV=2			O14524
Q8N8Q9	NIPA2	NIPA2_HUMAN Magnesium transporter NIPA2 OS=Homo sapiens OX=9606 GN=NIPA2 PE=2 SV=1	Q8N8Q9
Q8WWG1	NRG4	NRG4_HUMAN Pro-neuregulin-4, membrane-bound isoform OS=Homo sapiens OX=9606 GN=NRG4 PE=1 SV=1	Q8WWG1		Q8WWG1
Q9Y5Y2	NUBP2	NUBP2_HUMAN Cytosolic Fe-S cluster assembly factor NUBP2 OS=Homo sapiens OX=9606 GN=NUBP2 PE=1 SV=1	Q9Y5Y2
Q16288	NTRK3	NTRK3_HUMAN NT-3 growth factor receptor OS=Homo sapiens OX=9606 GN=NTRK3 PE=1 SV=2			Q16288
Q02818	NUCB1	NUCB1_HUMAN Nucleobindin-1 OS=Homo sapiens OX=9606 GN=NUCB1 PE=1 SV=4	Q02818
Q8NDX1	PSD4	PSD4_HUMAN PH and SEC7 domain-containing protein 4 OS=Homo sapiens OX=9606 GN=PSD4 PE=1 SV=2	Q8NDX1		Q8NDX1
P11464	PSG1	PSG1_HUMAN Pregnancy-specific beta-1-glycoprotein 1 OS=Homo sapiens OX=9606 GN=PSG1 PE=1 SV=1	P11464
Q9Y6C5	PTCH2	PTC2_HUMAN Protein patched homolog 2 OS=Homo sapiens OX=9606 GN=PTCH2 PE=1 SV=2			Q9Y6C5
O00391	QSOX1	QSOX1_HUMAN Sulfhydryl oxidase 1 OS=Homo sapiens OX=9606 GN=QSOX1 PE=1 SV=3			O00391
P20339	RAB5A	RAB5A_HUMAN Ras-related protein Rab-5A OS=Homo sapiens OX=9606 GN=RAB5A PE=1 SV=2	P20339		P20339
P61020	RAB5B	RAB5B_HUMAN Ras-related protein Rab-5B OS=Homo sapiens OX=9606 GN=RAB5B PE=1 SV=1	P61020		P61020
P31930	UQCRC1	QCR1_HUMAN Cytochrome b-c1 complex subunit 1, mitochondrial OS=Homo sapiens OX=9606 GN=UQCRC1 PE=1 SV=3	P31930
P07919	UQCRH	QCR6_HUMAN Cytochrome b-c1 complex subunit 6, mitochondrial OS=Homo sapiens OX=9606 GN=UQCRH PE=1 SV=2	P07919
P31939	ATIC	PUR9_HUMAN Bifunctional purine biosynthesis protein PURH OS=Homo sapiens OX=9606 GN=ATIC PE=1 SV=3		ATIC
P27708	CAD	PYR1_HUMAN CAD protein OS=Homo sapiens OX=9606 GN=CAD PE=1 SV=3			P27708
Q9UJV8	PURG	PURG_HUMAN Purine-rich element-binding protein gamma OS=Homo sapiens OX=9606 GN=PURG PE=2 SV=1		PURG
P15151	PVR	PVR_HUMAN Poliovirus receptor OS=Homo sapiens OX=9606 GN=PVR PE=1 SV=2	P15151	PVR	P15151
O60906	SMPD2	NSMA_HUMAN Sphingomyelin phosphodiesterase 2 OS=Homo sapiens OX=9606 GN=SMPD2 PE=1 SV=2		SMPD2
O75694	NUP155	NU155_HUMAN Nuclear pore complex protein Nup155 OS=Homo sapiens OX=9606 GN=NUP155 PE=1 SV=1	O75694
O95665	NTSR2	NTR2_HUMAN Neurotensin receptor type 2 OS=Homo sapiens OX=9606 GN=NTSR2 PE=1 SV=2	O95665		O95665
Q86SQ0	PHLDB2	PHLB2_HUMAN Pleckstrin homology-like domain family B member 2 OS=Homo sapiens OX=9606 GN=PHLDB2 PE=1 SV=2	Q86SQ0	PHLDB2	Q86SQ0
Q6NYC8	PPP1R18	PPR18_HUMAN Phostensin OS=Homo sapiens OX=9606 GN=PPP1R18 PE=1 SV=1		PPP1R18
O43653	PSCA	PSCA_HUMAN Prostate stem cell antigen OS=Homo sapiens OX=9606 GN=PSCA PE=1 SV=2	O43653	PSCA	O43653
P25105	PTAFR	PTAFR_HUMAN Platelet-activating factor receptor OS=Homo sapiens OX=9606 GN=PTAFR PE=1 SV=1	P25105	PTAFR	P25105
Q96BW5	PTER	PTER_HUMAN Phosphotriesterase-related protein OS=Homo sapiens OX=9606 GN=PTER PE=1 SV=1			Q96BW5
Q6ISU1	PTCRA	PTCRA_HUMAN Pre T-cell antigen receptor alpha OS=Homo sapiens OX=9606 GN=PTCRA PE=1 SV=1			Q6ISU1
Q9BRQ0	PYGO2	PYGO2_HUMAN Pygopus homolog 2 OS=Homo sapiens OX=9606 GN=PYGO2 PE=1 SV=2		PYGO2
P22695	UQCRC2	QCR2_HUMAN Cytochrome b-c1 complex subunit 2, mitochondrial OS=Homo sapiens OX=9606 GN=UQCRC2 PE=1 SV=3	P22695		P22695
Q9BQI7	PSD2	PSD2_HUMAN PH and SEC7 domain-containing protein 2 OS=Homo sapiens OX=9606 GN=PSD2 PE=2 SV=3	Q9BQI7	PSD2
P26599	PTBP1	PTBP1_HUMAN Polypyrimidine tract-binding protein 1 OS=Homo sapiens OX=9606 GN=PTBP1 PE=1 SV=1			P26599
P06737	PYGL	PYGL_HUMAN Glycogen phosphorylase, liver form OS=Homo sapiens OX=9606 GN=PYGL PE=1 SV=4		PYGL	P06737
A0A0B4J263	TRAV39	TVA39_HUMAN T cell receptor alpha variable 39 OS=Homo sapiens OX=9606 GN=TRAV39 PE=3 SV=1	A0A0B4J263
Q92738	USP6NL	US6NL_HUMAN USP6 N-terminal-like protein OS=Homo sapiens OX=9606 GN=USP6NL PE=1 SV=3			Q92738
Q13336	SLC14A1	UT1_HUMAN Urea transporter 1 OS=Homo sapiens OX=9606 GN=SLC14A1 PE=1 SV=2	Q13336	SLC14A1	Q13336
O75691	UTP20	UTP20_HUMAN Small subunit processome component 20 homolog OS=Homo sapiens OX=9606 GN=UTP20 PE=1 SV=3		UTP20
Q9ULK5	VANGL2	VANG2_HUMAN Vang-like protein 2 OS=Homo sapiens OX=9606 GN=VANGL2 PE=1 SV=2	Q9ULK5
P51809	VAMP7	VAMP7_HUMAN Vesicle-associated membrane protein 7 OS=Homo sapiens OX=9606 GN=VAMP7 PE=1 SV=3	P51809		P51809
P15313	ATP6V1B1	VATB1_HUMAN V-type proton ATPase subunit B, kidney isoform OS=Homo sapiens OX=9606 GN=ATP6V1B1 PE=1 SV=3	P15313
P19320	VCAM1	VCAM1_HUMAN Vascular cell adhesion protein 1 OS=Homo sapiens OX=9606 GN=VCAM1 PE=1 SV=1	P19320	VCAM1	P19320
P27449	ATP6V0C	VATL_HUMAN V-type proton ATPase 16 kDa proteolipid subunit OS=Homo sapiens OX=9606 GN=ATP6V0C PE=1 SV=1			P27449
Q9H9H4	VPS37B	VP37B_HUMAN Vacuolar protein sorting-associated protein 37B OS=Homo sapiens OX=9606 GN=VPS37B PE=1 SV=1	Q9H9H4		Q9H9H4
Q9UBQ0	VPS29	VPS29_HUMAN Vacuolar protein sorting-associated protein 29 OS=Homo sapiens OX=9606 GN=VPS29 PE=1 SV=1	Q9UBQ0
O75351	VPS4B	VPS4B_HUMAN Vacuolar protein sorting-associated protein 4B OS=Homo sapiens OX=9606 GN=VPS4B PE=1 SV=2	O75351
Q86VN1	VPS36	VPS36_HUMAN Vacuolar protein-sorting-associated protein 36 OS=Homo sapiens OX=9606 GN=VPS36 PE=1 SV=1		VPS36
Q9NRW7	VPS45	VPS45_HUMAN Vacuolar protein sorting-associated protein 45 OS=Homo sapiens OX=9606 GN=VPS45 PE=1 SV=1	Q9NRW7
Q5VIR6	VPS53	VPS53_HUMAN Vacuolar protein sorting-associated protein 53 homolog OS=Homo sapiens OX=9606 GN=VPS53 PE=1 SV=1	Q5VIR6
Q9Y279	VSIG4	VSIG4_HUMAN V-set and immunoglobulin domain-containing protein 4 OS=Homo sapiens OX=9606 GN=VSIG4 PE=1 SV=1		VSIG4
C4AMC7	WASH3P	WASH3_HUMAN Putative WAS protein family homolog 3 OS=Homo sapiens OX=9606 GN=WASH3P PE=1 SV=2	C4AMC7
Q8IWB7	WDFY1	WDFY1_HUMAN WD repeat and FYVE domain-containing protein 1 OS=Homo sapiens OX=9606 GN=WDFY1 PE=1 SV=1			Q8IWB7
Q9GZL7	WDR12	WDR12_HUMAN Ribosome biogenesis protein WDR12 OS=Homo sapiens OX=9606 GN=WDR12 PE=1 SV=2		WDR12
Q9H1Z4	WDR13	WDR13_HUMAN WD repeat-containing protein 13 OS=Homo sapiens OX=9606 GN=WDR13 PE=1 SV=2		WDR13	Q9H1Z4
O75083	WDR1	WDR1_HUMAN WD repeat-containing protein 1 OS=Homo sapiens OX=9606 GN=WDR1 PE=1 SV=4	O75083	WDR1
Q562E7	WDR81	WDR81_HUMAN WD repeat-containing protein 81 OS=Homo sapiens OX=9606 GN=WDR81 PE=1 SV=2	Q562E7
A4D1P6	WDR91	WDR91_HUMAN WD repeat-containing protein 91 OS=Homo sapiens OX=9606 GN=WDR91 PE=1 SV=2	A4D1P6
Q9P202	WHRN	WHRN_HUMAN Whirlin OS=Homo sapiens OX=9606 GN=WHRN PE=1 SV=4	Q9P202
Q5MNZ9	WIPI1	WIPI1_HUMAN WD repeat domain phosphoinositide-interacting protein 1 OS=Homo sapiens OX=9606 GN=WIPI1 PE=1 SV=3	Q5MNZ9
Q9Y4P8	WIPI2	WIPI2_HUMAN WD repeat domain phosphoinositide-interacting protein 2 OS=Homo sapiens OX=9606 GN=WIPI2 PE=1 SV=1	Q9Y4P8
Q5T9L3	WLS	WLS_HUMAN Protein wntless homolog OS=Homo sapiens OX=9606 GN=WLS PE=1 SV=2	Q5T9L3		Q5T9L3
O96014	WNT11	WNT11_HUMAN Protein Wnt-11 OS=Homo sapiens OX=9606 GN=WNT11 PE=1 SV=2			O96014
P04628	WNT1	WNT1_HUMAN Proto-oncogene Wnt-1 OS=Homo sapiens OX=9606 GN=WNT1 PE=1 SV=1	P04628
Q9H1J7	WNT5B	WNT5B_HUMAN Protein Wnt-5b OS=Homo sapiens OX=9606 GN=WNT5B PE=2 SV=2	Q9H1J7		Q9H1J7
Q9BZM5	ULBP2	ULBP2_HUMAN UL16-binding protein 2 OS=Homo sapiens OX=9606 GN=ULBP2 PE=1 SV=1	Q9BZM5	ULBP2	Q9BZM5
Q86UX7	FERMT3	URP2_HUMAN Fermitin family homolog 3 OS=Homo sapiens OX=9606 GN=FERMT3 PE=1 SV=1	Q86UX7		Q86UX7
P00749	PLAU	UROK_HUMAN Urokinase-type plasminogen activator OS=Homo sapiens OX=9606 GN=PLAU PE=1 SV=2	P00749		P00749
Q7Z7D3	VTCN1	VTCN1_HUMAN V-set domain-containing T-cell activation inhibitor 1 OS=Homo sapiens OX=9606 GN=VTCN1 PE=1 SV=1	Q7Z7D3	VTCN1	Q7Z7D3
B2RUY7	VWC2L	VWC2L_HUMAN von Willebrand factor C domain-containing protein 2-like OS=Homo sapiens OX=9606 GN=VWC2L PE=1 SV=1	B2RUY7
P04275	VWF	VWF_HUMAN von Willebrand factor OS=Homo sapiens OX=9606 GN=VWF PE=1 SV=4			P04275
Q9Y6W5	WASF2	WASF2_HUMAN Wiskott-Aldrich syndrome protein family member 2 OS=Homo sapiens OX=9606 GN=WASF2 PE=1 SV=3	Q9Y6W5	WASF2
Q641Q2	WASHC2A	WAC2A_HUMAN WASH complex subunit 2A OS=Homo sapiens OX=9606 GN=WASHC2A PE=1 SV=3	Q641Q2		Q641Q2
Q9Y4E1	WASHC2C	WAC2C_HUMAN WASH complex subunit 2C OS=Homo sapiens OX=9606 GN=WASHC2C PE=1 SV=4	Q9Y4E1
O00401	WASL	WASL_HUMAN Neural Wiskott-Aldrich syndrome protein OS=Homo sapiens OX=9606 GN=WASL PE=1 SV=2			O00401
P42768	WAS	WASP_HUMAN Wiskott-Aldrich syndrome protein OS=Homo sapiens OX=9606 GN=WAS PE=1 SV=4		WAS
Q9P2L0	WDR35	WDR35_HUMAN WD repeat-containing protein 35 OS=Homo sapiens OX=9606 GN=WDR35 PE=1 SV=3	Q9P2L0
Q7Z5U6	WDR53	WDR53_HUMAN WD repeat-containing protein 53 OS=Homo sapiens OX=9606 GN=WDR53 PE=2 SV=1		WDR53
Q9Y5W5	WIF1	WIF1_HUMAN Wnt inhibitory factor 1 OS=Homo sapiens OX=9606 GN=WIF1 PE=1 SV=3	Q9Y5W5
O43516	WIPF1	WIPF1_HUMAN WAS/WASL-interacting protein family member 1 OS=Homo sapiens OX=9606 GN=WIPF1 PE=1 SV=3	O43516	WIPF1
P09544	WNT2	WNT2_HUMAN Protein Wnt-2 OS=Homo sapiens OX=9606 GN=WNT2 PE=2 SV=1	P09544
O00755	WNT7A	WNT7A_HUMAN Protein Wnt-7a OS=Homo sapiens OX=9606 GN=WNT7A PE=1 SV=2	O00755
P56705	WNT4	WNT4_HUMAN Protein Wnt-4 OS=Homo sapiens OX=9606 GN=WNT4 PE=1 SV=4	P56705
A6NIX2	WTIP	WTIP_HUMAN Wilms tumor protein 1-interacting protein OS=Homo sapiens OX=9606 GN=WTIP PE=1 SV=3	A6NIX2
Q9H0M0	WWP1	WWP1_HUMAN NEDD4-like E3 ubiquitin-protein ligase WWP1 OS=Homo sapiens OX=9606 GN=WWP1 PE=1 SV=1	Q9H0M0	WWP1
Q9GZV5	WWTR1	WWTR1_HUMAN WW domain-containing transcription regulator protein 1 OS=Homo sapiens OX=9606 GN=WWTR1 PE=1 SV=1	Q9GZV5
P78423	CX3CL1	X3CL1_HUMAN Fractalkine OS=Homo sapiens OX=9606 GN=CX3CL1 PE=1 SV=1	P78423	CX3CL1	P78423
P17861	XBP1	XBP1_HUMAN X-box-binding protein 1 OS=Homo sapiens OX=9606 GN=XBP1 PE=1 SV=2	P17861
O75695	RP2	XRP2_HUMAN Protein XRP2 OS=Homo sapiens OX=9606 GN=RP2 PE=1 SV=4	O75695	RP2	O75695
P13010	XRCC5	XRCC5_HUMAN X-ray repair cross-complementing protein 5 OS=Homo sapiens OX=9606 GN=XRCC5 PE=1 SV=3			P13010
Q9Y548	YIPF1	YIPF1_HUMAN Protein YIPF1 OS=Homo sapiens OX=9606 GN=YIPF1 PE=1 SV=1		YIPF1
Q5GH77	XKR3	XKR3_HUMAN XK-related protein 3 OS=Homo sapiens OX=9606 GN=XKR3 PE=2 SV=1	Q5GH77		Q5GH77
P98170	XIAP	XIAP_HUMAN E3 ubiquitin-protein ligase XIAP OS=Homo sapiens OX=9606 GN=XIAP PE=1 SV=2		XIAP
Q8NFB2	TMEM185A	T185A_HUMAN Transmembrane protein 185A OS=Homo sapiens OX=9606 GN=TMEM185A PE=1 SV=2	Q8NFB2
Q9NYV8	TAS2R14	T2R14_HUMAN Taste receptor type 2 member 14 OS=Homo sapiens OX=9606 GN=TAS2R14 PE=1 SV=1	Q9NYV8		Q9NYV8
P20333	TNFRSF1B	TNR1B_HUMAN Tumor necrosis factor receptor superfamily member 1B OS=Homo sapiens OX=9606 GN=TNFRSF1B PE=1 SV=3	P20333		P20333
P08138	NGFR	TNR16_HUMAN Tumor necrosis factor receptor superfamily member 16 OS=Homo sapiens OX=9606 GN=NGFR PE=1 SV=1	P08138	NGFR	P08138
P0DKB5	TPBGL	TPBGL_HUMAN Trophoblast glycoprotein-like OS=Homo sapiens OX=9606 GN=TPBGL PE=3 SV=1			P0DKB5
Q12974	PTP4A2	TP4A2_HUMAN Protein tyrosine phosphatase type IVA 2 OS=Homo sapiens OX=9606 GN=PTP4A2 PE=1 SV=1	Q12974		Q12974
O75762	TRPA1	TRPA1_HUMAN Transient receptor potential cation channel subfamily A member 1 OS=Homo sapiens OX=9606 GN=TRPA1 PE=1 SV=3	O75762
Q9NRR2	TPSG1	TRYG1_HUMAN Tryptase gamma OS=Homo sapiens OX=9606 GN=TPSG1 PE=2 SV=3			Q9NRR2
Q99816	TSG101	TS101_HUMAN Tumor susceptibility gene 101 protein OS=Homo sapiens OX=9606 GN=TSG101 PE=1 SV=2	Q99816	TSG101	Q99816
Q7RTX1	TAS1R1	TS1R1_HUMAN Taste receptor type 1 member 1 OS=Homo sapiens OX=9606 GN=TAS1R1 PE=2 SV=1	Q7RTX1		Q7RTX1
Q8TE23	TAS1R2	TS1R2_HUMAN Taste receptor type 1 member 2 OS=Homo sapiens OX=9606 GN=TAS1R2 PE=3 SV=2	Q8TE23		Q8TE23
Q9UBN4	TRPC4	TRPC4_HUMAN Short transient receptor potential channel 4 OS=Homo sapiens OX=9606 GN=TRPC4 PE=1 SV=1	Q9UBN4
Q9BSL1	UBAC1	UBAC1_HUMAN Ubiquitin-associated domain-containing protein 1 OS=Homo sapiens OX=9606 GN=UBAC1 PE=1 SV=1		UBAC1
P35125	USP6	UBP6_HUMAN Ubiquitin carboxyl-terminal hydrolase 6 OS=Homo sapiens OX=9606 GN=USP6 PE=1 SV=2	P35125
A0A1B0GX95	TRBV7-4	TVB74_HUMAN T cell receptor beta variable 7-4 OS=Homo sapiens OX=9606 GN=TRBV7-4 PE=3 SV=1	A0A1B0GX95
A0A5B7	TRBV29-1	TVB29_HUMAN T cell receptor beta variable 29-1 OS=Homo sapiens OX=9606 GN=TRBV29-1 PE=3 SV=1	A0A5B7
A0A0B4J238	TRAV1-2	TVA12_HUMAN T cell receptor alpha variable 1-2 OS=Homo sapiens OX=9606 GN=TRAV1-2 PE=3 SV=1	A0A0B4J238
Q9Y2X8	UBE2D4	UB2D4_HUMAN Ubiquitin-conjugating enzyme E2 D4 OS=Homo sapiens OX=9606 GN=UBE2D4 PE=1 SV=1		UBE2D4
P50607	TUB	TUB_HUMAN Tubby protein homolog OS=Homo sapiens OX=9606 GN=TUB PE=1 SV=1	P50607
A0A075B6N4	TRBV25-1	TVBY1_HUMAN T cell receptor beta variable 25-1 OS=Homo sapiens OX=9606 GN=TRBV25-1 PE=3 SV=1	A0A075B6N4
A0A0B4J248	TRAV1-1	TVA11_HUMAN T cell receptor alpha variable 1-1 OS=Homo sapiens OX=9606 GN=TRAV1-1 PE=3 SV=1	A0A0B4J248
O95164	UBL3	UBL3_HUMAN Ubiquitin-like protein 3 OS=Homo sapiens OX=9606 GN=UBL3 PE=1 SV=1	O95164
Q8TB05	UBALD1	UBAD1_HUMAN UBA-like domain-containing protein 1 OS=Homo sapiens OX=9606 GN=UBALD1 PE=2 SV=1		UBALD1
A0A5A6	TRBV11-3	TVBK3_HUMAN T cell receptor beta variable 11-3 OS=Homo sapiens OX=9606 GN=TRBV11-3 PE=3 SV=1	A0A5A6
A0A087WV62	TRBV16	TVB16_HUMAN T cell receptor beta variable 16 OS=Homo sapiens OX=9606 GN=TRBV16 PE=3 SV=6	A0A087WV62
P51668	UBE2D1	UB2D1_HUMAN Ubiquitin-conjugating enzyme E2 D1 OS=Homo sapiens OX=9606 GN=UBE2D1 PE=1 SV=1		UBE2D1
P42681	TXK	TXK_HUMAN Tyrosine-protein kinase TXK OS=Homo sapiens OX=9606 GN=TXK PE=1 SV=3	P42681
A0A0K0K1A3	TRBV10-1	TVBJ1_HUMAN T cell receptor beta variable 10-1 OS=Homo sapiens OX=9606 GN=TRBV10-1 PE=3 SV=3	A0A0K0K1A3
A0A5B0	TRBV14	TVB14_HUMAN T cell receptor beta variable 14 OS=Homo sapiens OX=9606 GN=TRBV14 PE=3 SV=1	A0A5B0
A0A576	TRBV3-1	TVB31_HUMAN T cell receptor beta variable 3-1 OS=Homo sapiens OX=9606 GN=TRBV3-1 PE=3 SV=1	A0A576
A0A539	TRBV4-2	TVB42_HUMAN T cell receptor beta variable 4-2 OS=Homo sapiens OX=9606 GN=TRBV4-2 PE=3 SV=1	A0A539
A0A0A6YYD4	TRBV13	TVB13_HUMAN T cell receptor beta variable 13 OS=Homo sapiens OX=9606 GN=TRBV13 PE=3 SV=5	A0A0A6YYD4
A0A0K0K1C4	TRBV27	TVB27_HUMAN T cell receptor beta variable 27 OS=Homo sapiens OX=9606 GN=TRBV27 PE=3 SV=3	A0A0K0K1C4
Q9C0H2	TTYH3	TTYH3_HUMAN Protein tweety homolog 3 OS=Homo sapiens OX=9606 GN=TTYH3 PE=1 SV=3	Q9C0H2		Q9C0H2
A0A0K0K1G6	TRBV10-3	TVBJ3_HUMAN T cell receptor beta variable 10-3 OS=Homo sapiens OX=9606 GN=TRBV10-3 PE=3 SV=3	A0A0K0K1G6
A0A584	TRBV11-2	TVBK2_HUMAN T cell receptor beta variable 11-2 OS=Homo sapiens OX=9606 GN=TRBV11-2 PE=3 SV=1	A0A584
A0A0B4J2E0	TRBV12-4	TVBL4_HUMAN T cell receptor beta variable 12-4 OS=Homo sapiens OX=9606 GN=TRBV12-4 PE=1 SV=5	A0A0B4J2E0
A0A087WT03	TRAV26-1	TVAZ1_HUMAN T cell receptor alpha variable 26-1 OS=Homo sapiens OX=9606 GN=TRAV26-1 PE=3 SV=1	A0A087WT03
A0A075B6X5	TRAV18	TVA18_HUMAN T cell receptor alpha variable 18 OS=Homo sapiens OX=9606 GN=TRAV18 PE=3 SV=1	A0A075B6X5
A0A0A6YYK6	TRAV16	TVA16_HUMAN T cell receptor alpha variable 16 OS=Homo sapiens OX=9606 GN=TRAV16 PE=3 SV=5	A0A0A6YYK6
A0A0B4J275	TRAV17	TVA17_HUMAN T cell receptor alpha variable 17 OS=Homo sapiens OX=9606 GN=TRAV17 PE=3 SV=1	A0A0B4J275
A0A0J9YX75	TRBV6-9	TVB69_HUMAN T cell receptor beta variable 6-9 OS=Homo sapiens OX=9606 GN=TRBV6-9 PE=3 SV=3	A0A0J9YX75
A0A1B0GXF2	TRBV7-2	TVB72_HUMAN T cell receptor beta variable 7-2 OS=Homo sapiens OX=9606 GN=TRBV7-2 PE=3 SV=1	A0A1B0GXF2
Q9UK80	USP21	UBP21_HUMAN Ubiquitin carboxyl-terminal hydrolase 21 OS=Homo sapiens OX=9606 GN=USP21 PE=1 SV=1		USP21
A0A0B4J279	TRAV21	TVA21_HUMAN T cell receptor alpha variable 21 OS=Homo sapiens OX=9606 GN=TRAV21 PE=1 SV=1	A0A0B4J279
A0A0B4J272	TRAV24	TVA24_HUMAN T cell receptor alpha variable 24 OS=Homo sapiens OX=9606 GN=TRAV24 PE=1 SV=1	A0A0B4J272
A0A0A6YYK7	TRAV19	TVA19_HUMAN T cell receptor alpha variable 19 OS=Homo sapiens OX=9606 GN=TRAV19 PE=2 SV=5	A0A0A6YYK7
P54578	USP14	UBP14_HUMAN Ubiquitin carboxyl-terminal hydrolase 14 OS=Homo sapiens OX=9606 GN=USP14 PE=1 SV=3	P54578	USP14	P54578
O75348	ATP6V1G1	VATG1_HUMAN V-type proton ATPase subunit G 1 OS=Homo sapiens OX=9606 GN=ATP6V1G1 PE=1 SV=3			O75348
P49767	VEGFC	VEGFC_HUMAN Vascular endothelial growth factor C OS=Homo sapiens OX=9606 GN=VEGFC PE=1 SV=1			P49767
Q05940	SLC18A2	VMAT2_HUMAN Synaptic vesicular amine transporter OS=Homo sapiens OX=9606 GN=SLC18A2 PE=1 SV=2			Q05940
Q9GZP7	VN1R1	VN1R1_HUMAN Vomeronasal type-1 receptor 1 OS=Homo sapiens OX=9606 GN=VN1R1 PE=2 SV=1	Q9GZP7		Q9GZP7
Q8NFZ6	VN1R2	VN1R2_HUMAN Vomeronasal type-1 receptor 2 OS=Homo sapiens OX=9606 GN=VN1R2 PE=2 SV=2	Q8NFZ6		Q8NFZ6
Q9BXE9	VN1R3	VN1R3_HUMAN Vomeronasal type-1 receptor 3 OS=Homo sapiens OX=9606 GN=VN1R3 PE=2 SV=1	Q9BXE9		Q9BXE9
Q7Z5H5	VN1R4	VN1R4_HUMAN Vomeronasal type-1 receptor 4 OS=Homo sapiens OX=9606 GN=VN1R4 PE=2 SV=2	Q7Z5H5		Q7Z5H5
Q8TDU5	VN1R17P	VNRL4_HUMAN Putative vomeronasal receptor-like protein 4 OS=Homo sapiens OX=9606 GN=VN1R17P PE=5 SV=1	Q8TDU5
Q96RL7	VPS13A	VP13A_HUMAN Vacuolar protein sorting-associated protein 13A OS=Homo sapiens OX=9606 GN=VPS13A PE=1 SV=2	Q96RL7
Q5THJ4	VPS13D	VP13D_HUMAN Vacuolar protein sorting-associated protein 13D OS=Homo sapiens OX=9606 GN=VPS13D PE=1 SV=2			Q5THJ4
Q96AX1	VPS33A	VP33A_HUMAN Vacuolar protein sorting-associated protein 33A OS=Homo sapiens OX=9606 GN=VPS33A PE=1 SV=1	Q96AX1
Q8NEZ2	VPS37A	VP37A_HUMAN Vacuolar protein sorting-associated protein 37A OS=Homo sapiens OX=9606 GN=VPS37A PE=1 SV=1	Q8NEZ2
A5D8V6	VPS37C	VP37C_HUMAN Vacuolar protein sorting-associated protein 37C OS=Homo sapiens OX=9606 GN=VPS37C PE=1 SV=2	A5D8V6
Q9P253	VPS18	VPS18_HUMAN Vacuolar protein sorting-associated protein 18 homolog OS=Homo sapiens OX=9606 GN=VPS18 PE=1 SV=2	Q9P253
Q96JG6	VPS50	VPS50_HUMAN Syndetin OS=Homo sapiens OX=9606 GN=VPS50 PE=1 SV=3		VPS50
Q96JC1	VPS39	VPS39_HUMAN Vam6/Vps39-like protein OS=Homo sapiens OX=9606 GN=VPS39 PE=1 SV=2	Q96JC1
Q5TIE3	VWA5B1	VW5B1_HUMAN von Willebrand factor A domain-containing protein 5B1 OS=Homo sapiens OX=9606 GN=VWA5B1 PE=1 SV=2		VWA5B1
P04004	VTN	VTNC_HUMAN Vitronectin OS=Homo sapiens OX=9606 GN=VTN PE=1 SV=1			P04004
Q9Y334	VWA7	VWA7_HUMAN von Willebrand factor A domain-containing protein 7 OS=Homo sapiens OX=9606 GN=VWA7 PE=2 SV=4		VWA7
Q2TAL6	VWC2	VWC2_HUMAN Brorin OS=Homo sapiens OX=9606 GN=VWC2 PE=1 SV=1	Q2TAL6
Q8N2E2	VWDE	VWDE_HUMAN von Willebrand factor D and EGF domain-containing protein OS=Homo sapiens OX=9606 GN=VWDE PE=2 SV=4	Q8N2E2
A8K0Z3	WASHC1	WASH1_HUMAN WASH complex subunit 1 OS=Homo sapiens OX=9606 GN=WASHC1 PE=1 SV=2			A8K0Z3
Q2M389	WASHC4	WASC4_HUMAN WASH complex subunit 4 OS=Homo sapiens OX=9606 GN=WASHC4 PE=1 SV=2			Q2M389
Q8IZQ1	WDFY3	WDFY3_HUMAN WD repeat and FYVE domain-containing protein 3 OS=Homo sapiens OX=9606 GN=WDFY3 PE=1 SV=2	Q8IZQ1	WDFY3
O75554	WBP4	WBP4_HUMAN WW domain-binding protein 4 OS=Homo sapiens OX=9606 GN=WBP4 PE=1 SV=1		WBP4
Q9BZH6	WDR11	WDR11_HUMAN WD repeat-containing protein 11 OS=Homo sapiens OX=9606 GN=WDR11 PE=1 SV=1	Q9BZH6
Q9HBM0	VEZT	VEZA_HUMAN Vezatin OS=Homo sapiens OX=9606 GN=VEZT PE=1 SV=3	Q9HBM0		Q9HBM0
P67809	YBX1	YBOX1_HUMAN Nuclease-sensitive element-binding protein 1 OS=Homo sapiens OX=9606 GN=YBX1 PE=1 SV=3			P67809
P17948	FLT1	VGFR1_HUMAN Vascular endothelial growth factor receptor 1 OS=Homo sapiens OX=9606 GN=FLT1 PE=1 SV=2	P17948	FLT1	P17948
Q8NDX2	SLC17A8	VGLU3_HUMAN Vesicular glutamate transporter 3 OS=Homo sapiens OX=9606 GN=SLC17A8 PE=1 SV=1	Q8NDX2		Q8NDX2
P32241	VIPR1	VIPR1_HUMAN Vasoactive intestinal polypeptide receptor 1 OS=Homo sapiens OX=9606 GN=VIPR1 PE=1 SV=1	P32241		P32241
P54219	SLC18A1	VMAT1_HUMAN Chromaffin granule amine transporter OS=Homo sapiens OX=9606 GN=SLC18A1 PE=1 SV=1	P54219		P54219
Q96GC9	VMP1	VMP1_HUMAN Vacuole membrane protein 1 OS=Homo sapiens OX=9606 GN=VMP1 PE=1 SV=1	Q96GC9		Q96GC9
O75436	VPS26A	VP26A_HUMAN Vacuolar protein sorting-associated protein 26A OS=Homo sapiens OX=9606 GN=VPS26A PE=1 SV=2	O75436
Q7Z3J2	VPS35L	VP35L_HUMAN VPS35 endosomal protein sorting factor-like OS=Homo sapiens OX=9606 GN=VPS35L PE=1 SV=2			Q7Z3J2
Q86XT2	VPS37D	VP37D_HUMAN Vacuolar protein sorting-associated protein 37D OS=Homo sapiens OX=9606 GN=VPS37D PE=1 SV=2	Q86XT2
Q93050	ATP6V0A1	VPP1_HUMAN V-type proton ATPase 116 kDa subunit a isoform 1 OS=Homo sapiens OX=9606 GN=ATP6V0A1 PE=1 SV=3			Q93050
Q9H270	VPS11	VPS11_HUMAN Vacuolar protein sorting-associated protein 11 homolog OS=Homo sapiens OX=9606 GN=VPS11 PE=1 SV=1	Q9H270
Q9UK41	VPS28	VPS28_HUMAN Vacuolar protein sorting-associated protein 28 homolog OS=Homo sapiens OX=9606 GN=VPS28 PE=1 SV=1	Q9UK41		Q9UK41
Q9UN37	VPS4A	VPS4A_HUMAN Vacuolar protein sorting-associated protein 4A OS=Homo sapiens OX=9606 GN=VPS4A PE=1 SV=1	Q9UN37		Q9UN37
Q96QK1	VPS35	VPS35_HUMAN Vacuolar protein sorting-associated protein 35 OS=Homo sapiens OX=9606 GN=VPS35 PE=1 SV=2	Q96QK1
Q8N1B4	VPS52	VPS52_HUMAN Vacuolar protein sorting-associated protein 52 homolog OS=Homo sapiens OX=9606 GN=VPS52 PE=1 SV=1	Q8N1B4
Q96IQ7	VSIG2	VSIG2_HUMAN V-set and immunoglobulin domain-containing protein 2 OS=Homo sapiens OX=9606 GN=VSIG2 PE=1 SV=1			Q96IQ7
Q9UM01	SLC7A7	YLAT1_HUMAN Y+L amino acid transporter 1 OS=Homo sapiens OX=9606 GN=SLC7A7 PE=1 SV=2	Q9UM01		Q9UM01
Q92536	SLC7A6	YLAT2_HUMAN Y+L amino acid transporter 2 OS=Homo sapiens OX=9606 GN=SLC7A6 PE=1 SV=3	Q92536	SLC7A6	Q92536
Q6PP77	XKRX	XKR2_HUMAN XK-related protein 2 OS=Homo sapiens OX=9606 GN=XKRX PE=2 SV=2	Q6PP77
Q702N8	XIRP1	XIRP1_HUMAN Xin actin-binding repeat-containing protein 1 OS=Homo sapiens OX=9606 GN=XIRP1 PE=1 SV=1	Q702N8	XIRP1
P51811	XK	XK_HUMAN Membrane transport protein XK OS=Homo sapiens OX=9606 GN=XK PE=1 SV=5			P51811
Q96QU8	XPO6	XPO6_HUMAN Exportin-6 OS=Homo sapiens OX=9606 GN=XPO6 PE=1 SV=1		XPO6	Q96QU8
Q92889	ERCC4	XPF_HUMAN DNA repair endonuclease XPF OS=Homo sapiens OX=9606 GN=ERCC4 PE=1 SV=3		ERCC4
P12956	XRCC6	XRCC6_HUMAN X-ray repair cross-complementing protein 6 OS=Homo sapiens OX=9606 GN=XRCC6 PE=1 SV=2			P12956
Q9GZM5	YIPF3	YIPF3_HUMAN Protein YIPF3 OS=Homo sapiens OX=9606 GN=YIPF3 PE=1 SV=1	Q9GZM5		Q9GZM5
Q9BSR8	YIPF4	YIPF4_HUMAN Protein YIPF4 OS=Homo sapiens OX=9606 GN=YIPF4 PE=1 SV=1		YIPF4	Q9BSR8
Q86Y38	XYLT1	XYLT1_HUMAN Xylosyltransferase 1 OS=Homo sapiens OX=9606 GN=XYLT1 PE=1 SV=1		XYLT1
Q96J42	TXNDC15	TXD15_HUMAN Thioredoxin domain-containing protein 15 OS=Homo sapiens OX=9606 GN=TXNDC15 PE=1 SV=1	Q96J42		Q96J42
Q9P2J2	IGSF9	TUTLA_HUMAN Protein turtle homolog A OS=Homo sapiens OX=9606 GN=IGSF9 PE=1 SV=2	Q9P2J2		Q9P2J2
A0A087X0M5	TRBV18	TVB18_HUMAN T cell receptor beta variable 18 OS=Homo sapiens OX=9606 GN=TRBV18 PE=3 SV=6	A0A087X0M5
A0A1B0GX78	TRBV12-5	TVBL5_HUMAN T cell receptor beta variable 12-5 OS=Homo sapiens OX=9606 GN=TRBV12-5 PE=3 SV=1	A0A1B0GX78
Q6IPR3	TYW3	TYW3_HUMAN tRNA wybutosine-synthesizing protein 3 homolog OS=Homo sapiens OX=9606 GN=TYW3 PE=2 SV=2		TYW3
A0A0B4J241	TRAV13-1	TVAM1_HUMAN T cell receptor alpha variable 13-1 OS=Homo sapiens OX=9606 GN=TRAV13-1 PE=3 SV=1	A0A0B4J241
A0A0B4J271	TRAV12-3	TVAL3_HUMAN T cell receptor alpha variable 12-3 OS=Homo sapiens OX=9606 GN=TRAV12-3 PE=1 SV=1	A0A0B4J271
P43489	TNFRSF4	TNR4_HUMAN Tumor necrosis factor receptor superfamily member 4 OS=Homo sapiens OX=9606 GN=TNFRSF4 PE=1 SV=1	P43489		P43489
O14656	TOR1A	TOR1A_HUMAN Torsin-1A OS=Homo sapiens OX=9606 GN=TOR1A PE=1 SV=1	O14656
Q06643	LTB	TNFC_HUMAN Lymphotoxin-beta OS=Homo sapiens OX=9606 GN=LTB PE=1 SV=1			Q06643
O95859	TSPAN12	TSN12_HUMAN Tetraspanin-12 OS=Homo sapiens OX=9606 GN=TSPAN12 PE=1 SV=1	O95859
Q8NG11	TSPAN14	TSN14_HUMAN Tetraspanin-14 OS=Homo sapiens OX=9606 GN=TSPAN14 PE=1 SV=1	Q8NG11		Q8NG11
O60635	TSPAN1	TSN1_HUMAN Tetraspanin-1 OS=Homo sapiens OX=9606 GN=TSPAN1 PE=1 SV=2			O60635
A0A0K0K1C0	TRBV11-1	TVBK1_HUMAN T cell receptor beta variable 11-1 OS=Homo sapiens OX=9606 GN=TRBV11-1 PE=3 SV=3	A0A0K0K1C0
A0A075B6T6	TRAV12-2	TVAL2_HUMAN T cell receptor alpha variable 12-2 OS=Homo sapiens OX=9606 GN=TRAV12-2 PE=1 SV=1	A0A075B6T6
A0A0B4J265	TRAV26-2	TVAZ2_HUMAN T cell receptor alpha variable 26-2 OS=Homo sapiens OX=9606 GN=TRAV26-2 PE=3 SV=1	A0A0B4J265
P29597	TYK2	TYK2_HUMAN Non-receptor tyrosine-protein kinase TYK2 OS=Homo sapiens OX=9606 GN=TYK2 PE=1 SV=3			P29597
A0A0B4J1U6	TRBV9	TVB9_HUMAN T cell receptor beta variable 9 OS=Homo sapiens OX=9606 GN=TRBV9 PE=3 SV=1	A0A0B4J1U6
A0A075B6T7	TRAV6	TVA6_HUMAN T cell receptor alpha variable 6 OS=Homo sapiens OX=9606 GN=TRAV6 PE=3 SV=2	A0A075B6T7
A0A0B4J245	TRAV12-1	TVAL1_HUMAN T cell receptor alpha variable 12-1 OS=Homo sapiens OX=9606 GN=TRAV12-1 PE=3 SV=1	A0A0B4J245
P22314	UBA1	UBA1_HUMAN Ubiquitin-like modifier-activating enzyme 1 OS=Homo sapiens OX=9606 GN=UBA1 PE=1 SV=3			P22314
A0JD32	TRAV38-2DV8	TV382_HUMAN T cell receptor alpha variable 38-2/delta variable 8 OS=Homo sapiens OX=9606 GN=TRAV38-2DV8 PE=3 SV=1	A0JD32
Q15386	UBE3C	UBE3C_HUMAN Ubiquitin-protein ligase E3C OS=Homo sapiens OX=9606 GN=UBE3C PE=1 SV=3		UBE3C
Q9H313	TTYH1	TTYH1_HUMAN Protein tweety homolog 1 OS=Homo sapiens OX=9606 GN=TTYH1 PE=1 SV=1	Q9H313		Q9H313
A0A1B0GX31	TRBV7-6	TVB76_HUMAN T cell receptor beta variable 7-6 OS=Homo sapiens OX=9606 GN=TRBV7-6 PE=3 SV=1	A0A1B0GX31
A0A578	TRBV5-1	TVB51_HUMAN T cell receptor beta variable 5-1 OS=Homo sapiens OX=9606 GN=TRBV5-1 PE=1 SV=1	A0A578
P61077	UBE2D3	UB2D3_HUMAN Ubiquitin-conjugating enzyme E2 D3 OS=Homo sapiens OX=9606 GN=UBE2D3 PE=1 SV=1	P61077	UBE2D3	P61077
A0A0A6YYG3	TRBV6-8	TVB68_HUMAN T cell receptor beta variable 6-8 OS=Homo sapiens OX=9606 GN=TRBV6-8 PE=3 SV=5	A0A0A6YYG3
A0A597	TRBV5-5	TVB55_HUMAN T cell receptor beta variable 5-5 OS=Homo sapiens OX=9606 GN=TRBV5-5 PE=3 SV=1	A0A597
O75604	USP2	UBP2_HUMAN Ubiquitin carboxyl-terminal hydrolase 2 OS=Homo sapiens OX=9606 GN=USP2 PE=1 SV=2	O75604	USP2
A0A0A6YYC5	TRAV14DV4	TVA14_HUMAN T cell receptor alpha variable 14/delta variable 4 OS=Homo sapiens OX=9606 GN=TRAV14DV4 PE=3 SV=5	A0A0A6YYC5
A0A599	TRBV5-6	TVB56_HUMAN T cell receptor beta variable 5-6 OS=Homo sapiens OX=9606 GN=TRBV5-6 PE=3 SV=1	A0A599
Q92558	WASF1	WASF1_HUMAN Wiskott-Aldrich syndrome protein family member 1 OS=Homo sapiens OX=9606 GN=WASF1 PE=1 SV=1	Q92558
Q96EX3	WDR34	WDR34_HUMAN WD repeat-containing protein 34 OS=Homo sapiens OX=9606 GN=WDR34 PE=1 SV=2	Q96EX3
Q5VTH9	WDR78	WDR78_HUMAN WD repeat-containing protein 78 OS=Homo sapiens OX=9606 GN=WDR78 PE=2 SV=1	Q5VTH9
Q9Y6F9	WNT6	WNT6_HUMAN Protein Wnt-6 OS=Homo sapiens OX=9606 GN=WNT6 PE=1 SV=2	Q9Y6F9
Q86U90	YRDC	YRDC_HUMAN YrdC domain-containing protein, mitochondrial OS=Homo sapiens OX=9606 GN=YRDC PE=1 SV=1	Q86U90
O75747	PIK3C2G	P3C2G_HUMAN Phosphatidylinositol 4-phosphate 3-kinase C2 domain-containing subunit gamma OS=Homo sapiens OX=9606 GN=PIK3C2G PE=1 SV=3	O75747
P09131	SLC10A3	P3_HUMAN P3 protein OS=Homo sapiens OX=9606 GN=SLC10A3 PE=2 SV=1			P09131
P68402	PAFAH1B2	PA1B2_HUMAN Platelet-activating factor acetylhydrolase IB subunit beta OS=Homo sapiens OX=9606 GN=PAFAH1B2 PE=1 SV=1		PAFAH1B2	P68402
Q86XP0	PLA2G4D	PA24D_HUMAN Cytosolic phospholipase A2 delta OS=Homo sapiens OX=9606 GN=PLA2G4D PE=1 SV=2	Q86XP0
Q9Y5G9	PCDHGA4	PCDG4_HUMAN Protocadherin gamma-A4 OS=Homo sapiens OX=9606 GN=PCDHGA4 PE=2 SV=2	Q9Y5G9	PCDHGA4	Q9Y5G9
Q9Y5G8	PCDHGA5	PCDG5_HUMAN Protocadherin gamma-A5 OS=Homo sapiens OX=9606 GN=PCDHGA5 PE=2 SV=1	Q9Y5G8	PCDHGA5	Q9Y5G8
Q9Y5H2	PCDHGA11	PCDGB_HUMAN Protocadherin gamma-A11 OS=Homo sapiens OX=9606 GN=PCDHGA11 PE=2 SV=1	Q9Y5H2	PCDHGA11	Q9Y5H2
Q9Y5F0	PCDHB13	PCDBD_HUMAN Protocadherin beta-13 OS=Homo sapiens OX=9606 GN=PCDHB13 PE=2 SV=1	Q9Y5F0		Q9Y5F0
Q9Y5F8	PCDHGB7	PCDGJ_HUMAN Protocadherin gamma-B7 OS=Homo sapiens OX=9606 GN=PCDHGB7 PE=2 SV=1	Q9Y5F8	PCDHGB7	Q9Y5F8
Q14432	PDE3A	PDE3A_HUMAN cGMP-inhibited 3',5'-cyclic phosphodiesterase A OS=Homo sapiens OX=9606 GN=PDE3A PE=1 SV=3		PDE3A
P50479	PDLIM4	PDLI4_HUMAN PDZ and LIM domain protein 4 OS=Homo sapiens OX=9606 GN=PDLIM4 PE=1 SV=2	P50479
Q96HC4	PDLIM5	PDLI5_HUMAN PDZ and LIM domain protein 5 OS=Homo sapiens OX=9606 GN=PDLIM5 PE=1 SV=5	Q96HC4	PDLIM5	Q96HC4
P27815	PDE4A	PDE4A_HUMAN cAMP-specific 3',5'-cyclic phosphodiesterase 4A OS=Homo sapiens OX=9606 GN=PDE4A PE=1 SV=3	P27815	PDE4A
Q9NZ53	PODXL2	PDXL2_HUMAN Podocalyxin-like protein 2 OS=Homo sapiens OX=9606 GN=PODXL2 PE=1 SV=1			Q9NZ53
P34995	PTGER1	PE2R1_HUMAN Prostaglandin E2 receptor EP1 subtype OS=Homo sapiens OX=9606 GN=PTGER1 PE=2 SV=3	P34995		P34995
P43115	PTGER3	PE2R3_HUMAN Prostaglandin E2 receptor EP3 subtype OS=Homo sapiens OX=9606 GN=PTGER3 PE=1 SV=1	P43115		P43115
P35408	PTGER4	PE2R4_HUMAN Prostaglandin E2 receptor EP4 subtype OS=Homo sapiens OX=9606 GN=PTGER4 PE=1 SV=1	P35408		P35408
Q5VY43	PEAR1	PEAR1_HUMAN Platelet endothelial aggregation receptor 1 OS=Homo sapiens OX=9606 GN=PEAR1 PE=1 SV=1	Q5VY43	PEAR1	Q5VY43
P50542	PEX5	PEX5_HUMAN Peroxisomal targeting signal 1 receptor OS=Homo sapiens OX=9606 GN=PEX5 PE=1 SV=3	P50542
P43088	PTGFR	PF2R_HUMAN Prostaglandin F2-alpha receptor OS=Homo sapiens OX=9606 GN=PTGFR PE=1 SV=1	P43088		P43088
Q96GW7	BCAN	PGCB_HUMAN Brevican core protein OS=Homo sapiens OX=9606 GN=BCAN PE=1 SV=2			Q96GW7
P23219	PTGS1	PGH1_HUMAN Prostaglandin G/H synthase 1 OS=Homo sapiens OX=9606 GN=PTGS1 PE=1 SV=2	P23219
P50336	PPOX	PPOX_HUMAN Protoporphyrinogen oxidase OS=Homo sapiens OX=9606 GN=PPOX PE=1 SV=1	P50336
Q8TB68	PRR7	PRR7_HUMAN Proline-rich protein 7 OS=Homo sapiens OX=9606 GN=PRR7 PE=1 SV=1	Q8TB68	PRR7
Q99946	PRRT1	PRRT1_HUMAN Proline-rich transmembrane protein 1 OS=Homo sapiens OX=9606 GN=PRRT1 PE=2 SV=2	Q99946
P23942	PRPH2	PRPH2_HUMAN Peripherin-2 OS=Homo sapiens OX=9606 GN=PRPH2 PE=1 SV=1	P23942		P23942
Q7RTY9	PRSS41	PRS41_HUMAN Serine protease 41 OS=Homo sapiens OX=9606 GN=PRSS41 PE=2 SV=1	Q7RTY9		Q7RTY9
Q7Z5A4	PRSS42P	PRS42_HUMAN Putative serine protease 42 OS=Homo sapiens OX=9606 GN=PRSS42P PE=5 SV=1	Q7Z5A4
O95084	PRSS23	PRS23_HUMAN Serine protease 23 OS=Homo sapiens OX=9606 GN=PRSS23 PE=1 SV=1			O95084
Q9H714	RUBCNL	PACER_HUMAN Protein associated with UVRAG as autophagy enhancer OS=Homo sapiens OX=9606 GN=RUBCNL PE=1 SV=3	Q9H714
Q9UNF0	PACSIN2	PACN2_HUMAN Protein kinase C and casein kinase substrate in neurons protein 2 OS=Homo sapiens OX=9606 GN=PACSIN2 PE=1 SV=2	Q9UNF0	PACSIN2	Q9UNF0
Q8IXS6	PALM2	PALM2_HUMAN Paralemmin-2 OS=Homo sapiens OX=9606 GN=PALM2 PE=1 SV=3	Q8IXS6	PALM2
Q7L5N7	LPCAT2	PCAT2_HUMAN Lysophosphatidylcholine acyltransferase 2 OS=Homo sapiens OX=9606 GN=LPCAT2 PE=1 SV=1	Q7L5N7
Q9UKI9	POU2F3	PO2F3_HUMAN POU domain, class 2, transcription factor 3 OS=Homo sapiens OX=9606 GN=POU2F3 PE=2 SV=3		POU2F3
Q9Y5E6	PCDHB3	PCDB3_HUMAN Protocadherin beta-3 OS=Homo sapiens OX=9606 GN=PCDHB3 PE=2 SV=1	Q9Y5E6		Q9Y5E6
Q9Y5G7	PCDHGA6	PCDG6_HUMAN Protocadherin gamma-A6 OS=Homo sapiens OX=9606 GN=PCDHGA6 PE=2 SV=1	Q9Y5G7	PCDHGA6	Q9Y5G7
Q8NF37	LPCAT1	PCAT1_HUMAN Lysophosphatidylcholine acyltransferase 1 OS=Homo sapiens OX=9606 GN=LPCAT1 PE=1 SV=2	Q8NF37
Q9Y5G2	PCDHGB2	PCDGE_HUMAN Protocadherin gamma-B2 OS=Homo sapiens OX=9606 GN=PCDHGB2 PE=2 SV=1	Q9Y5G2	PCDHGB2	Q9Y5G2
Q9Y5F2	PCDHB11	PCDBB_HUMAN Protocadherin beta-11 OS=Homo sapiens OX=9606 GN=PCDHB11 PE=2 SV=1	Q9Y5F2	PCDHB11	Q9Y5F2
Q9Y5F7	PCDHGC4	PCDGL_HUMAN Protocadherin gamma-C4 OS=Homo sapiens OX=9606 GN=PCDHGC4 PE=2 SV=1	Q9Y5F7	PCDHGC4	Q9Y5F7
O95206	PCDH8	PCDH8_HUMAN Protocadherin-8 OS=Homo sapiens OX=9606 GN=PCDH8 PE=2 SV=2	O95206		O95206
Q9Y5H4	PCDHGA1	PCDG1_HUMAN Protocadherin gamma-A1 OS=Homo sapiens OX=9606 GN=PCDHGA1 PE=2 SV=1	Q9Y5H4	PCDHGA1	Q9Y5H4
Q9UN73	PCDHA6	PCDA6_HUMAN Protocadherin alpha-6 OS=Homo sapiens OX=9606 GN=PCDHA6 PE=2 SV=1	Q9UN73		Q9UN73
O00592	PODXL	PODXL_HUMAN Podocalyxin OS=Homo sapiens OX=9606 GN=PODXL PE=1 SV=2	O00592	PODXL	O00592
Q8WVV4	POF1B	POF1B_HUMAN Protein POF1B OS=Homo sapiens OX=9606 GN=POF1B PE=1 SV=3	Q8WVV4		Q8WVV4
P63128	ERVK-9	POK9_HUMAN Endogenous retrovirus group K member 9 Pol protein OS=Homo sapiens OX=9606 GN=ERVK-9 PE=3 SV=3	P63128
Q96MG8	PCMTD1	PCMD1_HUMAN Protein-L-isoaspartate O-methyltransferase domain-containing protein 1 OS=Homo sapiens OX=9606 GN=PCMTD1 PE=1 SV=2		PCMTD1
Q92824	PCSK5	PCSK5_HUMAN Proprotein convertase subtilisin/kexin type 5 OS=Homo sapiens OX=9606 GN=PCSK5 PE=1 SV=4			Q92824
Q9Y5Y4	PTGDR2	PD2R2_HUMAN Prostaglandin D2 receptor 2 OS=Homo sapiens OX=9606 GN=PTGDR2 PE=1 SV=3	Q9Y5Y4		Q9Y5Y4
Q8WUM4	PDCD6IP	PDC6I_HUMAN Programmed cell death 6-interacting protein OS=Homo sapiens OX=9606 GN=PDCD6IP PE=1 SV=1	Q8WUM4
Q15116	PDCD1	PDCD1_HUMAN Programmed cell death protein 1 OS=Homo sapiens OX=9606 GN=PDCD1 PE=1 SV=3	Q15116		Q15116
O75340	PDCD6	PDCD6_HUMAN Programmed cell death protein 6 OS=Homo sapiens OX=9606 GN=PDCD6 PE=1 SV=1	O75340
Q14123	PDE1C	PDE1C_HUMAN Calcium/calmodulin-dependent 3',5'-cyclic nucleotide phosphodiesterase 1C OS=Homo sapiens OX=9606 GN=PDE1C PE=1 SV=1			Q14123
O76083	PDE9A	PDE9A_HUMAN High affinity cGMP-specific 3',5'-cyclic phosphodiesterase 9A OS=Homo sapiens OX=9606 GN=PDE9A PE=1 SV=1	O76083	PDE9A
O00151	PDLIM1	PDLI1_HUMAN PDZ and LIM domain protein 1 OS=Homo sapiens OX=9606 GN=PDLIM1 PE=1 SV=4		PDLIM1
O15018	PDZD2	PDZD2_HUMAN PDZ domain-containing protein 2 OS=Homo sapiens OX=9606 GN=PDZD2 PE=1 SV=4		PDZD2
Q8NEN9	PDZD8	PDZD8_HUMAN PDZ domain-containing protein 8 OS=Homo sapiens OX=9606 GN=PDZD8 PE=1 SV=1		PDZD8
Q969X0	RILPL2	RIPL2_HUMAN RILP-like protein 2 OS=Homo sapiens OX=9606 GN=RILPL2 PE=1 SV=1	Q969X0
Q92546	RGP1	RGP1_HUMAN RAB6A-GEF complex partner protein 2 OS=Homo sapiens OX=9606 GN=RGP1 PE=1 SV=1		RGP1
Q9H310	RHBG	RHBG_HUMAN Ammonium transporter Rh type B OS=Homo sapiens OX=9606 GN=RHBG PE=1 SV=2	Q9H310
Q9BRR9	ARHGAP9	RHG09_HUMAN Rho GTPase-activating protein 9 OS=Homo sapiens OX=9606 GN=ARHGAP9 PE=1 SV=2		ARHGAP9
Q52LD8	RFTN2	RFTN2_HUMAN Raftlin-2 OS=Homo sapiens OX=9606 GN=RFTN2 PE=2 SV=3	Q52LD8
Q8WZ73	RFFL	RFFL_HUMAN E3 ubiquitin-protein ligase rififylin OS=Homo sapiens OX=9606 GN=RFFL PE=1 SV=1	Q8WZ73		Q8WZ73
Q9UBD6	RHCG	RHCG_HUMAN Ammonium transporter Rh type C OS=Homo sapiens OX=9606 GN=RHCG PE=1 SV=1	Q9UBD6		Q9UBD6
Q53QZ3	ARHGAP15	RHG15_HUMAN Rho GTPase-activating protein 15 OS=Homo sapiens OX=9606 GN=ARHGAP15 PE=1 SV=2	Q53QZ3
Q9Y644	RFNG	RFNG_HUMAN Beta-1,3-N-acetylglucosaminyltransferase radical fringe OS=Homo sapiens OX=9606 GN=RFNG PE=2 SV=3			Q9Y644
Q6NW40	RGMB	RGMB_HUMAN RGM domain family member B OS=Homo sapiens OX=9606 GN=RGMB PE=1 SV=3	Q6NW40		Q6NW40
P0C7M4	RHOXF2B	RHF2B_HUMAN Rhox homeobox family member 2B OS=Homo sapiens OX=9606 GN=RHOXF2B PE=1 SV=1		RHOXF2B
Q07960	ARHGAP1	RHG01_HUMAN Rho GTPase-activating protein 1 OS=Homo sapiens OX=9606 GN=ARHGAP1 PE=1 SV=1			Q07960
Q7L0Q8	RHOU	RHOU_HUMAN Rho-related GTP-binding protein RhoU OS=Homo sapiens OX=9606 GN=RHOU PE=1 SV=1	Q7L0Q8
P57078	RIPK4	RIPK4_HUMAN Receptor-interacting serine/threonine-protein kinase 4 OS=Homo sapiens OX=9606 GN=RIPK4 PE=1 SV=1	P57078
Q9BVS4	RIOK2	RIOK2_HUMAN Serine/threonine-protein kinase RIO2 OS=Homo sapiens OX=9606 GN=RIOK2 PE=1 SV=2		RIOK2
Q15835	GRK1	RK_HUMAN Rhodopsin kinase OS=Homo sapiens OX=9606 GN=GRK1 PE=1 SV=1	Q15835
P09619	PDGFRB	PGFRB_HUMAN Platelet-derived growth factor receptor beta OS=Homo sapiens OX=9606 GN=PDGFRB PE=1 SV=1	P09619		P09619
Q96T49	PPP1R16B	PP16B_HUMAN Protein phosphatase 1 regulatory inhibitor subunit 16B OS=Homo sapiens OX=9606 GN=PPP1R16B PE=1 SV=1	Q96T49	PPP1R16B
P53041	PPP5C	PPP5_HUMAN Serine/threonine-protein phosphatase 5 OS=Homo sapiens OX=9606 GN=PPP5C PE=1 SV=1	P53041
Q8IV56	PRR15	PRR15_HUMAN Proline-rich protein 15 OS=Homo sapiens OX=9606 GN=PRR15 PE=2 SV=1		PRR15
Q5FWE3	PRRT3	PRRT3_HUMAN Proline-rich transmembrane protein 3 OS=Homo sapiens OX=9606 GN=PRRT3 PE=1 SV=3		PRRT3	Q5FWE3
C9JH25	PRRT4	PRRT4_HUMAN Proline-rich transmembrane protein 4 OS=Homo sapiens OX=9606 GN=PRRT4 PE=2 SV=1		PRRT4
Q6UWB4	PRSS55	PRS55_HUMAN Serine protease 55 OS=Homo sapiens OX=9606 GN=PRSS55 PE=1 SV=2	Q6UWB4
Q05209	PTPN12	PTN12_HUMAN Tyrosine-protein phosphatase non-receptor type 12 OS=Homo sapiens OX=9606 GN=PTPN12 PE=1 SV=3	Q05209	PTPN12	Q05209
Q12923	PTPN13	PTN13_HUMAN Tyrosine-protein phosphatase non-receptor type 13 OS=Homo sapiens OX=9606 GN=PTPN13 PE=1 SV=2	Q12923		Q12923
P18031	PTPN1	PTN1_HUMAN Tyrosine-protein phosphatase non-receptor type 1 OS=Homo sapiens OX=9606 GN=PTPN1 PE=1 SV=1	P18031
Q16825	PTPN21	PTN21_HUMAN Tyrosine-protein phosphatase non-receptor type 21 OS=Homo sapiens OX=9606 GN=PTPN21 PE=1 SV=2		PTPN21
Q9Y2R2	PTPN22	PTN22_HUMAN Tyrosine-protein phosphatase non-receptor type 22 OS=Homo sapiens OX=9606 GN=PTPN22 PE=1 SV=2		PTPN22
Q9H3S7	PTPN23	PTN23_HUMAN Tyrosine-protein phosphatase non-receptor type 23 OS=Homo sapiens OX=9606 GN=PTPN23 PE=1 SV=1	Q9H3S7
Q16651	PRSS8	PRSS8_HUMAN Prostasin OS=Homo sapiens OX=9606 GN=PRSS8 PE=1 SV=1	Q16651		Q16651
Q2VWP7	PRTG	PRTG_HUMAN Protogenin OS=Homo sapiens OX=9606 GN=PRTG PE=2 SV=1		PRTG	Q2VWP7
Q86TP1	PRUNE1	PRUN1_HUMAN Exopolyphosphatase PRUNE1 OS=Homo sapiens OX=9606 GN=PRUNE1 PE=1 SV=2	Q86TP1
Q8WUK0	PTPMT1	PTPM1_HUMAN Phosphatidylglycerophosphatase and protein-tyrosine phosphatase 1 OS=Homo sapiens OX=9606 GN=PTPMT1 PE=1 SV=1	Q8WUK0
Q96QF0	RAB3IP	RAB3I_HUMAN Rab-3A-interacting protein OS=Homo sapiens OX=9606 GN=RAB3IP PE=1 SV=1	Q96QF0
Q86YS6	RAB43	RAB43_HUMAN Ras-related protein Rab-43 OS=Homo sapiens OX=9606 GN=RAB43 PE=1 SV=1		RAB43
Q7Z6P3	RAB44	RAB44_HUMAN Ras-related protein Rab-44 OS=Homo sapiens OX=9606 GN=RAB44 PE=1 SV=4	Q7Z6P3
P20338	RAB4A	RAB4A_HUMAN Ras-related protein Rab-4A OS=Homo sapiens OX=9606 GN=RAB4A PE=1 SV=3	P20338		P20338
P61018	RAB4B	RAB4B_HUMAN Ras-related protein Rab-4B OS=Homo sapiens OX=9606 GN=RAB4B PE=1 SV=1	P61018		P61018
P51148	RAB5C	RAB5C_HUMAN Ras-related protein Rab-5C OS=Homo sapiens OX=9606 GN=RAB5C PE=1 SV=2	P51148		P51148
P20340	RAB6A	RAB6A_HUMAN Ras-related protein Rab-6A OS=Homo sapiens OX=9606 GN=RAB6A PE=1 SV=3			P20340
Q9UPQ7	PDZRN3	PZRN3_HUMAN E3 ubiquitin-protein ligase PDZRN3 OS=Homo sapiens OX=9606 GN=PDZRN3 PE=1 SV=2	Q9UPQ7
Q04671	OCA2	P_HUMAN P protein OS=Homo sapiens OX=9606 GN=OCA2 PE=1 SV=2		OCA2
Q8NC24	RELL2	RELL2_HUMAN RELT-like protein 2 OS=Homo sapiens OX=9606 GN=RELL2 PE=1 SV=1	Q8NC24
P51606	RENBP	RENBP_HUMAN N-acylglucosamine 2-epimerase OS=Homo sapiens OX=9606 GN=RENBP PE=1 SV=2			P51606
Q9BXF6	RAB11FIP5	RFIP5_HUMAN Rab11 family-interacting protein 5 OS=Homo sapiens OX=9606 GN=RAB11FIP5 PE=1 SV=1	Q9BXF6
Q8IYK8	REM2	REM2_HUMAN GTP-binding protein REM 2 OS=Homo sapiens OX=9606 GN=REM2 PE=1 SV=2	Q8IYK8
P47804	RGR	RGR_HUMAN RPE-retinal G protein-coupled receptor OS=Homo sapiens OX=9606 GN=RGR PE=1 SV=1			P47804
Q5T5U3	ARHGAP21	RHG21_HUMAN Rho GTPase-activating protein 21 OS=Homo sapiens OX=9606 GN=ARHGAP21 PE=1 SV=2	Q5T5U3	ARHGAP21	Q5T5U3
P35243	RCVRN	RECO_HUMAN Recoverin OS=Homo sapiens OX=9606 GN=RCVRN PE=1 SV=2	P35243
Q96D21	RASD2	RHES_HUMAN GTP-binding protein Rhes OS=Homo sapiens OX=9606 GN=RASD2 PE=1 SV=1	Q96D21	RASD2
O14827	RASGRF2	RGRF2_HUMAN Ras-specific guanine nucleotide-releasing factor 2 OS=Homo sapiens OX=9606 GN=RASGRF2 PE=1 SV=2	O14827
Q92626	PXDN	PXDN_HUMAN Peroxidasin homolog OS=Homo sapiens OX=9606 GN=PXDN PE=1 SV=2			Q92626
Q9H974	QTRT2	QTRT2_HUMAN Queuine tRNA-ribosyltransferase accessory subunit 2 OS=Homo sapiens OX=9606 GN=QTRT2 PE=1 SV=1	Q9H974
P49795	RGS19	RGS19_HUMAN Regulator of G-protein signaling 19 OS=Homo sapiens OX=9606 GN=RGS19 PE=1 SV=1		RGS19	P49795
Q2PPJ7	RALGAPA2	RGPA2_HUMAN Ral GTPase-activating protein subunit alpha-2 OS=Homo sapiens OX=9606 GN=RALGAPA2 PE=1 SV=2		RALGAPA2	Q2PPJ7
O75787	ATP6AP2	RENR_HUMAN Renin receptor OS=Homo sapiens OX=9606 GN=ATP6AP2 PE=1 SV=2	O75787		O75787
Q6NUM9	RETSAT	RETST_HUMAN All-trans-retinol 13,14-reductase OS=Homo sapiens OX=9606 GN=RETSAT PE=1 SV=2	Q6NUM9
Q14699	RFTN1	RFTN1_HUMAN Raftlin OS=Homo sapiens OX=9606 GN=RFTN1 PE=1 SV=4	Q14699		Q14699
Q9H2M9	RAB3GAP2	RBGPR_HUMAN Rab3 GTPase-activating protein non-catalytic subunit OS=Homo sapiens OX=9606 GN=RAB3GAP2 PE=1 SV=1		RAB3GAP2	Q9H2M9
Q15311	RALBP1	RBP1_HUMAN RalA-binding protein 1 OS=Homo sapiens OX=9606 GN=RALBP1 PE=1 SV=3	Q15311
Q96D15	RCN3	RCN3_HUMAN Reticulocalbin-3 OS=Homo sapiens OX=9606 GN=RCN3 PE=1 SV=1			Q96D15
Q9HBD1	RC3H2	RC3H2_HUMAN Roquin-2 OS=Homo sapiens OX=9606 GN=RC3H2 PE=1 SV=2	Q9HBD1
P61006	RAB8A	RAB8A_HUMAN Ras-related protein Rab-8A OS=Homo sapiens OX=9606 GN=RAB8A PE=1 SV=1	P61006	RAB8A	P61006
Q14644	RASA3	RASA3_HUMAN Ras GTPase-activating protein 3 OS=Homo sapiens OX=9606 GN=RASA3 PE=1 SV=3	Q14644		Q14644
Q15293	RCN1	RCN1_HUMAN Reticulocalbin-1 OS=Homo sapiens OX=9606 GN=RCN1 PE=1 SV=1			Q15293
Q86UN3	RTN4RL2	R4RL2_HUMAN Reticulon-4 receptor-like 2 OS=Homo sapiens OX=9606 GN=RTN4RL2 PE=1 SV=1	Q86UN3		Q86UN3
P20936	RASA1	RASA1_HUMAN Ras GTPase-activating protein 1 OS=Homo sapiens OX=9606 GN=RASA1 PE=1 SV=1			P20936
P15153	RAC2	RAC2_HUMAN Ras-related C3 botulinum toxin substrate 2 OS=Homo sapiens OX=9606 GN=RAC2 PE=1 SV=1			P15153
Q9H477	RBKS	RBSK_HUMAN Ribokinase OS=Homo sapiens OX=9606 GN=RBKS PE=1 SV=1			Q9H477
C9J798	RASA4B	RAS4B_HUMAN Ras GTPase-activating protein 4B OS=Homo sapiens OX=9606 GN=RASA4B PE=3 SV=2	C9J798	RASA4B
Q8IUD2	ERC1	RB6I2_HUMAN ELKS/Rab6-interacting/CAST family member 1 OS=Homo sapiens OX=9606 GN=ERC1 PE=1 SV=1	Q8IUD2	ERC1
Q9P0K7	RAI14	RAI14_HUMAN Ankycorbin OS=Homo sapiens OX=9606 GN=RAI14 PE=1 SV=2	Q9P0K7
P11233	RALA	RALA_HUMAN Ras-related protein Ral-A OS=Homo sapiens OX=9606 GN=RALA PE=1 SV=1	P11233	RALA	P11233
P01116	KRAS	RASK_HUMAN GTPase KRas OS=Homo sapiens OX=9606 GN=KRAS PE=1 SV=1	P01116		P01116
P62491	RAB11A	RB11A_HUMAN Ras-related protein Rab-11A OS=Homo sapiens OX=9606 GN=RAB11A PE=1 SV=3	P62491
O43374	RASA4	RASL2_HUMAN Ras GTPase-activating protein 4 OS=Homo sapiens OX=9606 GN=RASA4 PE=2 SV=2	O43374	RASA4
O00194	RAB27B	RB27B_HUMAN Ras-related protein Rab-27B OS=Homo sapiens OX=9606 GN=RAB27B PE=1 SV=4		RAB27B	O00194
Q86WH2	RASSF3	RASF3_HUMAN Ras association domain-containing protein 3 OS=Homo sapiens OX=9606 GN=RASSF3 PE=1 SV=1		RASSF3
P98179	RBM3	RBM3_HUMAN RNA-binding protein 3 OS=Homo sapiens OX=9606 GN=RBM3 PE=1 SV=1	P98179
Q8NBN7	RDH13	RDH13_HUMAN Retinol dehydrogenase 13 OS=Homo sapiens OX=9606 GN=RDH13 PE=1 SV=2	Q8NBN7
Q8IUW5	RELL1	RELL1_HUMAN RELT-like protein 1 OS=Homo sapiens OX=9606 GN=RELL1 PE=1 SV=1	Q8IUW5	RELL1	Q8IUW5
Q7Z3Z2	RD3	RD3_HUMAN Protein RD3 OS=Homo sapiens OX=9606 GN=RD3 PE=1 SV=1	Q7Z3Z2
Q86UN2	RTN4RL1	R4RL1_HUMAN Reticulon-4 receptor-like 1 OS=Homo sapiens OX=9606 GN=RTN4RL1 PE=1 SV=1	Q86UN2	RTN4RL1	Q86UN2
P07949	RET	RET_HUMAN Proto-oncogene tyrosine-protein kinase receptor Ret OS=Homo sapiens OX=9606 GN=RET PE=1 SV=3	P07949	RET	P07949
P49802	RGS7	RGS7_HUMAN Regulator of G-protein signaling 7 OS=Homo sapiens OX=9606 GN=RGS7 PE=1 SV=3	P49802
Q9UGC6	RGS17	RGS17_HUMAN Regulator of G-protein signaling 17 OS=Homo sapiens OX=9606 GN=RGS17 PE=1 SV=2	Q9UGC6		Q9UGC6
P62745	RHOB	RHOB_HUMAN Rho-related GTP-binding protein RhoB OS=Homo sapiens OX=9606 GN=RHOB PE=1 SV=1	P62745		P62745
O14730	RIOK3	RIOK3_HUMAN Serine/threonine-protein kinase RIO3 OS=Homo sapiens OX=9606 GN=RIOK3 PE=1 SV=2		RIOK3
P57771	RGS8	RGS8_HUMAN Regulator of G-protein signaling 8 OS=Homo sapiens OX=9606 GN=RGS8 PE=1 SV=1	P57771
Q99578	RIT2	RIT2_HUMAN GTP-binding protein Rit2 OS=Homo sapiens OX=9606 GN=RIT2 PE=1 SV=1	Q99578
Q92963	RIT1	RIT1_HUMAN GTP-binding protein Rit1 OS=Homo sapiens OX=9606 GN=RIT1 PE=1 SV=1	Q92963
Q9HCY8	S100A14	S10AE_HUMAN Protein S100-A14 OS=Homo sapiens OX=9606 GN=S100A14 PE=1 SV=1		S100A14	Q9HCY8
Q9H1V8	SLC6A17	S6A17_HUMAN Sodium-dependent neutral amino acid transporter SLC6A17 OS=Homo sapiens OX=9606 GN=SLC6A17 PE=1 SV=3	Q9H1V8		Q9H1V8
Q8IX30	SCUBE3	SCUB3_HUMAN Signal peptide, CUB and EGF-like domain-containing protein 3 OS=Homo sapiens OX=9606 GN=SCUBE3 PE=1 SV=1	Q8IX30	SCUBE3
Q9H3T3	SEMA6B	SEM6B_HUMAN Semaphorin-6B OS=Homo sapiens OX=9606 GN=SEMA6B PE=1 SV=4	Q9H3T3		Q9H3T3
Q8IYM1	2019-09-12	SEP12_HUMAN Septin-12 OS=Homo sapiens OX=9606 GN=SEPT12 PE=1 SV=1	Q8IYM1
O14512	SOCS7	SOCS7_HUMAN Suppressor of cytokine signaling 7 OS=Homo sapiens OX=9606 GN=SOCS7 PE=1 SV=2	O14512
P35716	SOX11	SOX11_HUMAN Transcription factor SOX-11 OS=Homo sapiens OX=9606 GN=SOX11 PE=1 SV=2		SOX11
Q8N0X7	SPART	SPART_HUMAN Spartin OS=Homo sapiens OX=9606 GN=SPART PE=1 SV=1		SPART	Q8N0X7
Q8IYR6	TMEFF1	TEFF1_HUMAN Tomoregulin-1 OS=Homo sapiens OX=9606 GN=TMEFF1 PE=1 SV=1	Q8IYR6		Q8IYR6
Q92752	TNR	TENR_HUMAN Tenascin-R OS=Homo sapiens OX=9606 GN=TNR PE=1 SV=3	Q92752
Q68CZ2	TNS3	TENS3_HUMAN Tensin-3 OS=Homo sapiens OX=9606 GN=TNS3 PE=1 SV=2	Q68CZ2		Q68CZ2
Q9NZD8	SPG21	SPG21_HUMAN Maspardin OS=Homo sapiens OX=9606 GN=SPG21 PE=1 SV=1	Q9NZD8
Q08AE8	SPIRE1	SPIR1_HUMAN Protein spire homolog 1 OS=Homo sapiens OX=9606 GN=SPIRE1 PE=1 SV=3	Q08AE8
Q15569	TESK1	TESK1_HUMAN Dual specificity testis-specific protein kinase 1 OS=Homo sapiens OX=9606 GN=TESK1 PE=1 SV=2	Q15569
Q9UGI8	TES	TES_HUMAN Testin OS=Homo sapiens OX=9606 GN=TES PE=1 SV=1	Q9UGI8	TES	Q9UGI8
Q8N6V9	TEX9	TEX9_HUMAN Testis-expressed protein 9 OS=Homo sapiens OX=9606 GN=TEX9 PE=1 SV=1		TEX9
Q2MJR0	SPRED3	SPRE3_HUMAN Sprouty-related, EVH1 domain-containing protein 3 OS=Homo sapiens OX=9606 GN=SPRED3 PE=2 SV=1	Q2MJR0	SPRED3
Q7Z6I5	SPATA12	SPT12_HUMAN Spermatogenesis-associated protein 12 OS=Homo sapiens OX=9606 GN=SPATA12 PE=2 SV=1		SPATA12
Q13813	SPTAN1	SPTN1_HUMAN Spectrin alpha chain, non-erythrocytic 1 OS=Homo sapiens OX=9606 GN=SPTAN1 PE=1 SV=3			Q13813
O15020	SPTBN2	SPTN2_HUMAN Spectrin beta chain, non-erythrocytic 2 OS=Homo sapiens OX=9606 GN=SPTBN2 PE=1 SV=3		SPTBN2	O15020
Q9C004	SPRY4	SPY4_HUMAN Protein sprouty homolog 4 OS=Homo sapiens OX=9606 GN=SPRY4 PE=1 SV=2	Q9C004
Q9C0H9	SRCIN1	SRCN1_HUMAN SRC kinase signaling inhibitor 1 OS=Homo sapiens OX=9606 GN=SRCIN1 PE=1 SV=4	Q9C0H9	SRCIN1
Q96GP6	SCARF2	SREC2_HUMAN Scavenger receptor class F member 2 OS=Homo sapiens OX=9606 GN=SCARF2 PE=1 SV=5			Q96GP6
O75044	SRGAP2	SRGP2_HUMAN SLIT-ROBO Rho GTPase-activating protein 2 OS=Homo sapiens OX=9606 GN=SRGAP2 PE=1 SV=3	O75044		O75044
Q03167	TGFBR3	TGBR3_HUMAN Transforming growth factor beta receptor type 3 OS=Homo sapiens OX=9606 GN=TGFBR3 PE=1 SV=3	Q03167		Q03167
P01135	TGFA	TGFA_HUMAN Protransforming growth factor alpha OS=Homo sapiens OX=9606 GN=TGFA PE=1 SV=1	P01135		P01135
P53597	SUCLG1	SUCA_HUMAN Succinate--CoA ligase [ADP/GDP-forming] subunit alpha, mitochondrial OS=Homo sapiens OX=9606 GN=SUCLG1 PE=1 SV=4		SUCLG1	P53597
P14410	SI	SUIS_HUMAN Sucrase-isomaltase, intestinal OS=Homo sapiens OX=9606 GN=SI PE=1 SV=6	P14410		P14410
Q8IWU6	SULF1	SULF1_HUMAN Extracellular sulfatase Sulf-1 OS=Homo sapiens OX=9606 GN=SULF1 PE=1 SV=1	Q8IWU6		Q8IWU6
Q7L0J3	SV2A	SV2A_HUMAN Synaptic vesicle glycoprotein 2A OS=Homo sapiens OX=9606 GN=SV2A PE=1 SV=1	Q7L0J3		Q7L0J3
Q4LDE5	SVEP1	SVEP1_HUMAN Sushi, von Willebrand factor type A, EGF and pentraxin domain-containing protein 1 OS=Homo sapiens OX=9606 GN=SVEP1 PE=1 SV=3	Q4LDE5
O95425	SVIL	SVIL_HUMAN Supervillin OS=Homo sapiens OX=9606 GN=SVIL PE=1 SV=2	O95425	SVIL	O95425
Q02763	TEK	TIE2_HUMAN Angiopoietin-1 receptor OS=Homo sapiens OX=9606 GN=TEK PE=1 SV=2	Q02763	TEK	Q02763
Q6NT04	TIGD7	TIGD7_HUMAN Tigger transposable element-derived protein 7 OS=Homo sapiens OX=9606 GN=TIGD7 PE=1 SV=1		TIGD7
Q86X45	LRRC6	TILB_HUMAN Protein tilB homolog OS=Homo sapiens OX=9606 GN=LRRC6 PE=1 SV=3	Q86X45
Q9BT88	SYT11	SYT11_HUMAN Synaptotagmin-11 OS=Homo sapiens OX=9606 GN=SYT11 PE=1 SV=2	Q9BT88
Q9BQG1	SYT3	SYT3_HUMAN Synaptotagmin-3 OS=Homo sapiens OX=9606 GN=SYT3 PE=2 SV=1	Q9BQG1
Q9H2B2	SYT4	SYT4_HUMAN Synaptotagmin-4 OS=Homo sapiens OX=9606 GN=SYT4 PE=1 SV=1		SYT4
O43581	SYT7	SYT7_HUMAN Synaptotagmin-7 OS=Homo sapiens OX=9606 GN=SYT7 PE=1 SV=3	O43581
Q4VX76	SYTL3	SYTL3_HUMAN Synaptotagmin-like protein 3 OS=Homo sapiens OX=9606 GN=SYTL3 PE=2 SV=3	Q4VX76
P62072	TIMM10	TIM10_HUMAN Mitochondrial import inner membrane translocase subunit Tim10 OS=Homo sapiens OX=9606 GN=TIMM10 PE=1 SV=1	P62072
Q9Y3D7	PAM16	TIM16_HUMAN Mitochondrial import inner membrane translocase subunit TIM16 OS=Homo sapiens OX=9606 GN=PAM16 PE=1 SV=2	Q9Y3D7
O60220	TIMM8A	TIM8A_HUMAN Mitochondrial import inner membrane translocase subunit Tim8 A OS=Homo sapiens OX=9606 GN=TIMM8A PE=1 SV=1	O60220
Q9Y5J9	TIMM8B	TIM8B_HUMAN Mitochondrial import inner membrane translocase subunit Tim8 B OS=Homo sapiens OX=9606 GN=TIMM8B PE=1 SV=1	Q9Y5J9
P16035	TIMP2	TIMP2_HUMAN Metalloproteinase inhibitor 2 OS=Homo sapiens OX=9606 GN=TIMP2 PE=1 SV=2	P16035
Q8TB96	ITFG1	TIP_HUMAN T-cell immunomodulatory protein OS=Homo sapiens OX=9606 GN=ITFG1 PE=1 SV=1			Q8TB96
P58753	TIRAP	TIRAP_HUMAN Toll/interleukin-1 receptor domain-containing adapter protein OS=Homo sapiens OX=9606 GN=TIRAP PE=1 SV=2	P58753
Q9BRJ7	NUDT16L1	TIRR_HUMAN Tudor-interacting repair regulator protein OS=Homo sapiens OX=9606 GN=NUDT16L1 PE=1 SV=1		NUDT16L1
A0A075B6Y3	TRAJ3	TJA3_HUMAN T cell receptor alpha joining 3 OS=Homo sapiens OX=9606 GN=TRAJ3 PE=4 SV=2	A0A075B6Y3
A0A075B6Y9	TRAJ42	TJA42_HUMAN T cell receptor alpha joining 42 OS=Homo sapiens OX=9606 GN=TRAJ42 PE=4 SV=2	A0A075B6Y9
A0A0A0MT78	TRBJ2-7	TJB27_HUMAN T cell receptor beta joining 2-7 OS=Homo sapiens OX=9606 GN=TRBJ2-7 PE=4 SV=2	A0A0A0MT78
Q96CP7	TLCD1	TLCD1_HUMAN TLC domain-containing protein 1 OS=Homo sapiens OX=9606 GN=TLCD1 PE=2 SV=1	Q96CP7		Q96CP7
P00734	F2	THRB_HUMAN Prothrombin OS=Homo sapiens OX=9606 GN=F2 PE=1 SV=2			P00734
P35590	TIE1	TIE1_HUMAN Tyrosine-protein kinase receptor Tie-1 OS=Homo sapiens OX=9606 GN=TIE1 PE=1 SV=1	P35590		P35590
Q495A1	TIGIT	TIGIT_HUMAN T-cell immunoreceptor with Ig and ITIM domains OS=Homo sapiens OX=9606 GN=TIGIT PE=1 SV=1	Q495A1		Q495A1
P01033	TIMP1	TIMP1_HUMAN Metalloproteinase inhibitor 1 OS=Homo sapiens OX=9606 GN=TIMP1 PE=1 SV=1			P01033
Q86TM6	SYVN1	SYVN1_HUMAN E3 ubiquitin-protein ligase synoviolin OS=Homo sapiens OX=9606 GN=SYVN1 PE=1 SV=2		SYVN1
O43897	TLL1	TLL1_HUMAN Tolloid-like protein 1 OS=Homo sapiens OX=9606 GN=TLL1 PE=1 SV=1			O43897
Q9Y6L7	TLL2	TLL2_HUMAN Tolloid-like protein 2 OS=Homo sapiens OX=9606 GN=TLL2 PE=1 SV=1			Q9Y6L7
Q9Y490	TLN1	TLN1_HUMAN Talin-1 OS=Homo sapiens OX=9606 GN=TLN1 PE=1 SV=3	Q9Y490	TLN1	Q9Y490
Q9Y4G6	TLN2	TLN2_HUMAN Talin-2 OS=Homo sapiens OX=9606 GN=TLN2 PE=1 SV=4	Q9Y4G6		Q9Y4G6
Q66K66	TMEM198	TM198_HUMAN Transmembrane protein 198 OS=Homo sapiens OX=9606 GN=TMEM198 PE=1 SV=1	Q66K66
O75674	TOM1L1	TM1L1_HUMAN TOM1-like protein 1 OS=Homo sapiens OX=9606 GN=TOM1L1 PE=1 SV=2	O75674
Q6ZVM7	TOM1L2	TM1L2_HUMAN TOM1-like protein 2 OS=Homo sapiens OX=9606 GN=TOM1L2 PE=1 SV=1			Q6ZVM7
Q9BSN7	TMEM204	TM204_HUMAN Transmembrane protein 204 OS=Homo sapiens OX=9606 GN=TMEM204 PE=2 SV=1	Q9BSN7		Q9BSN7
Q6UW68	TMEM205	TM205_HUMAN Transmembrane protein 205 OS=Homo sapiens OX=9606 GN=TMEM205 PE=1 SV=1			Q6UW68
Q9H813	TMEM206	TM206_HUMAN Transmembrane protein 206 OS=Homo sapiens OX=9606 GN=TMEM206 PE=1 SV=1	Q9H813		Q9H813
Q5VZI3	TMEM268	TM268_HUMAN Transmembrane protein 268 OS=Homo sapiens OX=9606 GN=TMEM268 PE=2 SV=1		TMEM268
Q9BX74	TM2D1	TM2D1_HUMAN TM2 domain-containing protein 1 OS=Homo sapiens OX=9606 GN=TM2D1 PE=1 SV=1			Q9BX74
Q9BX73	TM2D2	TM2D2_HUMAN TM2 domain-containing protein 2 OS=Homo sapiens OX=9606 GN=TM2D2 PE=2 SV=1		TM2D2
Q9BRN9	TM2D3	TM2D3_HUMAN TM2 domain-containing protein 3 OS=Homo sapiens OX=9606 GN=TM2D3 PE=2 SV=2			Q9BRN9
Q9NS93	TM7SF3	TM7S3_HUMAN Transmembrane 7 superfamily member 3 OS=Homo sapiens OX=9606 GN=TM7SF3 PE=2 SV=1	Q9NS93		Q9NS93
Q8NBN3	TMEM87A	TM87A_HUMAN Transmembrane protein 87A OS=Homo sapiens OX=9606 GN=TMEM87A PE=1 SV=3			Q8NBN3
Q96K49	TMEM87B	TM87B_HUMAN Transmembrane protein 87B OS=Homo sapiens OX=9606 GN=TMEM87B PE=1 SV=1			Q96K49
O15321	TM9SF1	TM9S1_HUMAN Transmembrane 9 superfamily member 1 OS=Homo sapiens OX=9606 GN=TM9SF1 PE=2 SV=2			O15321
Q99805	TM9SF2	TM9S2_HUMAN Transmembrane 9 superfamily member 2 OS=Homo sapiens OX=9606 GN=TM9SF2 PE=1 SV=1	Q99805		Q99805
Q9HD45	TM9SF3	TM9S3_HUMAN Transmembrane 9 superfamily member 3 OS=Homo sapiens OX=9606 GN=TM9SF3 PE=1 SV=2			Q9HD45
Q96HE8	TMEM80	TMM80_HUMAN Transmembrane protein 80 OS=Homo sapiens OX=9606 GN=TMEM80 PE=2 SV=4	Q96HE8
Q6PEY1	TMEM88	TMM88_HUMAN Transmembrane protein 88 OS=Homo sapiens OX=9606 GN=TMEM88 PE=1 SV=1	Q6PEY1
Q9HCN3	TMEM8A	TMM8A_HUMAN Post-GPI attachment to proteins factor 6 OS=Homo sapiens OX=9606 GN=TMEM8A PE=1 SV=3	Q9HCN3		Q9HCN3
A6NDV4	TMEM8B	TMM8B_HUMAN Transmembrane protein 8B OS=Homo sapiens OX=9606 GN=TMEM8B PE=1 SV=2	A6NDV4		A6NDV4
Q12767	TMEM94	TMM94_HUMAN Transmembrane protein 94 OS=Homo sapiens OX=9606 GN=TMEM94 PE=1 SV=1			Q12767
Q3KNT9	TMEM95	TMM95_HUMAN Transmembrane protein 95 OS=Homo sapiens OX=9606 GN=TMEM95 PE=2 SV=1			Q3KNT9
Q9Y2Y6	TMEM98	TMM98_HUMAN Transmembrane protein 98 OS=Homo sapiens OX=9606 GN=TMEM98 PE=1 SV=1	Q9Y2Y6
Q9NQ34	TMEM9B	TMM9B_HUMAN Transmembrane protein 9B OS=Homo sapiens OX=9606 GN=TMEM9B PE=1 SV=1			Q9NQ34
Q9BXJ8	TMEM120A	T120A_HUMAN Transmembrane protein 120A OS=Homo sapiens OX=9606 GN=TMEM120A PE=1 SV=1	Q9BXJ8
Q96JJ7	TMX3	TMX3_HUMAN Protein disulfide-isomerase TMX3 OS=Homo sapiens OX=9606 GN=TMX3 PE=1 SV=2	Q96JJ7		Q96JJ7
B9EJG8	TMEM150C	T150C_HUMAN Transmembrane protein 150C OS=Homo sapiens OX=9606 GN=TMEM150C PE=2 SV=1	B9EJG8
P10600	TGFB3	TGFB3_HUMAN Transforming growth factor beta-3 proprotein OS=Homo sapiens OX=9606 GN=TGFB3 PE=1 SV=1	P10600
P36897	TGFBR1	TGFR1_HUMAN TGF-beta receptor type-1 OS=Homo sapiens OX=9606 GN=TGFBR1 PE=1 SV=1	P36897	TGFBR1	P36897
Q8TE77	SSH3	SSH3_HUMAN Protein phosphatase Slingshot homolog 3 OS=Homo sapiens OX=9606 GN=SSH3 PE=1 SV=2		SSH3
Q8TAV4	STOML3	STML3_HUMAN Stomatin-like protein 3 OS=Homo sapiens OX=9606 GN=STOML3 PE=2 SV=1	Q8TAV4	STOML3
P0DJG4	THEGL	THEGL_HUMAN Testicular haploid expressed gene protein-like OS=Homo sapiens OX=9606 GN=THEGL PE=2 SV=1		THEGL
Q13033	STRN3	STRN3_HUMAN Striatin-3 OS=Homo sapiens OX=9606 GN=STRN3 PE=1 SV=3	Q13033		Q13033
Q8TCJ2	STT3B	STT3B_HUMAN Dolichyl-diphosphooligosaccharide--protein glycosyltransferase subunit STT3B OS=Homo sapiens OX=9606 GN=STT3B PE=1 SV=1			Q8TCJ2
Q16623	STX1A	STX1A_HUMAN Syntaxin-1A OS=Homo sapiens OX=9606 GN=STX1A PE=1 SV=1	Q16623
Q12846	STX4	STX4_HUMAN Syntaxin-4 OS=Homo sapiens OX=9606 GN=STX4 PE=1 SV=2	Q12846	STX4	Q12846
O43752	STX6	STX6_HUMAN Syntaxin-6 OS=Homo sapiens OX=9606 GN=STX6 PE=1 SV=1			O43752
O15400	STX7	STX7_HUMAN Syntaxin-7 OS=Homo sapiens OX=9606 GN=STX7 PE=1 SV=4			O15400
Q6J9G0	STYK1	STYK1_HUMAN Tyrosine-protein kinase STYK1 OS=Homo sapiens OX=9606 GN=STYK1 PE=1 SV=4		STYK1
Q8NBK3	SUMF1	SUMF1_HUMAN Formylglycine-generating enzyme OS=Homo sapiens OX=9606 GN=SUMF1 PE=1 SV=3			Q8NBK3
Q15527	SURF2	SURF2_HUMAN Surfeit locus protein 2 OS=Homo sapiens OX=9606 GN=SURF2 PE=1 SV=3			Q15527
Q9UGT4	SUSD2	SUSD2_HUMAN Sushi domain-containing protein 2 OS=Homo sapiens OX=9606 GN=SUSD2 PE=1 SV=1	Q9UGT4	SUSD2	Q9UGT4
Q96L08	SUSD3	SUSD3_HUMAN Sushi domain-containing protein 3 OS=Homo sapiens OX=9606 GN=SUSD3 PE=2 SV=1	Q96L08		Q96L08
Q8N434	SVOPL	SVOPL_HUMAN Putative transporter SVOPL OS=Homo sapiens OX=9606 GN=SVOPL PE=2 SV=2			Q8N434
Q0VAF6	SYCN	SYCN_HUMAN Syncollin OS=Homo sapiens OX=9606 GN=SYCN PE=2 SV=1	Q0VAF6
P07814	EPRS	SYEP_HUMAN Bifunctional glutamate/proline--tRNA ligase OS=Homo sapiens OX=9606 GN=EPRS PE=1 SV=5	P07814
Q92797	SYMPK	SYMPK_HUMAN Symplekin OS=Homo sapiens OX=9606 GN=SYMPK PE=1 SV=2	Q92797	SYMPK	Q92797
Q9H7V2	SYNDIG1	SYNG1_HUMAN Synapse differentiation-inducing gene protein 1 OS=Homo sapiens OX=9606 GN=SYNDIG1 PE=1 SV=1	Q9H7V2
Q9UMS6	SYNPO2	SYNP2_HUMAN Synaptopodin-2 OS=Homo sapiens OX=9606 GN=SYNPO2 PE=1 SV=2	Q9UMS6
Q9UMZ2	SYNRG	SYNRG_HUMAN Synergin gamma OS=Homo sapiens OX=9606 GN=SYNRG PE=1 SV=2	Q9UMZ2
P08247	SYP	SYPH_HUMAN Synaptophysin OS=Homo sapiens OX=9606 GN=SYP PE=1 SV=3	P08247		P08247
Q16563	SYPL1	SYPL1_HUMAN Synaptophysin-like protein 1 OS=Homo sapiens OX=9606 GN=SYPL1 PE=1 SV=1			Q16563
Q9H987	SYNPO2L	SYP2L_HUMAN Synaptopodin 2-like protein OS=Homo sapiens OX=9606 GN=SYNPO2L PE=2 SV=3		SYNPO2L
Q8IVF5	TIAM2	TIAM2_HUMAN T-lymphoma invasion and metastasis-inducing protein 2 OS=Homo sapiens OX=9606 GN=TIAM2 PE=2 SV=4	Q8IVF5
Q8IV01	SYT12	SYT12_HUMAN Synaptotagmin-12 OS=Homo sapiens OX=9606 GN=SYT12 PE=1 SV=1	Q8IV01
O00445	SYT5	SYT5_HUMAN Synaptotagmin-5 OS=Homo sapiens OX=9606 GN=SYT5 PE=1 SV=2	O00445
Q5T7P8	SYT6	SYT6_HUMAN Synaptotagmin-6 OS=Homo sapiens OX=9606 GN=SYT6 PE=1 SV=3	Q5T7P8
Q86SS6	SYT9	SYT9_HUMAN Synaptotagmin-9 OS=Homo sapiens OX=9606 GN=SYT9 PE=2 SV=1	Q86SS6
Q96C24	SYTL4	SYTL4_HUMAN Synaptotagmin-like protein 4 OS=Homo sapiens OX=9606 GN=SYTL4 PE=1 SV=2	Q96C24		Q96C24
Q8TDW5	SYTL5	SYTL5_HUMAN Synaptotagmin-like protein 5 OS=Homo sapiens OX=9606 GN=SYTL5 PE=1 SV=1	Q8TDW5
Q8IYJ3	SYTL1	SYTL1_HUMAN Synaptotagmin-like protein 1 OS=Homo sapiens OX=9606 GN=SYTL1 PE=1 SV=1	Q8IYJ3		Q8IYJ3
A0A0J9YWP8	TRBJ1-3	TJB13_HUMAN T cell receptor beta joining 1-3 OS=Homo sapiens OX=9606 GN=TRBJ1-3 PE=4 SV=2	A0A0J9YWP8
A0A0J9YXG5	TRBJ1-4	TJB14_HUMAN T cell receptor beta joining 1-4 OS=Homo sapiens OX=9606 GN=TRBJ1-4 PE=4 SV=2	A0A0J9YXG5
A0A0J9YXM7	TRBJ1-5	TJB15_HUMAN T cell receptor beta joining 1-5 OS=Homo sapiens OX=9606 GN=TRBJ1-5 PE=4 SV=2	A0A0J9YXM7
A0A0J9YWX3	TRBJ1-6	TJB16_HUMAN T cell receptor beta joining 1-6 OS=Homo sapiens OX=9606 GN=TRBJ1-6 PE=4 SV=2	A0A0J9YWX3
A0A0A0MTA7	TRBJ2-1	TJB21_HUMAN T cell receptor beta joining 2-1 OS=Homo sapiens OX=9606 GN=TRBJ2-1 PE=4 SV=2	A0A0A0MTA7
A0A0A0MT94	TRBJ2-2	TJB22_HUMAN T cell receptor beta joining 2-2 OS=Homo sapiens OX=9606 GN=TRBJ2-2 PE=4 SV=2	A0A0A0MT94
A0A0B4J200	TRBJ2-3	TJB23_HUMAN T cell receptor beta joining 2-3 OS=Homo sapiens OX=9606 GN=TRBJ2-3 PE=4 SV=1	A0A0B4J200
A0A0A0MT87	TRBJ2-4	TJB24_HUMAN T cell receptor beta joining 2-4 OS=Homo sapiens OX=9606 GN=TRBJ2-4 PE=4 SV=2	A0A0A0MT87
A0A0A0MTA4	TRBJ2-5	TJB25_HUMAN T cell receptor beta joining 2-5 OS=Homo sapiens OX=9606 GN=TRBJ2-5 PE=4 SV=2	A0A0A0MTA4
A0A0A0MT70	TRBJ2-6	TJB26_HUMAN T cell receptor beta joining 2-6 OS=Homo sapiens OX=9606 GN=TRBJ2-6 PE=4 SV=2	A0A0A0MT70
A6NC51	TMEM150B	T150B_HUMAN Modulator of macroautophagy TMEM150B OS=Homo sapiens OX=9606 GN=TMEM150B PE=2 SV=1	A6NC51		A6NC51
Q9Y275	TNFSF13B	TN13B_HUMAN Tumor necrosis factor ligand superfamily member 13B OS=Homo sapiens OX=9606 GN=TNFSF13B PE=1 SV=1	Q9Y275	TNFSF13B	Q9Y275
Q3YBM2	TMEM176B	T176B_HUMAN Transmembrane protein 176B OS=Homo sapiens OX=9606 GN=TMEM176B PE=1 SV=2		TMEM176B
Q9NYV9	TAS2R13	T2R13_HUMAN Taste receptor type 2 member 13 OS=Homo sapiens OX=9606 GN=TAS2R13 PE=1 SV=1	Q9NYV9
Q7RTR8	TAS2R42	T2R42_HUMAN Taste receptor type 2 member 42 OS=Homo sapiens OX=9606 GN=TAS2R42 PE=2 SV=1	Q7RTR8
P59551	TAS2R60	T2R60_HUMAN Taste receptor type 2 member 60 OS=Homo sapiens OX=9606 GN=TAS2R60 PE=2 SV=1	P59551
Q9UL54	TAOK2	TAOK2_HUMAN Serine/threonine-protein kinase TAO2 OS=Homo sapiens OX=9606 GN=TAOK2 PE=1 SV=2	Q9UL54
P40238	MPL	TPOR_HUMAN Thrombopoietin receptor OS=Homo sapiens OX=9606 GN=MPL PE=1 SV=1	P40238	MPL	P40238
O14773	TPP1	TPP1_HUMAN Tripeptidyl-peptidase 1 OS=Homo sapiens OX=9606 GN=TPP1 PE=1 SV=2			O14773
Q9Y296	TRAPPC4	TPPC4_HUMAN Trafficking protein particle complex subunit 4 OS=Homo sapiens OX=9606 GN=TRAPPC4 PE=1 SV=1	Q9Y296
P59282	TPPP2	TPPP2_HUMAN Tubulin polymerization-promoting protein family member 2 OS=Homo sapiens OX=9606 GN=TPPP2 PE=1 SV=2	P59282
O94811	TPPP	TPPP_HUMAN Tubulin polymerization-promoting protein OS=Homo sapiens OX=9606 GN=TPPP PE=1 SV=1	O94811
Q86W33	TPRA1	TPRA1_HUMAN Transmembrane protein adipocyte-associated 1 OS=Homo sapiens OX=9606 GN=TPRA1 PE=1 SV=1			Q86W33
Q5T0D9	TPRG1L	TPRGL_HUMAN Tumor protein p63-regulated gene 1-like protein OS=Homo sapiens OX=9606 GN=TPRG1L PE=1 SV=1	Q5T0D9
Q4KMQ1	TPRN	TPRN_HUMAN Taperin OS=Homo sapiens OX=9606 GN=TPRN PE=1 SV=2	Q4KMQ1	TPRN	Q4KMQ1
P12270	TPR	TPR_HUMAN Nucleoprotein TPR OS=Homo sapiens OX=9606 GN=TPR PE=1 SV=3	P12270
Q9BX59	TAPBPL	TPSNR_HUMAN Tapasin-related protein OS=Homo sapiens OX=9606 GN=TAPBPL PE=1 SV=2	Q9BX59		Q9BX59
P56180	TPTE	TPTE_HUMAN Putative tyrosine-protein phosphatase TPTE OS=Homo sapiens OX=9606 GN=TPTE PE=2 SV=3			P56180
O00220	TNFRSF10A	TR10A_HUMAN Tumor necrosis factor receptor superfamily member 10A OS=Homo sapiens OX=9606 GN=TNFRSF10A PE=1 SV=3	O00220		O00220
O14763	TNFRSF10B	TR10B_HUMAN Tumor necrosis factor receptor superfamily member 10B OS=Homo sapiens OX=9606 GN=TNFRSF10B PE=1 SV=2	O14763		O14763
O14798	TNFRSF10C	TR10C_HUMAN Tumor necrosis factor receptor superfamily member 10C OS=Homo sapiens OX=9606 GN=TNFRSF10C PE=1 SV=3	O14798		O14798
Q9UBN6	TNFRSF10D	TR10D_HUMAN Tumor necrosis factor receptor superfamily member 10D OS=Homo sapiens OX=9606 GN=TNFRSF10D PE=1 SV=1	Q9UBN6	TNFRSF10D	Q9UBN6
Q9UI30	TRMT112	TR112_HUMAN Multifunctional methyltransferase subunit TRM112-like protein OS=Homo sapiens OX=9606 GN=TRMT112 PE=1 SV=1			Q9UI30
O00300	TNFRSF11B	TR11B_HUMAN Tumor necrosis factor receptor superfamily member 11B OS=Homo sapiens OX=9606 GN=TNFRSF11B PE=1 SV=3			O00300
O14836	TNFRSF13B	TR13B_HUMAN Tumor necrosis factor receptor superfamily member 13B OS=Homo sapiens OX=9606 GN=TNFRSF13B PE=1 SV=1	O14836		O14836
Q96RJ3	TNFRSF13C	TR13C_HUMAN Tumor necrosis factor receptor superfamily member 13C OS=Homo sapiens OX=9606 GN=TNFRSF13C PE=1 SV=1	Q96RJ3		Q96RJ3
Q309B1	TRIM16L	TR16L_HUMAN Tripartite motif-containing protein 16-like protein OS=Homo sapiens OX=9606 GN=TRIM16L PE=2 SV=3		TRIM16L
Q969Z4	RELT	TR19L_HUMAN Tumor necrosis factor receptor superfamily member 19L OS=Homo sapiens OX=9606 GN=RELT PE=1 SV=1	Q969Z4		Q969Z4
P01848	TRAC	TRAC_HUMAN T cell receptor alpha constant OS=Homo sapiens OX=9606 GN=TRAC PE=1 SV=2	P01848		P01848
Q12933	TRAF2	TRAF2_HUMAN TNF receptor-associated factor 2 OS=Homo sapiens OX=9606 GN=TRAF2 PE=1 SV=2			Q12933
Q13114	TRAF3	TRAF3_HUMAN TNF receptor-associated factor 3 OS=Homo sapiens OX=9606 GN=TRAF3 PE=1 SV=2			Q13114
Q9BUZ4	TRAF4	TRAF4_HUMAN TNF receptor-associated factor 4 OS=Homo sapiens OX=9606 GN=TRAF4 PE=1 SV=1	Q9BUZ4
Q9Y4K3	TRAF6	TRAF6_HUMAN TNF receptor-associated factor 6 OS=Homo sapiens OX=9606 GN=TRAF6 PE=1 SV=1			Q9Y4K3
Q6Q0C0	TRAF7	TRAF7_HUMAN E3 ubiquitin-protein ligase TRAF7 OS=Homo sapiens OX=9606 GN=TRAF7 PE=1 SV=1		TRAF7
Q9BWF2	TRAIP	TRAIP_HUMAN E3 ubiquitin-protein ligase TRAIP OS=Homo sapiens OX=9606 GN=TRAIP PE=1 SV=1		TRAIP
Q12931	TRAP1	TRAP1_HUMAN Heat shock protein 75 kDa, mitochondrial OS=Homo sapiens OX=9606 GN=TRAP1 PE=1 SV=3			Q12931
Q13061	TRDN	TRDN_HUMAN Triadin OS=Homo sapiens OX=9606 GN=TRDN PE=1 SV=4	Q13061	TRDN
A0A1B0GX56	TRDV1	TRDV1_HUMAN T cell receptor delta variable 1 OS=Homo sapiens OX=9606 GN=TRDV1 PE=1 SV=1	A0A1B0GX56
A0JD36	TRDV2	TRDV2_HUMAN T cell receptor delta variable 2 OS=Homo sapiens OX=9606 GN=TRDV2 PE=1 SV=1	A0JD36
A0JD37	TRDV3	TRDV3_HUMAN T cell receptor delta variable 3 OS=Homo sapiens OX=9606 GN=TRDV3 PE=1 SV=1	A0JD37
O43280	TREH	TREA_HUMAN Trehalase OS=Homo sapiens OX=9606 GN=TREH PE=1 SV=2	O43280		O43280
Q9NP99	TREM1	TREM1_HUMAN Triggering receptor expressed on myeloid cells 1 OS=Homo sapiens OX=9606 GN=TREM1 PE=1 SV=1	Q9NP99		Q9NP99
Q9NZC2	TREM2	TREM2_HUMAN Triggering receptor expressed on myeloid cells 2 OS=Homo sapiens OX=9606 GN=TREM2 PE=1 SV=1	Q9NZC2		Q9NZC2
Q9NSU2	TREX1	TREX1_HUMAN Three-prime repair exonuclease 1 OS=Homo sapiens OX=9606 GN=TREX1 PE=1 SV=2	Q9NSU2
P02787	TF	TRFE_HUMAN Serotransferrin OS=Homo sapiens OX=9606 GN=TF PE=1 SV=3	P02787		P02787
P02788	LTF	TRFL_HUMAN Lactotransferrin OS=Homo sapiens OX=9606 GN=LTF PE=1 SV=6	P02788		P02788
P08582	MELTF	TRFM_HUMAN Melanotransferrin OS=Homo sapiens OX=9606 GN=MELTF PE=1 SV=2	P08582		P08582
P34981	TRHR	TRFR_HUMAN Thyrotropin-releasing hormone receptor OS=Homo sapiens OX=9606 GN=TRHR PE=1 SV=1	P34981		P34981
P0CF51	TRGC1	TRGC1_HUMAN T cell receptor gamma constant 1 OS=Homo sapiens OX=9606 GN=TRGC1 PE=1 SV=1	P0CF51
P03986	TRGC2	TRGC2_HUMAN T cell receptor gamma constant 2 OS=Homo sapiens OX=9606 GN=TRGC2 PE=1 SV=2	P03986		P03986
A0A075B6S0	TRGJ1	TRGJ1_HUMAN T cell receptor gamma joining 1 (Fragment) OS=Homo sapiens OX=9606 GN=TRGJ1 PE=1 SV=2	A0A075B6S0
A0A075B6R0	TRGV2	TRGV2_HUMAN T cell receptor gamma variable 2 OS=Homo sapiens OX=9606 GN=TRGV2 PE=1 SV=1	A0A075B6R0
P03979	TRGV3	TRGV3_HUMAN T cell receptor gamma variable 3 OS=Homo sapiens OX=9606 GN=TRGV3 PE=1 SV=2	P03979
A0A0C4DH28	TRGV4	TRGV4_HUMAN T cell receptor gamma variable 4 OS=Homo sapiens OX=9606 GN=TRGV4 PE=1 SV=1	A0A0C4DH28
A0A0B4J1U4	TRGV5	TRGV5_HUMAN T cell receptor gamma variable 5 OS=Homo sapiens OX=9606 GN=TRGV5 PE=1 SV=1	A0A0B4J1U4
A0A0C4DH27	TRGV8	TRGV8_HUMAN T cell receptor gamma variable 8 OS=Homo sapiens OX=9606 GN=TRGV8 PE=1 SV=1	A0A0C4DH27
Q99603	TRGV9	TRGV9_HUMAN T cell receptor gamma variable 9 OS=Homo sapiens OX=9606 GN=TRGV9 PE=1 SV=1	Q99603		Q99603
Q9UKU6	TRHDE	TRHDE_HUMAN Thyrotropin-releasing hormone-degrading ectoenzyme OS=Homo sapiens OX=9606 GN=TRHDE PE=2 SV=1			Q9UKU6
O95361	TRIM16	TRI16_HUMAN Tripartite motif-containing protein 16 OS=Homo sapiens OX=9606 GN=TRIM16 PE=1 SV=3		TRIM16
P25325	MPST	THTM_HUMAN 3-mercaptopyruvate sulfurtransferase OS=Homo sapiens OX=9606 GN=MPST PE=1 SV=3	P25325
P17600	SYN1	SYN1_HUMAN Synapsin-1 OS=Homo sapiens OX=9606 GN=SYN1 PE=1 SV=3	P17600
P49591	SARS	SYSC_HUMAN Serine--tRNA ligase, cytoplasmic OS=Homo sapiens OX=9606 GN=SARS PE=1 SV=3			P49591
Q9Y5L4	TIMM13	TIM13_HUMAN Mitochondrial import inner membrane translocase subunit Tim13 OS=Homo sapiens OX=9606 GN=TIMM13 PE=1 SV=1	Q9Y5L4
O43615	TIMM44	TIM44_HUMAN Mitochondrial import inner membrane translocase subunit TIM44 OS=Homo sapiens OX=9606 GN=TIMM44 PE=1 SV=2	O43615
P37840	SNCA	SYUA_HUMAN Alpha-synuclein OS=Homo sapiens OX=9606 GN=SNCA PE=1 SV=1	P37840		P37840
Q9Y5J7	TIMM9	TIM9_HUMAN Mitochondrial import inner membrane translocase subunit Tim9 OS=Homo sapiens OX=9606 GN=TIMM9 PE=1 SV=1	Q9Y5J7
Q96H15	TIMD4	TIMD4_HUMAN T-cell immunoglobulin and mucin domain-containing protein 4 OS=Homo sapiens OX=9606 GN=TIMD4 PE=1 SV=2		TIMD4	Q96H15
Q5JTD0	TJAP1	TJAP1_HUMAN Tight junction-associated protein 1 OS=Homo sapiens OX=9606 GN=TJAP1 PE=1 SV=1	Q5JTD0		Q5JTD0
A0A0J9YXA8	TRBJ1-1	TJB11_HUMAN T cell receptor beta joining 1-1 OS=Homo sapiens OX=9606 GN=TRBJ1-1 PE=4 SV=2	A0A0J9YXA8
A6NGC4	TLCD2	TLCD2_HUMAN TLC domain-containing protein 2 OS=Homo sapiens OX=9606 GN=TLCD2 PE=3 SV=3	A6NGC4
Q9H1E5	TMX4	TMX4_HUMAN Thioredoxin-related transmembrane protein 4 OS=Homo sapiens OX=9606 GN=TMX4 PE=1 SV=1			Q9H1E5
Q6IEE7	TMEM132E	T132E_HUMAN Transmembrane protein 132E OS=Homo sapiens OX=9606 GN=TMEM132E PE=1 SV=2			Q6IEE7
P59535	TAS2R40	T2R40_HUMAN Taste receptor type 2 member 40 OS=Homo sapiens OX=9606 GN=TAS2R40 PE=2 SV=1	P59535
Q9NYW4	TAS2R5	TA2R5_HUMAN Taste receptor type 2 member 5 OS=Homo sapiens OX=9606 GN=TAS2R5 PE=1 SV=1	Q9NYW4
P48230	TM4SF4	T4S4_HUMAN Transmembrane 4 L6 family member 4 OS=Homo sapiens OX=9606 GN=TM4SF4 PE=1 SV=1		TM4SF4	P48230
O14804	TAAR5	TAAR5_HUMAN Trace amine-associated receptor 5 OS=Homo sapiens OX=9606 GN=TAAR5 PE=2 SV=2	O14804		O14804
P40200	CD96	TACT_HUMAN T-cell surface protein tactile OS=Homo sapiens OX=9606 GN=CD96 PE=1 SV=2	P40200		P40200
P59534	TAS2R39	T2R39_HUMAN Taste receptor type 2 member 39 OS=Homo sapiens OX=9606 GN=TAS2R39 PE=2 SV=3	P59534		P59534
P59539	TAS2R45	T2R45_HUMAN Taste receptor type 2 member 45 OS=Homo sapiens OX=9606 GN=TAS2R45 PE=2 SV=1	P59539
Q9NYW1	TAS2R9	TA2R9_HUMAN Taste receptor type 2 member 9 OS=Homo sapiens OX=9606 GN=TAS2R9 PE=1 SV=1	Q9NYW1		Q9NYW1
P14373	TRIM27	TRI27_HUMAN Zinc finger protein RFP OS=Homo sapiens OX=9606 GN=TRIM27 PE=1 SV=1			P14373
O00635	TRIM38	TRI38_HUMAN E3 ubiquitin-protein ligase TRIM38 OS=Homo sapiens OX=9606 GN=TRIM38 PE=1 SV=1		TRIM38
Q96DX7	TRIM44	TRI44_HUMAN Tripartite motif-containing protein 44 OS=Homo sapiens OX=9606 GN=TRIM44 PE=1 SV=1		TRIM44
Q7Z4K8	TRIM46	TRI46_HUMAN Tripartite motif-containing protein 46 OS=Homo sapiens OX=9606 GN=TRIM46 PE=2 SV=2	Q7Z4K8
Q9BYV2	TRIM54	TRI54_HUMAN Tripartite motif-containing protein 54 OS=Homo sapiens OX=9606 GN=TRIM54 PE=1 SV=3		TRIM54
Q6ZMU5	TRIM72	TRI72_HUMAN Tripartite motif-containing protein 72 OS=Homo sapiens OX=9606 GN=TRIM72 PE=1 SV=2	Q6ZMU5		Q6ZMU5
Q96RU8	TRIB1	TRIB1_HUMAN Tribbles homolog 1 OS=Homo sapiens OX=9606 GN=TRIB1 PE=1 SV=2		TRIB1
Q7L0X0	TRIL	TRIL_HUMAN TLR4 interactor with leucine rich repeats OS=Homo sapiens OX=9606 GN=TRIL PE=1 SV=2			Q7L0X0
O75382	TRIM3	TRIM3_HUMAN Tripartite motif-containing protein 3 OS=Homo sapiens OX=9606 GN=TRIM3 PE=1 SV=2	O75382
Q9C037	TRIM4	TRIM4_HUMAN E3 ubiquitin-protein ligase TRIM4 OS=Homo sapiens OX=9606 GN=TRIM4 PE=1 SV=2		TRIM4	Q9C037
Q9C026	TRIM9	TRIM9_HUMAN E3 ubiquitin-protein ligase TRIM9 OS=Homo sapiens OX=9606 GN=TRIM9 PE=1 SV=1	Q9C026
Q8N7C3	TRIML2	TRIMM_HUMAN Probable E3 ubiquitin-protein ligase TRIML2 OS=Homo sapiens OX=9606 GN=TRIML2 PE=1 SV=1		TRIML2
O75962	TRIO	TRIO_HUMAN Triple functional domain protein OS=Homo sapiens OX=9606 GN=TRIO PE=1 SV=2	O75962
Q15654	TRIP6	TRIP6_HUMAN Thyroid receptor-interacting protein 6 OS=Homo sapiens OX=9606 GN=TRIP6 PE=1 SV=3	Q15654	TRIP6	Q15654
Q15643	TRIP11	TRIPB_HUMAN Thyroid receptor-interacting protein 11 OS=Homo sapiens OX=9606 GN=TRIP11 PE=1 SV=3	Q15643
Q9NUP7	TRMT13	TRM13_HUMAN tRNA:m(4)X modification enzyme TRM13 homolog OS=Homo sapiens OX=9606 GN=TRMT13 PE=1 SV=2		TRMT13
Q9NXH9	TRMT1	TRM1_HUMAN tRNA (guanine(26)-N(2))-dimethyltransferase OS=Homo sapiens OX=9606 GN=TRMT1 PE=1 SV=1		TRMT1
Q9UJA5	TRMT6	TRM6_HUMAN tRNA (adenine(58)-N(1))-methyltransferase non-catalytic subunit TRM6 OS=Homo sapiens OX=9606 GN=TRMT6 PE=1 SV=1		TRMT6
H3BS89	TMEM178B	T178B_HUMAN Transmembrane protein 178B OS=Homo sapiens OX=9606 GN=TMEM178B PE=2 SV=1			H3BS89
Q9NYW7	TAS2R1	TA2R1_HUMAN Taste receptor type 2 member 1 OS=Homo sapiens OX=9606 GN=TAS2R1 PE=1 SV=1	Q9NYW7		Q9NYW7
P59543	TAS2R20	T2R20_HUMAN Taste receptor type 2 member 20 OS=Homo sapiens OX=9606 GN=TAS2R20 PE=2 SV=2	P59543		P59543
P30408	TM4SF1	T4S1_HUMAN Transmembrane 4 L6 family member 1 OS=Homo sapiens OX=9606 GN=TM4SF1 PE=1 SV=1			P30408
Q9C0D5	TANC1	TANC1_HUMAN Protein TANC1 OS=Homo sapiens OX=9606 GN=TANC1 PE=1 SV=3	Q9C0D5		Q9C0D5
Q5JR98	TCTEX1D4	TC1D4_HUMAN Tctex1 domain-containing protein 4 OS=Homo sapiens OX=9606 GN=TCTEX1D4 PE=1 SV=1	Q5JR98
Q86YW5	TREML1	TRML1_HUMAN Trem-like transcript 1 protein OS=Homo sapiens OX=9606 GN=TREML1 PE=1 SV=2	Q86YW5	TREML1	Q86YW5
Q5T2D2	TREML2	TRML2_HUMAN Trem-like transcript 2 protein OS=Homo sapiens OX=9606 GN=TREML2 PE=1 SV=2	Q5T2D2		Q5T2D2
Q6UXN2	TREML4	TRML4_HUMAN Trem-like transcript 4 protein OS=Homo sapiens OX=9606 GN=TREML4 PE=2 SV=1	Q6UXN2
Q92545	TMEM131	TM131_HUMAN Transmembrane protein 131 OS=Homo sapiens OX=9606 GN=TMEM131 PE=1 SV=3			Q92545
Q9P2C4	TMEM181	TM181_HUMAN Transmembrane protein 181 OS=Homo sapiens OX=9606 GN=TMEM181 PE=1 SV=2			Q9P2C4
Q5U3C3	TMEM164	TM164_HUMAN Transmembrane protein 164 OS=Homo sapiens OX=9606 GN=TMEM164 PE=2 SV=1		TMEM164
O60235	TMPRSS11D	TM11D_HUMAN Transmembrane protease serine 11D OS=Homo sapiens OX=9606 GN=TMPRSS11D PE=1 SV=1	O60235		O60235
Q6UXF1	TMEM108	TM108_HUMAN Transmembrane protein 108 OS=Homo sapiens OX=9606 GN=TMEM108 PE=2 SV=2	Q6UXF1	TMEM108	Q6UXF1
Q9UL52	TMPRSS11E	TM11E_HUMAN Transmembrane protease serine 11E OS=Homo sapiens OX=9606 GN=TMPRSS11E PE=1 SV=2	Q9UL52		Q9UL52
Q6ZWK6	TMPRSS11F	TM11F_HUMAN Transmembrane protease serine 11F OS=Homo sapiens OX=9606 GN=TMPRSS11F PE=2 SV=2	Q6ZWK6
Q6PF06	TRMT10B	TM10B_HUMAN tRNA methyltransferase 10 homolog B OS=Homo sapiens OX=9606 GN=TRMT10B PE=1 SV=1		TRMT10B
Q6ICI0	TMEM211	TM211_HUMAN Transmembrane protein 211 OS=Homo sapiens OX=9606 GN=TMEM211 PE=2 SV=2			Q6ICI0
A6NFC5	TMEM235	TM235_HUMAN Transmembrane protein 235 OS=Homo sapiens OX=9606 GN=TMEM235 PE=2 SV=3			A6NFC5
Q96Q45	TMEM237	TM237_HUMAN Transmembrane protein 237 OS=Homo sapiens OX=9606 GN=TMEM237 PE=1 SV=2	Q96Q45		Q96Q45
A2RU14	TMEM218	TM218_HUMAN Transmembrane protein 218 OS=Homo sapiens OX=9606 GN=TMEM218 PE=1 SV=1	A2RU14	TMEM218
Q86XT9	TMEM219	TM219_HUMAN Insulin-like growth factor-binding protein 3 receptor OS=Homo sapiens OX=9606 GN=TMEM219 PE=1 SV=1	Q86XT9		Q86XT9
Q8IXX5	TMEM183A	T183A_HUMAN Transmembrane protein 183A OS=Homo sapiens OX=9606 GN=TMEM183A PE=1 SV=2		TMEM183A
Q9NUM4	TMEM106B	T106B_HUMAN Transmembrane protein 106B OS=Homo sapiens OX=9606 GN=TMEM106B PE=1 SV=2			Q9NUM4
A6NKL6	TMEM200C	T200C_HUMAN Transmembrane protein 200C OS=Homo sapiens OX=9606 GN=TMEM200C PE=2 SV=2			A6NKL6
Q8WV15	TMEM255B	T255B_HUMAN Transmembrane protein 255B OS=Homo sapiens OX=9606 GN=TMEM255B PE=2 SV=1			Q8WV15
P48775	TDO2	T23O_HUMAN Tryptophan 2,3-dioxygenase OS=Homo sapiens OX=9606 GN=TDO2 PE=1 SV=1		TDO2
P59542	TAS2R19	T2R19_HUMAN Taste receptor type 2 member 19 OS=Homo sapiens OX=9606 GN=TAS2R19 PE=2 SV=1	P59542		P59542
Q9P1P5	TAAR2	TAAR2_HUMAN Trace amine-associated receptor 2 OS=Homo sapiens OX=9606 GN=TAAR2 PE=2 SV=2	Q9P1P5		Q9P1P5
Q6ZP80	TMEM182	TM182_HUMAN Transmembrane protein 182 OS=Homo sapiens OX=9606 GN=TMEM182 PE=1 SV=2			Q6ZP80
O15455	TLR3	TLR3_HUMAN Toll-like receptor 3 OS=Homo sapiens OX=9606 GN=TLR3 PE=1 SV=1	O15455		O15455
Q96I45	TMEM141	TM141_HUMAN Transmembrane protein 141 OS=Homo sapiens OX=9606 GN=TMEM141 PE=1 SV=1		TMEM141
O75204	TMEM127	TM127_HUMAN Transmembrane protein 127 OS=Homo sapiens OX=9606 GN=TMEM127 PE=1 SV=1	O75204		O75204
Q6PI78	TMEM65	TMM65_HUMAN Transmembrane protein 65 OS=Homo sapiens OX=9606 GN=TMEM65 PE=1 SV=2	Q6PI78
P57088	TMEM33	TMM33_HUMAN Transmembrane protein 33 OS=Homo sapiens OX=9606 GN=TMEM33 PE=1 SV=2			P57088
O15393	TMPRSS2	TMPS2_HUMAN Transmembrane protease serine 2 OS=Homo sapiens OX=9606 GN=TMPRSS2 PE=1 SV=3	O15393	TMPRSS2	O15393
P62979	RPS27A	RS27A_HUMAN Ubiquitin-40S ribosomal protein S27a OS=Homo sapiens OX=9606 GN=RPS27A PE=1 SV=2			P62979
Q96T51	RUFY1	RUFY1_HUMAN RUN and FYVE domain-containing protein 1 OS=Homo sapiens OX=9606 GN=RUFY1 PE=1 SV=2	Q96T51
Q9UKG4	SLC13A4	S13A4_HUMAN Solute carrier family 13 member 4 OS=Homo sapiens OX=9606 GN=SLC13A4 PE=1 SV=2			Q9UKG4
Q9BRY0	SLC39A3	S39A3_HUMAN Zinc transporter ZIP3 OS=Homo sapiens OX=9606 GN=SLC39A3 PE=1 SV=2			Q9BRY0
P34925	RYK	RYK_HUMAN Tyrosine-protein kinase RYK OS=Homo sapiens OX=9606 GN=RYK PE=1 SV=3			P34925
Q96ER3	SAAL1	SAAL1_HUMAN Protein SAAL1 OS=Homo sapiens OX=9606 GN=SAAL1 PE=1 SV=2			Q96ER3
O43511	SLC26A4	S26A4_HUMAN Pendrin OS=Homo sapiens OX=9606 GN=SLC26A4 PE=1 SV=1	O43511		O43511
Q13228	SELENBP1	SBP1_HUMAN Methanethiol oxidase OS=Homo sapiens OX=9606 GN=SELENBP1 PE=1 SV=2	Q13228
Q86VW1	SLC22A16	S22AG_HUMAN Solute carrier family 22 member 16 OS=Homo sapiens OX=9606 GN=SLC22A16 PE=1 SV=1	Q86VW1	SLC22A16	Q86VW1
Q9BZV2	SLC19A3	S19A3_HUMAN Thiamine transporter 2 OS=Homo sapiens OX=9606 GN=SLC19A3 PE=1 SV=1		SLC19A3	Q9BZV2
Q8WXD0	RXFP2	RXFP2_HUMAN Relaxin receptor 2 OS=Homo sapiens OX=9606 GN=RXFP2 PE=1 SV=1	Q8WXD0		Q8WXD0
P33764	S100A3	S10A3_HUMAN Protein S100-A3 OS=Homo sapiens OX=9606 GN=S100A3 PE=1 SV=1		S100A3
Q6U841	SLC4A10	S4A10_HUMAN Sodium-driven chloride bicarbonate exchanger OS=Homo sapiens OX=9606 GN=SLC4A10 PE=1 SV=1	Q6U841		Q6U841
Q96RN1	SLC26A8	S26A8_HUMAN Testis anion transporter 1 OS=Homo sapiens OX=9606 GN=SLC26A8 PE=1 SV=1			Q96RN1
Q9Y694	SLC22A7	S22A7_HUMAN Solute carrier family 22 member 7 OS=Homo sapiens OX=9606 GN=SLC22A7 PE=1 SV=1	Q9Y694		Q9Y694
Q8NBI5	SLC43A3	S43A3_HUMAN Solute carrier family 43 member 3 OS=Homo sapiens OX=9606 GN=SLC43A3 PE=1 SV=2		SLC43A3	Q8NBI5
Q8WVM8	SCFD1	SCFD1_HUMAN Sec1 family domain-containing protein 1 OS=Homo sapiens OX=9606 GN=SCFD1 PE=1 SV=4	Q8WVM8		Q8WVM8
Q15413	RYR3	RYR3_HUMAN Ryanodine receptor 3 OS=Homo sapiens OX=9606 GN=RYR3 PE=1 SV=3			Q15413
P23975	SLC6A2	SC6A2_HUMAN Sodium-dependent noradrenaline transporter OS=Homo sapiens OX=9606 GN=SLC6A2 PE=1 SV=1	P23975		P23975
Q2Y0W8	SLC4A8	S4A8_HUMAN Electroneutral sodium bicarbonate exchanger 1 OS=Homo sapiens OX=9606 GN=SLC4A8 PE=1 SV=1		SLC4A8	Q2Y0W8
Q6YBV0	SLC36A4	S36A4_HUMAN Proton-coupled amino acid transporter 4 OS=Homo sapiens OX=9606 GN=SLC36A4 PE=1 SV=1		SLC36A4	Q6YBV0
Q504Y0	SLC39A12	S39AC_HUMAN Zinc transporter ZIP12 OS=Homo sapiens OX=9606 GN=SLC39A12 PE=2 SV=3			Q504Y0
Q96JT2	SLC45A3	S45A3_HUMAN Solute carrier family 45 member 3 OS=Homo sapiens OX=9606 GN=SLC45A3 PE=2 SV=1			Q96JT2
Q9NQ40	SLC52A3	S52A3_HUMAN Solute carrier family 52, riboflavin transporter, member 3 OS=Homo sapiens OX=9606 GN=SLC52A3 PE=1 SV=4	Q9NQ40		Q9NQ40
Q99624	SLC38A3	S38A3_HUMAN Sodium-coupled neutral amino acid transporter 3 OS=Homo sapiens OX=9606 GN=SLC38A3 PE=1 SV=1	Q99624		Q99624
P17900	GM2A	SAP3_HUMAN Ganglioside GM2 activator OS=Homo sapiens OX=9606 GN=GM2A PE=1 SV=4			P17900
P78382	SLC35A1	S35A1_HUMAN CMP-sialic acid transporter OS=Homo sapiens OX=9606 GN=SLC35A1 PE=2 SV=1			P78382
Q9BZW2	SLC13A1	S13A1_HUMAN Solute carrier family 13 member 1 OS=Homo sapiens OX=9606 GN=SLC13A1 PE=1 SV=1			Q9BZW2
Q9H2B4	SLC26A1	S26A1_HUMAN Sulfate anion transporter 1 OS=Homo sapiens OX=9606 GN=SLC26A1 PE=1 SV=2	Q9H2B4		Q9H2B4
Q8IZM9	SLC38A6	S38A6_HUMAN Probable sodium-coupled neutral amino acid transporter 6 OS=Homo sapiens OX=9606 GN=SLC38A6 PE=1 SV=2	Q8IZM9	SLC38A6	Q8IZM9
A6NNN8	SLC38A8	S38A8_HUMAN Putative sodium-coupled neutral amino acid transporter 8 OS=Homo sapiens OX=9606 GN=SLC38A8 PE=1 SV=1			A6NNN8
P51168	SCNN1B	SCNNB_HUMAN Amiloride-sensitive sodium channel subunit beta OS=Homo sapiens OX=9606 GN=SCNN1B PE=1 SV=2	P51168		P51168
Q99584	S100A13	S10AD_HUMAN Protein S100-A13 OS=Homo sapiens OX=9606 GN=S100A13 PE=1 SV=1		S100A13
P51172	SCNN1D	SCNND_HUMAN Amiloride-sensitive sodium channel subunit delta OS=Homo sapiens OX=9606 GN=SCNN1D PE=1 SV=3	P51172	SCNN1D	P51172
Q5BKX6	SLC45A4	S45A4_HUMAN Solute carrier family 45 member 4 OS=Homo sapiens OX=9606 GN=SLC45A4 PE=1 SV=2		SLC45A4	Q5BKX6
Q9NQ36	SCUBE2	SCUB2_HUMAN Signal peptide, CUB and EGF-like domain-containing protein 2 OS=Homo sapiens OX=9606 GN=SCUBE2 PE=1 SV=3	Q9NQ36
Q14524	SCN5A	SCN5A_HUMAN Sodium channel protein type 5 subunit alpha OS=Homo sapiens OX=9606 GN=SCN5A PE=1 SV=2	Q14524	SCN5A	Q14524
Q9H2J7	SLC6A15	S6A15_HUMAN Sodium-dependent neutral amino acid transporter B(0)AT2 OS=Homo sapiens OX=9606 GN=SLC6A15 PE=1 SV=1			Q9H2J7
Q9Y289	SLC5A6	SC5A6_HUMAN Sodium-dependent multivitamin transporter OS=Homo sapiens OX=9606 GN=SLC5A6 PE=2 SV=2		SLC5A6	Q9Y289
Q12770	SCAP	SCAP_HUMAN Sterol regulatory element-binding protein cleavage-activating protein OS=Homo sapiens OX=9606 GN=SCAP PE=1 SV=4			Q12770
Q92791	P3H4	SC65_HUMAN Endoplasmic reticulum protein SC65 OS=Homo sapiens OX=9606 GN=P3H4 PE=1 SV=1			Q92791
Q9Y3Z3	SAMHD1	SAMH1_HUMAN Deoxynucleoside triphosphate triphosphohydrolase SAMHD1 OS=Homo sapiens OX=9606 GN=SAMHD1 PE=1 SV=2		SAMHD1	Q9Y3Z3
P31645	SLC6A4	SC6A4_HUMAN Sodium-dependent serotonin transporter OS=Homo sapiens OX=9606 GN=SLC6A4 PE=1 SV=1	P31645		P31645
Q9Y2P5	SLC27A5	S27A5_HUMAN Bile acyl-CoA synthetase OS=Homo sapiens OX=9606 GN=SLC27A5 PE=1 SV=1	Q9Y2P5
P48066	SLC6A11	S6A11_HUMAN Sodium- and chloride-dependent GABA transporter 3 OS=Homo sapiens OX=9606 GN=SLC6A11 PE=2 SV=1			P48066
Q5JTH9	RRP12	RRP12_HUMAN RRP12-like protein OS=Homo sapiens OX=9606 GN=RRP12 PE=1 SV=2		RRP12
P62244	RPS15A	RS15A_HUMAN 40S ribosomal protein S15a OS=Homo sapiens OX=9606 GN=RPS15A PE=1 SV=2			P62244
Q9BZR6	RTN4R	RTN4R_HUMAN Reticulon-4 receptor OS=Homo sapiens OX=9606 GN=RTN4R PE=1 SV=1	Q9BZR6	RTN4R	Q9BZR6
Q8N8U3	RTL3	RTL3_HUMAN Retrotransposon Gag-like protein 3 OS=Homo sapiens OX=9606 GN=RTL3 PE=2 SV=1		RTL3
P29034	S100A2	S10A2_HUMAN Protein S100-A2 OS=Homo sapiens OX=9606 GN=S100A2 PE=1 SV=3		S100A2
Q9NSA0	SLC22A11	S22AB_HUMAN Solute carrier family 22 member 11 OS=Homo sapiens OX=9606 GN=SLC22A11 PE=1 SV=1	Q9NSA0		Q9NSA0
Q6ZR62	RTL4	RTL4_HUMAN Retrotransposon Gag-like protein 4 OS=Homo sapiens OX=9606 GN=RTL4 PE=2 SV=2		RTL4
Q13621	SLC12A1	S12A1_HUMAN Solute carrier family 12 member 1 OS=Homo sapiens OX=9606 GN=SLC12A1 PE=1 SV=2			Q13621
P41440	SLC19A1	S19A1_HUMAN Folate transporter 1 OS=Homo sapiens OX=9606 GN=SLC19A1 PE=1 SV=3	P41440	SLC19A1	P41440
Q6P5W5	SLC39A4	S39A4_HUMAN Zinc transporter ZIP4 OS=Homo sapiens OX=9606 GN=SLC39A4 PE=1 SV=4	Q6P5W5		Q6P5W5
Q96FQ6	S100A16	S10AG_HUMAN Protein S100-A16 OS=Homo sapiens OX=9606 GN=S100A16 PE=1 SV=1		S100A16	Q96FQ6
P50443	SLC26A2	S26A2_HUMAN Sulfate transporter OS=Homo sapiens OX=9606 GN=SLC26A2 PE=1 SV=2	P50443		P50443
Q99808	SLC29A1	S29A1_HUMAN Equilibrative nucleoside transporter 1 OS=Homo sapiens OX=9606 GN=SLC29A1 PE=1 SV=3	Q99808		Q99808
Q96FL8	SLC47A1	S47A1_HUMAN Multidrug and toxin extrusion protein 1 OS=Homo sapiens OX=9606 GN=SLC47A1 PE=1 SV=1	Q96FL8		Q96FL8
A6NK97	SLC22A20P	S22AK_HUMAN Solute carrier family 22 member 20 OS=Homo sapiens OX=9606 GN=SLC22A20P PE=2 SV=1			A6NK97
Q96N87	SLC6A18	S6A18_HUMAN Inactive sodium-dependent neutral amino acid transporter B(0)AT3 OS=Homo sapiens OX=9606 GN=SLC6A18 PE=2 SV=2			Q96N87
Q6ZMH5	SLC39A5	S39A5_HUMAN Zinc transporter ZIP5 OS=Homo sapiens OX=9606 GN=SLC39A5 PE=1 SV=3	Q6ZMH5		Q6ZMH5
Q2M3R5	SLC35G1	S35G1_HUMAN Solute carrier family 35 member G1 OS=Homo sapiens OX=9606 GN=SLC35G1 PE=1 SV=1	Q2M3R5
Q9NP94	SLC39A2	S39A2_HUMAN Zinc transporter ZIP2 OS=Homo sapiens OX=9606 GN=SLC39A2 PE=1 SV=2	Q9NP94	SLC39A2	Q9NP94
Q8TBB6	SLC7A14	S7A14_HUMAN Probable cationic amino acid transporter OS=Homo sapiens OX=9606 GN=SLC7A14 PE=2 SV=3		SLC7A14	Q8TBB6
O60779	SLC19A2	S19A2_HUMAN Thiamine transporter 1 OS=Homo sapiens OX=9606 GN=SLC19A2 PE=1 SV=2	O60779		O60779
Q6UXD7	SLC49A3	S49A3_HUMAN Solute carrier family 49 member A3 OS=Homo sapiens OX=9606 GN=SLC49A3 PE=2 SV=1			Q6UXD7
Q16348	SLC15A2	S15A2_HUMAN Solute carrier family 15 member 2 OS=Homo sapiens OX=9606 GN=SLC15A2 PE=1 SV=2	Q16348		Q16348
Q9BZD2	SLC29A3	S29A3_HUMAN Equilibrative nucleoside transporter 3 OS=Homo sapiens OX=9606 GN=SLC29A3 PE=1 SV=3			Q9BZD2
O76082	SLC22A5	S22A5_HUMAN Solute carrier family 22 member 5 OS=Homo sapiens OX=9606 GN=SLC22A5 PE=1 SV=1			O76082
Q96E40	SPACA9	SACA9_HUMAN Sperm acrosome-associated protein 9 OS=Homo sapiens OX=9606 GN=SPACA9 PE=1 SV=1	Q96E40
Q8WUG5	SLC22A17	S22AH_HUMAN Solute carrier family 22 member 17 OS=Homo sapiens OX=9606 GN=SLC22A17 PE=2 SV=1	Q8WUG5		Q8WUG5
O94979	SEC31A	SC31A_HUMAN Protein transport protein Sec31A OS=Homo sapiens OX=9606 GN=SEC31A PE=1 SV=3	O94979
Q9UP95	SLC12A4	S12A4_HUMAN Solute carrier family 12 member 4 OS=Homo sapiens OX=9606 GN=SLC12A4 PE=1 SV=2			Q9UP95
Q9Y6R1	SLC4A4	S4A4_HUMAN Electrogenic sodium bicarbonate cotransporter 1 OS=Homo sapiens OX=9606 GN=SLC4A4 PE=1 SV=1	Q9Y6R1		Q9Y6R1
O75751	SLC22A3	S22A3_HUMAN Solute carrier family 22 member 3 OS=Homo sapiens OX=9606 GN=SLC22A3 PE=1 SV=1			O75751
Q9BYT1	SLC17A9	S17A9_HUMAN Solute carrier family 17 member 9 OS=Homo sapiens OX=9606 GN=SLC17A9 PE=1 SV=2			Q9BYT1
Q99884	SLC6A7	SC6A7_HUMAN Sodium-dependent proline transporter OS=Homo sapiens OX=9606 GN=SLC6A7 PE=2 SV=2			Q99884
Q96GZ6	SLC41A3	S41A3_HUMAN Solute carrier family 41 member 3 OS=Homo sapiens OX=9606 GN=SLC41A3 PE=1 SV=2	Q96GZ6	SLC41A3	Q96GZ6
Q15437	SEC23B	SC23B_HUMAN Protein transport protein Sec23B OS=Homo sapiens OX=9606 GN=SEC23B PE=1 SV=2	Q15437
Q9ULF5	SLC39A10	S39AA_HUMAN Zinc transporter ZIP10 OS=Homo sapiens OX=9606 GN=SLC39A10 PE=1 SV=2		SLC39A10	Q9ULF5
Q6P1M0	SLC27A4	S27A4_HUMAN Long-chain fatty acid transport protein 4 OS=Homo sapiens OX=9606 GN=SLC27A4 PE=1 SV=1			Q6P1M0
Q9GZV3	SLC5A7	SC5A7_HUMAN High affinity choline transporter 1 OS=Homo sapiens OX=9606 GN=SLC5A7 PE=1 SV=1	Q9GZV3	SLC5A7	Q9GZV3
Q6SZW1	SARM1	SARM1_HUMAN Sterile alpha and TIR motif-containing protein 1 OS=Homo sapiens OX=9606 GN=SARM1 PE=1 SV=1	Q6SZW1
Q8N695	SLC5A8	SC5A8_HUMAN Sodium-coupled monocarboxylate transporter 1 OS=Homo sapiens OX=9606 GN=SLC5A8 PE=1 SV=2	Q8N695		Q8N695
Q9UGH3	SLC23A2	S23A2_HUMAN Solute carrier family 23 member 2 OS=Homo sapiens OX=9606 GN=SLC23A2 PE=1 SV=1	Q9UGH3		Q9UGH3
Q9Y2C5	SLC17A4	S17A4_HUMAN Probable small intestine urate exporter OS=Homo sapiens OX=9606 GN=SLC17A4 PE=2 SV=1	Q9Y2C5
Q15436	SEC23A	SC23A_HUMAN Protein transport protein Sec23A OS=Homo sapiens OX=9606 GN=SEC23A PE=1 SV=2	Q15436
Q92736	RYR2	RYR2_HUMAN Ryanodine receptor 2 OS=Homo sapiens OX=9606 GN=RYR2 PE=1 SV=3		RYR2
Q9UMX9	SLC45A2	S45A2_HUMAN Membrane-associated transporter protein OS=Homo sapiens OX=9606 GN=SLC45A2 PE=1 SV=2			Q9UMX9
Q8N4K4	RPRML	RPRML_HUMAN Reprimo-like protein OS=Homo sapiens OX=9606 GN=RPRML PE=2 SV=2			Q8N4K4
Q6PCB5	RSBN1L	RSBNL_HUMAN Round spermatid basic protein 1-like protein OS=Homo sapiens OX=9606 GN=RSBN1L PE=1 SV=2		RSBN1L
Q5TD94	RSPH4A	RSH4A_HUMAN Radial spoke head protein 4 homolog A OS=Homo sapiens OX=9606 GN=RSPH4A PE=1 SV=1	Q5TD94
Q9H0K4	RSPH6A	RSH6A_HUMAN Radial spoke head protein 6 homolog A OS=Homo sapiens OX=9606 GN=RSPH6A PE=2 SV=1	Q9H0K4
Q9BSG5	RTBDN	RTBDN_HUMAN Retbindin OS=Homo sapiens OX=9606 GN=RTBDN PE=1 SV=2	Q9BSG5
Q9BVN2	RUSC1	RUSC1_HUMAN RUN and SH3 domain-containing protein 1 OS=Homo sapiens OX=9606 GN=RUSC1 PE=1 SV=3	Q9BVN2
Q9NP59	SLC40A1	S40A1_HUMAN Solute carrier family 40 member 1 OS=Homo sapiens OX=9606 GN=SLC40A1 PE=1 SV=1	Q9NP59	SLC40A1	Q9NP59
Q8IVM8	SLC22A9	S22A9_HUMAN Solute carrier family 22 member 9 OS=Homo sapiens OX=9606 GN=SLC22A9 PE=1 SV=1	Q8IVM8		Q8IVM8
Q7Z3Q1	SLC46A3	S46A3_HUMAN Solute carrier family 46 member 3 OS=Homo sapiens OX=9606 GN=SLC46A3 PE=2 SV=1		SLC46A3	Q7Z3Q1
Q86VL8	SLC47A2	S47A2_HUMAN Multidrug and toxin extrusion protein 2 OS=Homo sapiens OX=9606 GN=SLC47A2 PE=1 SV=1	Q86VL8
Q9H015	SLC22A4	S22A4_HUMAN Solute carrier family 22 member 4 OS=Homo sapiens OX=9606 GN=SLC22A4 PE=1 SV=3			Q9H015
Q9Y6B6	SAR1B	SAR1B_HUMAN GTP-binding protein SAR1b OS=Homo sapiens OX=9606 GN=SAR1B PE=1 SV=1	Q9Y6B6
Q8IZD6	SLC22A15	S22AF_HUMAN Solute carrier family 22 member 15 OS=Homo sapiens OX=9606 GN=SLC22A15 PE=2 SV=1			Q8IZD6
Q08357	SLC20A2	S20A2_HUMAN Sodium-dependent phosphate transporter 2 OS=Homo sapiens OX=9606 GN=SLC20A2 PE=1 SV=1	Q08357		Q08357
Q9Y226	SLC22A13	S22AD_HUMAN Solute carrier family 22 member 13 OS=Homo sapiens OX=9606 GN=SLC22A13 PE=2 SV=2			Q9Y226
P55011	SLC12A2	S12A2_HUMAN Solute carrier family 12 member 2 OS=Homo sapiens OX=9606 GN=SLC12A2 PE=1 SV=1	P55011	SLC12A2	P55011
Q695T7	SLC6A19	S6A19_HUMAN Sodium-dependent neutral amino acid transporter B(0)AT1 OS=Homo sapiens OX=9606 GN=SLC6A19 PE=1 SV=1	Q695T7		Q695T7
Q9BXS9	SLC26A6	S26A6_HUMAN Solute carrier family 26 member 6 OS=Homo sapiens OX=9606 GN=SLC26A6 PE=1 SV=1	Q9BXS9		Q9BXS9
Q9NY26	SLC39A1	S39A1_HUMAN Zinc transporter ZIP1 OS=Homo sapiens OX=9606 GN=SLC39A1 PE=1 SV=1	Q9NY26		Q9NY26
Q9HBX9	RXFP1	RXFP1_HUMAN Relaxin receptor 1 OS=Homo sapiens OX=9606 GN=RXFP1 PE=1 SV=2	Q9HBX9		Q9HBX9
Q9BS91	SLC35A5	S35A5_HUMAN Probable UDP-sugar transporter protein SLC35A5 OS=Homo sapiens OX=9606 GN=SLC35A5 PE=1 SV=2			Q9BS91
Q9HAS3	SLC28A3	S28A3_HUMAN Solute carrier family 28 member 3 OS=Homo sapiens OX=9606 GN=SLC28A3 PE=1 SV=1	Q9HAS3		Q9HAS3
Q96BI1	SLC22A18	S22AI_HUMAN Solute carrier family 22 member 18 OS=Homo sapiens OX=9606 GN=SLC22A18 PE=1 SV=3	Q96BI1		Q96BI1
A4IF30	SLC35F4	S35F4_HUMAN Solute carrier family 35 member F4 OS=Homo sapiens OX=9606 GN=SLC35F4 PE=2 SV=2			A4IF30
P55017	SLC12A3	S12A3_HUMAN Solute carrier family 12 member 3 OS=Homo sapiens OX=9606 GN=SLC12A3 PE=1 SV=3	P55017		P55017
Q96S37	SLC22A12	S22AC_HUMAN Solute carrier family 22 member 12 OS=Homo sapiens OX=9606 GN=SLC22A12 PE=1 SV=1	Q96S37		Q96S37
O15245	SLC22A1	S22A1_HUMAN Solute carrier family 22 member 1 OS=Homo sapiens OX=9606 GN=SLC22A1 PE=1 SV=2	O15245		O15245
Q8WV83	SLC35F5	S35F5_HUMAN Solute carrier family 35 member F5 OS=Homo sapiens OX=9606 GN=SLC35F5 PE=1 SV=1		SLC35F5
Q15043	SLC39A14	S39AE_HUMAN Zinc transporter ZIP14 OS=Homo sapiens OX=9606 GN=SLC39A14 PE=1 SV=3	Q15043	SLC39A14	Q15043
P40879	SLC26A3	S26A3_HUMAN Chloride anion exchanger OS=Homo sapiens OX=9606 GN=SLC26A3 PE=1 SV=1	P40879		P40879
Q14542	SLC29A2	S29A2_HUMAN Equilibrative nucleoside transporter 2 OS=Homo sapiens OX=9606 GN=SLC29A2 PE=1 SV=3	Q14542		Q14542
Q8IYX7	SAXO1	SAXO1_HUMAN Stabilizer of axonemal microtubules 1 OS=Homo sapiens OX=9606 GN=SAXO1 PE=1 SV=2	Q8IYX7
Q7RTT9	SLC29A4	S29A4_HUMAN Equilibrative nucleoside transporter 4 OS=Homo sapiens OX=9606 GN=SLC29A4 PE=1 SV=1	Q7RTT9		Q7RTT9
Q9Y267	SLC22A14	S22AE_HUMAN Solute carrier family 22 member 14 OS=Homo sapiens OX=9606 GN=SLC22A14 PE=2 SV=4			Q9Y267
P06703	S100A6	S10A6_HUMAN Protein S100-A6 OS=Homo sapiens OX=9606 GN=S100A6 PE=1 SV=1	P06703	S100A6	P06703
Q7Z2H8	SLC36A1	S36A1_HUMAN Proton-coupled amino acid transporter 1 OS=Homo sapiens OX=9606 GN=SLC36A1 PE=1 SV=1	Q7Z2H8		Q7Z2H8
Q9NQW1	SEC31B	SC31B_HUMAN Protein transport protein Sec31B OS=Homo sapiens OX=9606 GN=SEC31B PE=1 SV=1	Q9NQW1
Q9Y6M7	SLC4A7	S4A7_HUMAN Sodium bicarbonate cotransporter 3 OS=Homo sapiens OX=9606 GN=SLC4A7 PE=1 SV=2	Q9Y6M7	SLC4A7	Q9Y6M7
A6NIM6	SLC15A5	S15A5_HUMAN Solute carrier family 15 member 5 OS=Homo sapiens OX=9606 GN=SLC15A5 PE=1 SV=2			A6NIM6
P06702	S100A9	S10A9_HUMAN Protein S100-A9 OS=Homo sapiens OX=9606 GN=S100A9 PE=1 SV=1	P06702	S100A9
Q86UD0	SAPCD2	SAPC2_HUMAN Suppressor APC domain-containing protein 2 OS=Homo sapiens OX=9606 GN=SAPCD2 PE=1 SV=2	Q86UD0
Q8IY34	SLC15A3	S15A3_HUMAN Solute carrier family 15 member 3 OS=Homo sapiens OX=9606 GN=SLC15A3 PE=1 SV=2			Q8IY34
O75995	SASH3	SASH3_HUMAN SAM and SH3 domain-containing protein 3 OS=Homo sapiens OX=9606 GN=SASH3 PE=1 SV=2		SASH3
P58743	SLC26A5	S26A5_HUMAN Prestin OS=Homo sapiens OX=9606 GN=SLC26A5 PE=2 SV=1	P58743		P58743
A0AV02	SLC12A8	S12A8_HUMAN Solute carrier family 12 member 8 OS=Homo sapiens OX=9606 GN=SLC12A8 PE=2 SV=4			A0AV02
Q96JW4	SLC41A2	S41A2_HUMAN Solute carrier family 41 member 2 OS=Homo sapiens OX=9606 GN=SLC41A2 PE=1 SV=2	Q96JW4		Q96JW4
P05109	S100A8	S10A8_HUMAN Protein S100-A8 OS=Homo sapiens OX=9606 GN=S100A8 PE=1 SV=1	P05109
Q7LBE3	SLC26A9	S26A9_HUMAN Solute carrier family 26 member 9 OS=Homo sapiens OX=9606 GN=SLC26A9 PE=1 SV=1	Q7LBE3	SLC26A9	Q7LBE3
Q9NUM3	SLC39A9	S39A9_HUMAN Zinc transporter ZIP9 OS=Homo sapiens OX=9606 GN=SLC39A9 PE=2 SV=2			Q9NUM3
P46059	SLC15A1	S15A1_HUMAN Solute carrier family 15 member 1 OS=Homo sapiens OX=9606 GN=SLC15A1 PE=2 SV=1			P46059
P43007	SLC1A4	SATT_HUMAN Neutral amino acid transporter A OS=Homo sapiens OX=9606 GN=SLC1A4 PE=1 SV=1	P43007		P43007
Q9BXP2	SLC12A9	S12A9_HUMAN Solute carrier family 12 member 9 OS=Homo sapiens OX=9606 GN=SLC12A9 PE=1 SV=1	Q9BXP2		Q9BXP2
Q8NBS3	SLC4A11	S4A11_HUMAN Sodium bicarbonate transporter-like protein 11 OS=Homo sapiens OX=9606 GN=SLC4A11 PE=1 SV=2	Q8NBS3		Q8NBS3
Q9H2X9	SLC12A5	S12A5_HUMAN Solute carrier family 12 member 5 OS=Homo sapiens OX=9606 GN=SLC12A5 PE=1 SV=3			Q9H2X9
Q9Y666	SLC12A7	S12A7_HUMAN Solute carrier family 12 member 7 OS=Homo sapiens OX=9606 GN=SLC12A7 PE=1 SV=3	Q9Y666		Q9Y666
O15244	SLC22A2	S22A2_HUMAN Solute carrier family 22 member 2 OS=Homo sapiens OX=9606 GN=SLC22A2 PE=1 SV=2			O15244
Q8N697	SLC15A4	S15A4_HUMAN Solute carrier family 15 member 4 OS=Homo sapiens OX=9606 GN=SLC15A4 PE=1 SV=1			Q8N697
Q96BW9	TAMM41	TAM41_HUMAN Phosphatidate cytidylyltransferase, mitochondrial OS=Homo sapiens OX=9606 GN=TAMM41 PE=1 SV=2	Q96BW9
Q13433	SLC39A6	S39A6_HUMAN Zinc transporter ZIP6 OS=Homo sapiens OX=9606 GN=SLC39A6 PE=1 SV=3	Q13433	SLC39A6	Q13433
Q9NP91	SLC6A20	S6A20_HUMAN Sodium- and chloride-dependent transporter XTRP3 OS=Homo sapiens OX=9606 GN=SLC6A20 PE=1 SV=1	Q9NP91		Q9NP91
Q5SSQ6	SAPCD1	SAPC1_HUMAN Suppressor APC domain-containing protein 1 OS=Homo sapiens OX=9606 GN=SAPCD1 PE=2 SV=2		SAPCD1
Q495M3	SLC36A2	S36A2_HUMAN Proton-coupled amino acid transporter 2 OS=Homo sapiens OX=9606 GN=SLC36A2 PE=1 SV=1	Q495M3		Q495M3
Q495N2	SLC36A3	S36A3_HUMAN Proton-coupled amino acid transporter 3 OS=Homo sapiens OX=9606 GN=SLC36A3 PE=2 SV=2			Q495N2
Q9UHI7	SLC23A1	S23A1_HUMAN Solute carrier family 23 member 1 OS=Homo sapiens OX=9606 GN=SLC23A1 PE=1 SV=3	Q9UHI7		Q9UHI7
Q969I6	SLC38A4	S38A4_HUMAN Sodium-coupled neutral amino acid transporter 4 OS=Homo sapiens OX=9606 GN=SLC38A4 PE=1 SV=1	Q969I6		Q969I6
Q9NRA2	SLC17A5	S17A5_HUMAN Sialin OS=Homo sapiens OX=9606 GN=SLC17A5 PE=1 SV=2	Q9NRA2	SLC17A5	Q9NRA2
Q8TBE7	SLC35G2	S35G2_HUMAN Solute carrier family 35 member G2 OS=Homo sapiens OX=9606 GN=SLC35G2 PE=1 SV=3	Q8TBE7	SLC35G2	Q8TBE7
Q4U2R8	SLC22A6	S22A6_HUMAN Solute carrier family 22 member 6 OS=Homo sapiens OX=9606 GN=SLC22A6 PE=1 SV=1	Q4U2R8		Q4U2R8
Q9UHW9	SLC12A6	S12A6_HUMAN Solute carrier family 12 member 6 OS=Homo sapiens OX=9606 GN=SLC12A6 PE=1 SV=2	Q9UHW9		Q9UHW9
Q6PCB7	SLC27A1	S27A1_HUMAN Long-chain fatty acid transport protein 1 OS=Homo sapiens OX=9606 GN=SLC27A1 PE=1 SV=1	Q6PCB7	SLC27A1
O00337	SLC28A1	S28A1_HUMAN Sodium/nucleoside cotransporter 1 OS=Homo sapiens OX=9606 GN=SLC28A1 PE=1 SV=2	O00337	SLC28A1	O00337
Q9C0K1	SLC39A8	S39A8_HUMAN Zinc transporter ZIP8 OS=Homo sapiens OX=9606 GN=SLC39A8 PE=2 SV=1	Q9C0K1		Q9C0K1
Q86WA9	SLC26A11	S2611_HUMAN Sodium-independent sulfate anion transporter OS=Homo sapiens OX=9606 GN=SLC26A11 PE=2 SV=2	Q86WA9		Q86WA9
Q99500	S1PR3	S1PR3_HUMAN Sphingosine 1-phosphate receptor 3 OS=Homo sapiens OX=9606 GN=S1PR3 PE=1 SV=2	Q99500		Q99500
Q8WTV0	SCARB1	SCRB1_HUMAN Scavenger receptor class B member 1 OS=Homo sapiens OX=9606 GN=SCARB1 PE=1 SV=1	Q8WTV0		Q8WTV0
O75396	SEC22B	SC22B_HUMAN Vesicle-trafficking protein SEC22b OS=Homo sapiens OX=9606 GN=SEC22B PE=1 SV=4			O75396
Q9NSD5	SLC6A13	S6A13_HUMAN Sodium- and chloride-dependent GABA transporter 2 OS=Homo sapiens OX=9606 GN=SLC6A13 PE=1 SV=3	Q9NSD5		Q9NSD5
P37088	SCNN1A	SCNNA_HUMAN Amiloride-sensitive sodium channel subunit alpha OS=Homo sapiens OX=9606 GN=SCNN1A PE=1 SV=1	P37088		P37088
P48067	SLC6A9	SC6A9_HUMAN Sodium- and chloride-dependent glycine transporter 1 OS=Homo sapiens OX=9606 GN=SLC6A9 PE=1 SV=3			P48067
Q14160	SCRIB	SCRIB_HUMAN Protein scribble homolog OS=Homo sapiens OX=9606 GN=SCRIB PE=1 SV=4	Q14160	SCRIB	Q14160
P18827	SDC1	SDC1_HUMAN Syndecan-1 OS=Homo sapiens OX=9606 GN=SDC1 PE=1 SV=3	P18827		P18827
Q6UXD5	SEZ6L2	SE6L2_HUMAN Seizure 6-like protein 2 OS=Homo sapiens OX=9606 GN=SEZ6L2 PE=1 SV=2	Q6UXD5		Q6UXD5
Q6NXT6	TAPT1	TAPT1_HUMAN Transmembrane anterior posterior transformation protein 1 homolog OS=Homo sapiens OX=9606 GN=TAPT1 PE=1 SV=1	Q6NXT6
O43868	SLC28A2	S28A2_HUMAN Sodium/nucleoside cotransporter 2 OS=Homo sapiens OX=9606 GN=SLC28A2 PE=2 SV=2			O43868
Q14108	SCARB2	SCRB2_HUMAN Lysosome membrane protein 2 OS=Homo sapiens OX=9606 GN=SCARB2 PE=1 SV=2			Q14108
Q8TAC9	SCAMP5	SCAM5_HUMAN Secretory carrier-associated membrane protein 5 OS=Homo sapiens OX=9606 GN=SCAMP5 PE=1 SV=1	Q8TAC9		Q8TAC9
Q68CR1	SEL1L3	SE1L3_HUMAN Protein sel-1 homolog 3 OS=Homo sapiens OX=9606 GN=SEL1L3 PE=1 SV=2			Q68CR1
Q1EHB4	SLC5A12	SC5AC_HUMAN Sodium-coupled monocarboxylate transporter 2 OS=Homo sapiens OX=9606 GN=SLC5A12 PE=2 SV=2	Q1EHB4	SLC5A12	Q1EHB4
P31641	SLC6A6	SC6A6_HUMAN Sodium- and chloride-dependent taurine transporter OS=Homo sapiens OX=9606 GN=SLC6A6 PE=1 SV=2	P31641	SLC6A6	P31641
P35498	SCN1A	SCN1A_HUMAN Sodium channel protein type 1 subunit alpha OS=Homo sapiens OX=9606 GN=SCN1A PE=1 SV=2	P35498	SCN1A	P35498
Q58EX2	SDK2	SDK2_HUMAN Protein sidekick-2 OS=Homo sapiens OX=9606 GN=SDK2 PE=1 SV=3	Q58EX2		Q58EX2
Q96JE7	SEC16B	SC16B_HUMAN Protein transport protein Sec16B OS=Homo sapiens OX=9606 GN=SEC16B PE=1 SV=2	Q96JE7	SEC16B
Q99250	SCN2A	SCN2A_HUMAN Sodium channel protein type 2 subunit alpha OS=Homo sapiens OX=9606 GN=SCN2A PE=1 SV=3	Q99250		Q99250
P21912	SDHB	SDHB_HUMAN Succinate dehydrogenase [ubiquinone] iron-sulfur subunit, mitochondrial OS=Homo sapiens OX=9606 GN=SDHB PE=1 SV=3	P21912	SDHB
O94855	SEC24D	SC24D_HUMAN Protein transport protein Sec24D OS=Homo sapiens OX=9606 GN=SEC24D PE=1 SV=2	O94855
Q07699	SCN1B	SCN1B_HUMAN Sodium channel subunit beta-1 OS=Homo sapiens OX=9606 GN=SCN1B PE=1 SV=1	Q07699		Q07699
Q6AZY7	SCARA3	SCAR3_HUMAN Scavenger receptor class A member 3 OS=Homo sapiens OX=9606 GN=SCARA3 PE=1 SV=1			Q6AZY7
P48029	SLC6A8	SC6A8_HUMAN Sodium- and chloride-dependent creatine transporter 1 OS=Homo sapiens OX=9606 GN=SLC6A8 PE=1 SV=1			P48029
O95977	S1PR4	S1PR4_HUMAN Sphingosine 1-phosphate receptor 4 OS=Homo sapiens OX=9606 GN=S1PR4 PE=1 SV=1	O95977		O95977
Q9Y345	SLC6A5	SC6A5_HUMAN Sodium- and chloride-dependent glycine transporter 2 OS=Homo sapiens OX=9606 GN=SLC6A5 PE=1 SV=3	Q9Y345		Q9Y345
O95136	S1PR2	S1PR2_HUMAN Sphingosine 1-phosphate receptor 2 OS=Homo sapiens OX=9606 GN=S1PR2 PE=1 SV=2	O95136		O95136
Q8WXD2	SCG3	SCG3_HUMAN Secretogranin-3 OS=Homo sapiens OX=9606 GN=SCG3 PE=1 SV=3	Q8WXD2
Q969E2	SCAMP4	SCAM4_HUMAN Secretory carrier-associated membrane protein 4 OS=Homo sapiens OX=9606 GN=SCAMP4 PE=1 SV=1		SCAMP4
P59025	RTP1	RTP1_HUMAN Receptor-transporting protein 1 OS=Homo sapiens OX=9606 GN=RTP1 PE=2 SV=2	P59025
Q96QD8	SLC38A2	S38A2_HUMAN Sodium-coupled neutral amino acid transporter 2 OS=Homo sapiens OX=9606 GN=SLC38A2 PE=1 SV=2	Q96QD8		Q96QD8
P62266	RPS23	RS23_HUMAN 40S ribosomal protein S23 OS=Homo sapiens OX=9606 GN=RPS23 PE=1 SV=3			P62266
O75298	RTN2	RTN2_HUMAN Reticulon-2 OS=Homo sapiens OX=9606 GN=RTN2 PE=1 SV=1	O75298
P26447	S100A4	S10A4_HUMAN Protein S100-A4 OS=Homo sapiens OX=9606 GN=S100A4 PE=1 SV=1		S100A4	P26447
Q8TDM5	SPACA4	SACA4_HUMAN Sperm acrosome membrane-associated protein 4 OS=Homo sapiens OX=9606 GN=SPACA4 PE=1 SV=1	Q8TDM5		Q8TDM5
Q86YT5	SLC13A5	S13A5_HUMAN Solute carrier family 13 member 5 OS=Homo sapiens OX=9606 GN=SLC13A5 PE=1 SV=1	Q86YT5	SLC13A5	Q86YT5
Q9NY72	SCN3B	SCN3B_HUMAN Sodium channel subunit beta-3 OS=Homo sapiens OX=9606 GN=SCN3B PE=1 SV=1			Q9NY72
Q9P031	CCDC59	TAP26_HUMAN Thyroid transcription factor 1-associated protein 26 OS=Homo sapiens OX=9606 GN=CCDC59 PE=1 SV=2		CCDC59
Q9H5K3	POMK	SG196_HUMAN Protein O-mannose kinase OS=Homo sapiens OX=9606 GN=POMK PE=1 SV=1			Q9H5K3
O43556	SGCE	SGCE_HUMAN Epsilon-sarcoglycan OS=Homo sapiens OX=9606 GN=SGCE PE=1 SV=6	O43556	SGCE	O43556
P10636	MAPT	TAU_HUMAN Microtubule-associated protein tau OS=Homo sapiens OX=9606 GN=MAPT PE=1 SV=5	P10636	MAPT
Q99720	SIGMAR1	SGMR1_HUMAN Sigma non-opioid intracellular receptor 1 OS=Homo sapiens OX=9606 GN=SIGMAR1 PE=1 SV=1	Q99720		Q99720
A4FU49	SH3D21	SH321_HUMAN SH3 domain-containing protein 21 OS=Homo sapiens OX=9606 GN=SH3D21 PE=2 SV=2		SH3D21
Q9BXI6	TBC1D10A	TB10A_HUMAN TBC1 domain family member 10A OS=Homo sapiens OX=9606 GN=TBC1D10A PE=1 SV=1	Q9BXI6	TBC1D10A	Q9BXI6
Q9P0V3	SH3BP4	SH3B4_HUMAN SH3 domain-binding protein 4 OS=Homo sapiens OX=9606 GN=SH3BP4 PE=1 SV=1			Q9P0V3
Q9C0C2	TNKS1BP1	TB182_HUMAN 182 kDa tankyrase-1-binding protein OS=Homo sapiens OX=9606 GN=TNKS1BP1 PE=1 SV=4		TNKS1BP1	Q9C0C2
Q7Z6J0	SH3RF1	SH3R1_HUMAN E3 ubiquitin-protein ligase SH3RF1 OS=Homo sapiens OX=9606 GN=SH3RF1 PE=1 SV=2	Q7Z6J0
Q9UPX8	SHANK2	SHAN2_HUMAN SH3 and multiple ankyrin repeat domains protein 2 OS=Homo sapiens OX=9606 GN=SHANK2 PE=1 SV=3	Q9UPX8
P68366	TUBA4A	TBA4A_HUMAN Tubulin alpha-4A chain OS=Homo sapiens OX=9606 GN=TUBA4A PE=1 SV=1			P68366
Q13509	TUBB3	TBB3_HUMAN Tubulin beta-3 chain OS=Homo sapiens OX=9606 GN=TUBB3 PE=1 SV=2	Q13509
Q96DD7	SHISA4	SHSA4_HUMAN Protein shisa-4 OS=Homo sapiens OX=9606 GN=SHISA4 PE=2 SV=3			Q96DD7
P04350	TUBB4A	TBB4A_HUMAN Tubulin beta-4A chain OS=Homo sapiens OX=9606 GN=TUBB4A PE=1 SV=2			P04350
A6NL88	SHISA7	SHSA7_HUMAN Protein shisa-7 OS=Homo sapiens OX=9606 GN=SHISA7 PE=2 SV=3	A6NL88		A6NL88
B4DS77	SHISA9	SHSA9_HUMAN Protein shisa-9 OS=Homo sapiens OX=9606 GN=SHISA9 PE=2 SV=3	B4DS77		B4DS77
Q3SXP7	SHISAL1	SHSL1_HUMAN Protein shisa-like-1 OS=Homo sapiens OX=9606 GN=SHISAL1 PE=2 SV=2			Q3SXP7
O43166	SIPA1L1	SI1L1_HUMAN Signal-induced proliferation-associated 1-like protein 1 OS=Homo sapiens OX=9606 GN=SIPA1L1 PE=1 SV=4	O43166	SIPA1L1	O43166
Q11206	ST3GAL4	SIA4C_HUMAN CMP-N-acetylneuraminate-beta-galactosamide-alpha-2,3-sialyltransferase 4 OS=Homo sapiens OX=9606 GN=ST3GAL4 PE=2 SV=1			Q11206
Q92187	ST8SIA4	SIA8D_HUMAN CMP-N-acetylneuraminate-poly-alpha-2,8-sialyltransferase OS=Homo sapiens OX=9606 GN=ST8SIA4 PE=1 SV=1			Q92187
O15466	ST8SIA5	SIA8E_HUMAN Alpha-2,8-sialyltransferase 8E OS=Homo sapiens OX=9606 GN=ST8SIA5 PE=1 SV=2		ST8SIA5
Q9Y2I9	TBC1D30	TBC30_HUMAN TBC1 domain family member 30 OS=Homo sapiens OX=9606 GN=TBC1D30 PE=1 SV=2	Q9Y2I9	TBC1D30
Q6IPX1	TBC1D3C	TBC3C_HUMAN TBC1 domain family member 3C OS=Homo sapiens OX=9606 GN=TBC1D3C PE=2 SV=3	Q6IPX1
A0A087WVF3	TBC1D3D	TBC3D_HUMAN TBC1 domain family member 3D OS=Homo sapiens OX=9606 GN=TBC1D3D PE=2 SV=1	A0A087WVF3
A0A087X179	TBC1D3E	TBC3E_HUMAN TBC1 domain family member 3E OS=Homo sapiens OX=9606 GN=TBC1D3E PE=2 SV=1	A0A087X179
A6NER0	TBC1D3F	TBC3F_HUMAN TBC1 domain family member 3F OS=Homo sapiens OX=9606 GN=TBC1D3F PE=2 SV=3	A6NER0
Q96LC7	SIGLEC10	SIG10_HUMAN Sialic acid-binding Ig-like lectin 10 OS=Homo sapiens OX=9606 GN=SIGLEC10 PE=1 SV=3	Q96LC7	SIGLEC10	Q96LC7
A6NMB1	SIGLEC16	SIG16_HUMAN Sialic acid-binding Ig-like lectin 16 OS=Homo sapiens OX=9606 GN=SIGLEC16 PE=2 SV=3			A6NMB1
O15389	SIGLEC5	SIGL5_HUMAN Sialic acid-binding Ig-like lectin 5 OS=Homo sapiens OX=9606 GN=SIGLEC5 PE=1 SV=1	O15389		O15389
Q9UJT1	TUBD1	TBD_HUMAN Tubulin delta chain OS=Homo sapiens OX=9606 GN=TUBD1 PE=2 SV=2	Q9UJT1
Q6IA17	SIGIRR	SIGIR_HUMAN Single Ig IL-1-related receptor OS=Homo sapiens OX=9606 GN=SIGIRR PE=1 SV=3			Q6IA17
P47872	SCTR	SCTR_HUMAN Secretin receptor OS=Homo sapiens OX=9606 GN=SCTR PE=2 SV=2	P47872		P47872
Q8N474	SFRP1	SFRP1_HUMAN Secreted frizzled-related protein 1 OS=Homo sapiens OX=9606 GN=SFRP1 PE=1 SV=1	Q8N474
Q12872	SFSWAP	SFSWA_HUMAN Splicing factor, suppressor of white-apricot homolog OS=Homo sapiens OX=9606 GN=SFSWAP PE=1 SV=3		SFSWAP
Q16586	SGCA	SGCA_HUMAN Alpha-sarcoglycan OS=Homo sapiens OX=9606 GN=SGCA PE=1 SV=1	Q16586		Q16586
Q96LD1	SGCZ	SGCZ_HUMAN Zeta-sarcoglycan OS=Homo sapiens OX=9606 GN=SGCZ PE=2 SV=1	Q96LD1		Q96LD1
Q9BQI5	SGIP1	SGIP1_HUMAN SH3-containing GRB2-like protein 3-interacting protein 1 OS=Homo sapiens OX=9606 GN=SGIP1 PE=1 SV=2	Q9BQI5
Q2NKQ1	SGSM1	SGSM1_HUMAN Small G protein signaling modulator 1 OS=Homo sapiens OX=9606 GN=SGSM1 PE=1 SV=2	Q2NKQ1
Q99961	SH3GL1	SH3G1_HUMAN Endophilin-A2 OS=Homo sapiens OX=9606 GN=SH3GL1 PE=1 SV=1	Q99961
Q99963	SH3GL3	SH3G3_HUMAN Endophilin-A3 OS=Homo sapiens OX=9606 GN=SH3GL3 PE=1 SV=1	Q99963
Q96B97	SH3KBP1	SH3K1_HUMAN SH3 domain-containing kinase-binding protein 1 OS=Homo sapiens OX=9606 GN=SH3KBP1 PE=1 SV=2	Q96B97		Q96B97
O14492	SH2B2	SH2B2_HUMAN SH2B adapter protein 2 OS=Homo sapiens OX=9606 GN=SH2B2 PE=1 SV=2	O14492		O14492
Q8N5H7	SH2D3C	SH2D3_HUMAN SH2 domain-containing protein 3C OS=Homo sapiens OX=9606 GN=SH2D3C PE=1 SV=1	Q8N5H7
Q6ZV89	SH2D5	SH2D5_HUMAN SH2 domain-containing protein 5 OS=Homo sapiens OX=9606 GN=SH2D5 PE=1 SV=2	Q6ZV89
Q15465	SHH	SHH_HUMAN Sonic hedgehog protein OS=Homo sapiens OX=9606 GN=SHH PE=1 SV=1	Q15465
Q8TBC3	SHKBP1	SHKB1_HUMAN SH3KBP1-binding protein 1 OS=Homo sapiens OX=9606 GN=SHKBP1 PE=1 SV=2		SHKBP1
Q9Y371	SH3GLB1	SHLB1_HUMAN Endophilin-B1 OS=Homo sapiens OX=9606 GN=SH3GLB1 PE=1 SV=1	Q9Y371
Q9H0F6	SHARPIN	SHRPN_HUMAN Sharpin OS=Homo sapiens OX=9606 GN=SHARPIN PE=1 SV=1	Q9H0F6	SHARPIN
Q6ZSJ9	SHISA6	SHSA6_HUMAN Protein shisa-6 OS=Homo sapiens OX=9606 GN=SHISA6 PE=1 SV=2	Q6ZSJ9	SHISA6	Q6ZSJ9
B8ZZ34	SHISA8	SHSA8_HUMAN Protein shisa-8 OS=Homo sapiens OX=9606 GN=SHISA8 PE=3 SV=3			B8ZZ34
Q13796	SHROOM2	SHRM2_HUMAN Protein Shroom2 OS=Homo sapiens OX=9606 GN=SHROOM2 PE=1 SV=1	Q13796	SHROOM2	Q13796
O60292	SIPA1L3	SI1L3_HUMAN Signal-induced proliferation-associated 1-like protein 3 OS=Homo sapiens OX=9606 GN=SIPA1L3 PE=1 SV=3	O60292	SIPA1L3	O60292
Q11201	ST3GAL1	SIA4A_HUMAN CMP-N-acetylneuraminate-beta-galactosamide-alpha-2,3-sialyltransferase 1 OS=Homo sapiens OX=9606 GN=ST3GAL1 PE=2 SV=1			Q11201
Q8NDV1	ST6GALNAC3	SIA7C_HUMAN Alpha-N-acetylgalactosaminide alpha-2,6-sialyltransferase 3 OS=Homo sapiens OX=9606 GN=ST6GALNAC3 PE=2 SV=1			Q8NDV1
Q9ULP9	TBC1D24	TBC24_HUMAN TBC1 domain family member 24 OS=Homo sapiens OX=9606 GN=TBC1D24 PE=1 SV=2	Q9ULP9	TBC1D24
Q8IZP1	TBC1D3	TBC3A_HUMAN TBC1 domain family member 3 OS=Homo sapiens OX=9606 GN=TBC1D3 PE=1 SV=6	Q8IZP1
A6NDS4	TBC1D3B	TBC3B_HUMAN TBC1 domain family member 3B OS=Homo sapiens OX=9606 GN=TBC1D3B PE=2 SV=2	A6NDS4
O14975	SLC27A2	S27A2_HUMAN Very long-chain acyl-CoA synthetase OS=Homo sapiens OX=9606 GN=SLC27A2 PE=1 SV=2	O14975
O95171	SCEL	SCEL_HUMAN Sciellin OS=Homo sapiens OX=9606 GN=SCEL PE=1 SV=2		SCEL
P80511	S100A12	S10AC_HUMAN Protein S100-A12 OS=Homo sapiens OX=9606 GN=S100A12 PE=1 SV=2	P80511
Q9UN76	SLC6A14	S6A14_HUMAN Sodium- and chloride-dependent neutral and basic amino acid transporter B(0+) OS=Homo sapiens OX=9606 GN=SLC6A14 PE=2 SV=1			Q9UN76
Q08AI6	SLC38A11	S38AB_HUMAN Putative sodium-coupled neutral amino acid transporter 11 OS=Homo sapiens OX=9606 GN=SLC38A11 PE=2 SV=1			Q08AI6
P34741	SDC2	SDC2_HUMAN Syndecan-2 OS=Homo sapiens OX=9606 GN=SDC2 PE=1 SV=2	P34741	SDC2	P34741
Q9HC62	SENP2	SENP2_HUMAN Sentrin-specific protease 2 OS=Homo sapiens OX=9606 GN=SENP2 PE=1 SV=3	Q9HC62
Q9C0C4	SEMA4C	SEM4C_HUMAN Semaphorin-4C OS=Homo sapiens OX=9606 GN=SEMA4C PE=1 SV=2	Q9C0C4		Q9C0C4
Q9P1W8	SIRPG	SIRPG_HUMAN Signal-regulatory protein gamma OS=Homo sapiens OX=9606 GN=SIRPG PE=1 SV=3	Q9P1W8		Q9P1W8
Q9Y3P8	SIT1	SIT1_HUMAN Signaling threshold-regulating transmembrane adapter 1 OS=Homo sapiens OX=9606 GN=SIT1 PE=1 SV=1	Q9Y3P8		Q9Y3P8
Q5JXA9	SIRPB2	SIRB2_HUMAN Signal-regulatory protein beta-2 OS=Homo sapiens OX=9606 GN=SIRPB2 PE=2 SV=1			Q5JXA9
P48764	SLC9A3	SL9A3_HUMAN Sodium/hydrogen exchanger 3 OS=Homo sapiens OX=9606 GN=SLC9A3 PE=1 SV=2	P48764	SLC9A3	P48764
Q9H115	NAPB	SNAB_HUMAN Beta-soluble NSF attachment protein OS=Homo sapiens OX=9606 GN=NAPB PE=1 SV=2	Q9H115
Q86VZ5	SGMS1	SMS1_HUMAN Phosphatidylcholine:ceramide cholinephosphotransferase 1 OS=Homo sapiens OX=9606 GN=SGMS1 PE=1 SV=3			Q86VZ5
O43761	SYNGR3	SNG3_HUMAN Synaptogyrin-3 OS=Homo sapiens OX=9606 GN=SYNGR3 PE=1 SV=2	O43761	SYNGR3
Q13424	SNTA1	SNTA1_HUMAN Alpha-1-syntrophin OS=Homo sapiens OX=9606 GN=SNTA1 PE=1 SV=1	Q13424
Q969T3	SNX21	SNX21_HUMAN Sorting nexin-21 OS=Homo sapiens OX=9606 GN=SNX21 PE=2 SV=1	Q969T3
Q96L94	SNX22	SNX22_HUMAN Sorting nexin-22 OS=Homo sapiens OX=9606 GN=SNX22 PE=1 SV=1	Q96L94
Q96L92	SNX27	SNX27_HUMAN Sorting nexin-27 OS=Homo sapiens OX=9606 GN=SNX27 PE=1 SV=2	Q96L92		Q96L92
Q8WV41	SNX33	SNX33_HUMAN Sorting nexin-33 OS=Homo sapiens OX=9606 GN=SNX33 PE=1 SV=1	Q8WV41
P00441	SOD1	SODC_HUMAN Superoxide dismutase [Cu-Zn] OS=Homo sapiens OX=9606 GN=SOD1 PE=1 SV=2		SOD1
Q9UIF3	TEKT2	TEKT2_HUMAN Tektin-2 OS=Homo sapiens OX=9606 GN=TEKT2 PE=1 SV=1	Q9UIF3
Q9NT68	TENM2	TEN2_HUMAN Teneurin-2 OS=Homo sapiens OX=9606 GN=TENM2 PE=1 SV=3	Q9NT68		Q9NT68
Q9HBL0	TNS1	TENS1_HUMAN Tensin-1 OS=Homo sapiens OX=9606 GN=TNS1 PE=1 SV=2	Q9HBL0
Q96N96	SPATA13	SPT13_HUMAN Spermatogenesis-associated protein 13 OS=Homo sapiens OX=9606 GN=SPATA13 PE=1 SV=1	Q96N96
Q7KZ85	SUPT6H	SPT6H_HUMAN Transcription elongation factor SPT6 OS=Homo sapiens OX=9606 GN=SUPT6H PE=1 SV=2		SUPT6H
Q01082	SPTBN1	SPTB2_HUMAN Spectrin beta chain, non-erythrocytic 1 OS=Homo sapiens OX=9606 GN=SPTBN1 PE=1 SV=2	Q01082		Q01082
Q5MJ08	SPANXN4	SPXN4_HUMAN Sperm protein associated with the nucleus on the X chromosome N4 OS=Homo sapiens OX=9606 GN=SPANXN4 PE=3 SV=1		SPANXN4
O43609	SPRY1	SPY1_HUMAN Protein sprouty homolog 1 OS=Homo sapiens OX=9606 GN=SPRY1 PE=1 SV=2	O43609
Q9Y6N5	SQOR	SQOR_HUMAN Sulfide:quinone oxidoreductase, mitochondrial OS=Homo sapiens OX=9606 GN=SQOR PE=1 SV=1			Q9Y6N5
Q86TD4	SRL	SRCA_HUMAN Sarcalumenin OS=Homo sapiens OX=9606 GN=SRL PE=2 SV=2	Q86TD4
Q4G0T1		SRCRM_HUMAN Scavenger receptor cysteine-rich domain-containing protein SCART1 OS=Homo sapiens OX=9606 PE=1 SV=2	Q4G0T1		Q4G0T1
P10646	TFPI	TFPI1_HUMAN Tissue factor pathway inhibitor OS=Homo sapiens OX=9606 GN=TFPI PE=1 SV=1	P10646		P10646
Q9BX66	SORBS1	SRBS1_HUMAN Sorbin and SH3 domain-containing protein 1 OS=Homo sapiens OX=9606 GN=SORBS1 PE=1 SV=3	Q9BX66	SORBS1	Q9BX66
O94875	SORBS2	SRBS2_HUMAN Sorbin and SH3 domain-containing protein 2 OS=Homo sapiens OX=9606 GN=SORBS2 PE=1 SV=3	O94875		O94875
P02786	TFRC	TFR1_HUMAN Transferrin receptor protein 1 OS=Homo sapiens OX=9606 GN=TFRC PE=1 SV=2	P02786		P02786
Q9UP52	TFR2	TFR2_HUMAN Transferrin receptor protein 2 OS=Homo sapiens OX=9606 GN=TFR2 PE=1 SV=1	Q9UP52		Q9UP52
P84103	SRSF3	SRSF3_HUMAN Serine/arginine-rich splicing factor 3 OS=Homo sapiens OX=9606 GN=SRSF3 PE=1 SV=1			P84103
P37173	TGFBR2	TGFR2_HUMAN TGF-beta receptor type-2 OS=Homo sapiens OX=9606 GN=TGFBR2 PE=1 SV=2	P37173	TGFBR2	P37173
P30872	SSTR1	SSR1_HUMAN Somatostatin receptor type 1 OS=Homo sapiens OX=9606 GN=SSTR1 PE=1 SV=1	P30872	SSTR1	P30872
P30874	SSTR2	SSR2_HUMAN Somatostatin receptor type 2 OS=Homo sapiens OX=9606 GN=SSTR2 PE=1 SV=1	P30874		P30874
P31391	SSTR4	SSR4_HUMAN Somatostatin receptor type 4 OS=Homo sapiens OX=9606 GN=SSTR4 PE=2 SV=2	P31391		P31391
P35346	SSTR5	SSR5_HUMAN Somatostatin receptor type 5 OS=Homo sapiens OX=9606 GN=SSTR5 PE=1 SV=3	P35346	SSTR5	P35346
Q5JRA6	MIA3	TGO1_HUMAN Transport and Golgi organization protein 1 homolog OS=Homo sapiens OX=9606 GN=MIA3 PE=1 SV=1			Q5JRA6
Q9Y4F4	TOGARAM1	TGRM1_HUMAN TOG array regulator of axonemal microtubules protein 1 OS=Homo sapiens OX=9606 GN=TOGARAM1 PE=1 SV=4	Q9Y4F4
Q6ZUX3	TOGARAM2	TGRM2_HUMAN TOG array regulator of axonemal microtubules protein 2 OS=Homo sapiens OX=9606 GN=TOGARAM2 PE=2 SV=2		TOGARAM2
P57105	SYNJ2BP	SYJ2B_HUMAN Synaptojanin-2-binding protein OS=Homo sapiens OX=9606 GN=SYNJ2BP PE=1 SV=2			P57105
Q15046	KARS	SYK_HUMAN Lysine--tRNA ligase OS=Homo sapiens OX=9606 GN=KARS PE=1 SV=3	Q15046	KARS	Q15046
Q9NS62	THSD1	THSD1_HUMAN Thrombospondin type-1 domain-containing protein 1 OS=Homo sapiens OX=9606 GN=THSD1 PE=2 SV=1	Q9NS62		Q9NS62
Q6ZMP0	THSD4	THSD4_HUMAN Thrombospondin type-1 domain-containing protein 4 OS=Homo sapiens OX=9606 GN=THSD4 PE=2 SV=2			Q6ZMP0
O15061	SYNM	SYNEM_HUMAN Synemin OS=Homo sapiens OX=9606 GN=SYNM PE=1 SV=2	O15061
Q92777	SYN2	SYN2_HUMAN Synapsin-2 OS=Homo sapiens OX=9606 GN=SYN2 PE=2 SV=4	Q92777
Q86V40	TRABD2A	TIKI1_HUMAN Metalloprotease TIKI1 OS=Homo sapiens OX=9606 GN=TRABD2A PE=2 SV=3	Q86V40		Q86V40
A6NFA1	TRABD2B	TIKI2_HUMAN Metalloprotease TIKI2 OS=Homo sapiens OX=9606 GN=TRABD2B PE=1 SV=2	A6NFA1		A6NFA1
Q9BQS2	SYT15	SYT15_HUMAN Synaptotagmin-15 OS=Homo sapiens OX=9606 GN=SYT15 PE=2 SV=3	Q9BQS2
Q9BSW7	SYT17	SYT17_HUMAN Synaptotagmin-17 OS=Homo sapiens OX=9606 GN=SYT17 PE=1 SV=1	Q9BSW7
P21579	SYT1	SYT1_HUMAN Synaptotagmin-1 OS=Homo sapiens OX=9606 GN=SYT1 PE=1 SV=1	P21579		P21579
Q8N9I0	SYT2	SYT2_HUMAN Synaptotagmin-2 OS=Homo sapiens OX=9606 GN=SYT2 PE=1 SV=2	Q8N9I0		Q8N9I0
Q8NBV8	SYT8	SYT8_HUMAN Synaptotagmin-8 OS=Homo sapiens OX=9606 GN=SYT8 PE=2 SV=4	Q8NBV8
Q9HCH5	SYTL2	SYTL2_HUMAN Synaptotagmin-like protein 2 OS=Homo sapiens OX=9606 GN=SYTL2 PE=1 SV=3	Q9HCH5	SYTL2	Q9HCH5
O76094	SRP72	SRP72_HUMAN Signal recognition particle subunit SRP72 OS=Homo sapiens OX=9606 GN=SRP72 PE=1 SV=3			O76094
P08240	SRPRA	SRPRA_HUMAN Signal recognition particle receptor subunit alpha OS=Homo sapiens OX=9606 GN=SRPRA PE=1 SV=2	P08240
O60687	SRPX2	SRPX2_HUMAN Sushi repeat-containing protein SRPX2 OS=Homo sapiens OX=9606 GN=SRPX2 PE=1 SV=1	O60687
P78539	SRPX	SRPX_HUMAN Sushi repeat-containing protein SRPX OS=Homo sapiens OX=9606 GN=SRPX PE=1 SV=1	P78539		P78539
Q14714	SSPN	SSPN_HUMAN Sarcospan OS=Homo sapiens OX=9606 GN=SSPN PE=2 SV=3	Q14714		Q14714
Q9Y5Y6	ST14	ST14_HUMAN Suppressor of tumorigenicity 14 protein OS=Homo sapiens OX=9606 GN=ST14 PE=1 SV=2			Q9Y5Y6
Q9Y3M8	STARD13	STA13_HUMAN StAR-related lipid transfer protein 13 OS=Homo sapiens OX=9606 GN=STARD13 PE=1 SV=2	Q9Y3M8
Q9NY15	STAB1	STAB1_HUMAN Stabilin-1 OS=Homo sapiens OX=9606 GN=STAB1 PE=1 SV=3		STAB1	Q9NY15
O95630	STAMBP	STABP_HUMAN STAM-binding protein OS=Homo sapiens OX=9606 GN=STAMBP PE=1 SV=1	O95630	STAMBP	O95630
Q96MF2	STAC3	STAC3_HUMAN SH3 and cysteine-rich domain-containing protein 3 OS=Homo sapiens OX=9606 GN=STAC3 PE=1 SV=1	Q96MF2
Q8N3U4	STAG2	STAG2_HUMAN Cohesin subunit SA-2 OS=Homo sapiens OX=9606 GN=STAG2 PE=1 SV=3			Q8N3U4
Q86TL2	STIMATE	STIMA_HUMAN Store-operated calcium entry regulator STIMATE OS=Homo sapiens OX=9606 GN=STIMATE PE=1 SV=1			Q86TL2
O75716	STK16	STK16_HUMAN Serine/threonine-protein kinase 16 OS=Homo sapiens OX=9606 GN=STK16 PE=1 SV=4		STK16
Q9UBI4	STOML1	STML1_HUMAN Stomatin-like protein 1 OS=Homo sapiens OX=9606 GN=STOML1 PE=1 SV=1	Q9UBI4
O43815	STRN	STRN_HUMAN Striatin OS=Homo sapiens OX=9606 GN=STRN PE=1 SV=4	O43815
P08842	STS	STS_HUMAN Steryl-sulfatase OS=Homo sapiens OX=9606 GN=STS PE=1 SV=2			P08842
Q9NZ72	STMN3	STMN3_HUMAN Stathmin-3 OS=Homo sapiens OX=9606 GN=STMN3 PE=1 SV=3	Q9NZ72
P46977	STT3A	STT3A_HUMAN Dolichyl-diphosphooligosaccharide--protein glycosyltransferase subunit STT3A OS=Homo sapiens OX=9606 GN=STT3A PE=1 SV=2			P46977
Q9P2W9	STX18	STX18_HUMAN Syntaxin-18 OS=Homo sapiens OX=9606 GN=STX18 PE=1 SV=1		STX18
Q8N4C7	STX19	STX19_HUMAN Syntaxin-19 OS=Homo sapiens OX=9606 GN=STX19 PE=1 SV=1	Q8N4C7
Q15833	STXBP2	STXB2_HUMAN Syntaxin-binding protein 2 OS=Homo sapiens OX=9606 GN=STXBP2 PE=1 SV=2			Q15833
O00186	STXBP3	STXB3_HUMAN Syntaxin-binding protein 3 OS=Homo sapiens OX=9606 GN=STXBP3 PE=1 SV=2	O00186		O00186
Q8NFX7	STXBP6	STXB6_HUMAN Syntaxin-binding protein 6 OS=Homo sapiens OX=9606 GN=STXBP6 PE=1 SV=2	Q8NFX7		Q8NFX7
Q9UH99	SUN2	SUN2_HUMAN SUN domain-containing protein 2 OS=Homo sapiens OX=9606 GN=SUN2 PE=1 SV=3			Q9UH99
O94901	SUN1	SUN1_HUMAN SUN domain-containing protein 1 OS=Homo sapiens OX=9606 GN=SUN1 PE=1 SV=3			O94901
Q96SB4	SRPK1	SRPK1_HUMAN SRSF protein kinase 1 OS=Homo sapiens OX=9606 GN=SRPK1 PE=1 SV=2		SRPK1	Q96SB4
P01137	TGFB1	TGFB1_HUMAN Transforming growth factor beta-1 proprotein OS=Homo sapiens OX=9606 GN=TGFB1 PE=1 SV=2	P01137		P01137
P78524	ST5	ST5_HUMAN Suppression of tumorigenicity 5 protein OS=Homo sapiens OX=9606 GN=ST5 PE=1 SV=3	P78524
Q92783	STAM	STAM1_HUMAN Signal transducing adapter molecule 1 OS=Homo sapiens OX=9606 GN=STAM PE=1 SV=3	Q92783
O75886	STAM2	STAM2_HUMAN Signal transducing adapter molecule 2 OS=Homo sapiens OX=9606 GN=STAM2 PE=1 SV=1	O75886
Q96DR4	STARD4	STAR4_HUMAN StAR-related lipid transfer protein 4 OS=Homo sapiens OX=9606 GN=STARD4 PE=2 SV=1		STARD4
Q92502	STARD8	STAR8_HUMAN StAR-related lipid transfer protein 8 OS=Homo sapiens OX=9606 GN=STARD8 PE=1 SV=2	Q92502
O95793	STAU1	STAU1_HUMAN Double-stranded RNA-binding protein Staufen homolog 1 OS=Homo sapiens OX=9606 GN=STAU1 PE=1 SV=2			O95793
Q9P246	STIM2	STIM2_HUMAN Stromal interaction molecule 2 OS=Homo sapiens OX=9606 GN=STIM2 PE=1 SV=2			Q9P246
Q86WV6	TMEM173	STING_HUMAN Stimulator of interferon genes protein OS=Homo sapiens OX=9606 GN=TMEM173 PE=1 SV=1	Q86WV6		Q86WV6
P31948	STIP1	STIP1_HUMAN Stress-induced-phosphoprotein 1 OS=Homo sapiens OX=9606 GN=STIP1 PE=1 SV=1		STIP1
P27105	STOM	STOM_HUMAN Erythrocyte band 7 integral membrane protein OS=Homo sapiens OX=9606 GN=STOM PE=1 SV=3	P27105	STOM	P27105
Q8WXE9	STON2	STON2_HUMAN Stonin-2 OS=Homo sapiens OX=9606 GN=STON2 PE=1 SV=1	Q8WXE9
Q5T1C6	THEM4	THEM4_HUMAN Acyl-coenzyme A thioesterase THEM4 OS=Homo sapiens OX=9606 GN=THEM4 PE=1 SV=1	Q5T1C6		Q5T1C6
A6NGW2	STRCP1	STRCL_HUMAN Putative stereocilin-like protein OS=Homo sapiens OX=9606 GN=STRCP1 PE=5 SV=1	A6NGW2
Q7RTU9	STRC	STRC_HUMAN Stereocilin OS=Homo sapiens OX=9606 GN=STRC PE=2 SV=1	Q7RTU9
Q9NRL3	STRN4	STRN4_HUMAN Striatin-4 OS=Homo sapiens OX=9606 GN=STRN4 PE=1 SV=2	Q9NRL3
Q9Y3F4	STRAP	STRAP_HUMAN Serine-threonine kinase receptor-associated protein OS=Homo sapiens OX=9606 GN=STRAP PE=1 SV=1			Q9Y3F4
Q93045	STMN2	STMN2_HUMAN Stathmin-2 OS=Homo sapiens OX=9606 GN=STMN2 PE=1 SV=3	Q93045
Q9H169	STMN4	STMN4_HUMAN Stathmin-4 OS=Homo sapiens OX=9606 GN=STMN4 PE=1 SV=1	Q9H169
Q96I99	SUCLG2	SUCB2_HUMAN Succinate--CoA ligase [GDP-forming] subunit beta, mitochondrial OS=Homo sapiens OX=9606 GN=SUCLG2 PE=1 SV=2		SUCLG2	Q96I99
Q9UBS9	SUCO	SUCO_HUMAN SUN domain-containing ossification factor OS=Homo sapiens OX=9606 GN=SUCO PE=1 SV=1			Q9UBS9
Q8IWU5	SULF2	SULF2_HUMAN Extracellular sulfatase Sulf-2 OS=Homo sapiens OX=9606 GN=SULF2 PE=1 SV=1	Q8IWU5		Q8IWU5
P63165	SUMO1	SUMO1_HUMAN Small ubiquitin-related modifier 1 OS=Homo sapiens OX=9606 GN=SUMO1 PE=1 SV=1	P63165		P63165
Q8N4V2	SVOP	SVOP_HUMAN Synaptic vesicle 2-related protein OS=Homo sapiens OX=9606 GN=SVOP PE=2 SV=1	Q8N4V2
Q9BX26	SYCP2	SYCP2_HUMAN Synaptonemal complex protein 2 OS=Homo sapiens OX=9606 GN=SYCP2 PE=2 SV=2		SYCP2
P60508	ERVFRD-1	SYCY2_HUMAN Syncytin-2 OS=Homo sapiens OX=9606 GN=ERVFRD-1 PE=1 SV=1	P60508		P60508
Q8WWX8	SLC5A11	SC5AB_HUMAN Sodium/myo-inositol cotransporter 2 OS=Homo sapiens OX=9606 GN=SLC5A11 PE=1 SV=1			Q8WWX8
Q13530	SERINC3	SERC3_HUMAN Serine incorporator 3 OS=Homo sapiens OX=9606 GN=SERINC3 PE=2 SV=2	Q13530		Q13530
Q15047	SETDB1	SETB1_HUMAN Histone-lysine N-methyltransferase SETDB1 OS=Homo sapiens OX=9606 GN=SETDB1 PE=1 SV=1			Q15047
Q53EL9	SEZ6	SEZ6_HUMAN Seizure protein 6 homolog OS=Homo sapiens OX=9606 GN=SEZ6 PE=1 SV=2	Q53EL9		Q53EL9
Q8N7X8	SIGLECL1	SIGL1_HUMAN SIGLEC family-like protein 1 OS=Homo sapiens OX=9606 GN=SIGLECL1 PE=2 SV=1			Q8N7X8
Q9Y336	SIGLEC9	SIGL9_HUMAN Sialic acid-binding Ig-like lectin 9 OS=Homo sapiens OX=9606 GN=SIGLEC9 PE=1 SV=2			Q9Y336
Q86WV1	SKAP1	SKAP1_HUMAN Src kinase-associated phosphoprotein 1 OS=Homo sapiens OX=9606 GN=SKAP1 PE=1 SV=3	Q86WV1	SKAP1
Q9UBP0	SPAST	SPAST_HUMAN Spastin OS=Homo sapiens OX=9606 GN=SPAST PE=1 SV=1	Q9UBP0		Q9UBP0
Q5TCZ1	SH3PXD2A	SPD2A_HUMAN SH3 and PX domain-containing protein 2A OS=Homo sapiens OX=9606 GN=SH3PXD2A PE=1 SV=1	Q5TCZ1
Q96GX1	TCTN2	TECT2_HUMAN Tectonic-2 OS=Homo sapiens OX=9606 GN=TCTN2 PE=2 SV=1	Q96GX1		Q96GX1
A1X283	SH3PXD2B	SPD2B_HUMAN SH3 and PX domain-containing protein 2B OS=Homo sapiens OX=9606 GN=SH3PXD2B PE=1 SV=3	A1X283
Q96PL2	TECTB	TECTB_HUMAN Beta-tectorin OS=Homo sapiens OX=9606 GN=TECTB PE=2 SV=1	Q96PL2		Q96PL2
P42680	TEC	TEC_HUMAN Tyrosine-protein kinase Tec OS=Homo sapiens OX=9606 GN=TEC PE=1 SV=2	P42680	TEC	P42680
Q7L2K0	TEDC2	TEDC2_HUMAN Tubulin epsilon and delta complex protein 2 OS=Homo sapiens OX=9606 GN=TEDC2 PE=1 SV=1	Q7L2K0	TEDC2
Q969V4	TEKT1	TEKT1_HUMAN Tektin-1 OS=Homo sapiens OX=9606 GN=TEKT1 PE=1 SV=1	Q969V4
Q8WW24	TEKT4	TEKT4_HUMAN Tektin-4 OS=Homo sapiens OX=9606 GN=TEKT4 PE=1 SV=1	Q8WW24
Q9P273	TENM3	TEN3_HUMAN Teneurin-3 OS=Homo sapiens OX=9606 GN=TENM3 PE=2 SV=3	Q9P273		Q9P273
Q6Q759	SPAG17	SPG17_HUMAN Sperm-associated antigen 17 OS=Homo sapiens OX=9606 GN=SPAG17 PE=2 SV=1	Q6Q759
O43278	SPINT1	SPIT1_HUMAN Kunitz-type protease inhibitor 1 OS=Homo sapiens OX=9606 GN=SPINT1 PE=1 SV=2		SPINT1
Q9NZQ3	NCKIPSD	SPN90_HUMAN NCK-interacting protein with SH3 domain OS=Homo sapiens OX=9606 GN=NCKIPSD PE=1 SV=1		NCKIPSD
Q8IVW8	SPNS2	SPNS2_HUMAN Protein spinster homolog 2 OS=Homo sapiens OX=9606 GN=SPNS2 PE=1 SV=2	Q8IVW8		Q8IVW8
Q6ZMD2	SPNS3	SPNS3_HUMAN Protein spinster homolog 3 OS=Homo sapiens OX=9606 GN=SPNS3 PE=2 SV=2			Q6ZMD2
Q9NS25	SPANXB1	SPNXB_HUMAN Sperm protein associated with the nucleus on the X chromosome B1 OS=Homo sapiens OX=9606 GN=SPANXB1 PE=2 SV=2			Q9NS25
Q8IWB6	TEX14	TEX14_HUMAN Inactive serine/threonine-protein kinase TEX14 OS=Homo sapiens OX=9606 GN=TEX14 PE=1 SV=2		TEX14
Q8TCT8	SPPL2A	SPP2A_HUMAN Signal peptide peptidase-like 2A OS=Homo sapiens OX=9606 GN=SPPL2A PE=1 SV=2			Q8TCT8
Q8IUH8	SPPL2C	SPP2C_HUMAN Signal peptide peptidase-like 2C OS=Homo sapiens OX=9606 GN=SPPL2C PE=1 SV=3			Q8IUH8
P09486	SPARC	SPRC_HUMAN SPARC OS=Homo sapiens OX=9606 GN=SPARC PE=1 SV=1	P09486
Q7Z698	SPRED2	SPRE2_HUMAN Sprouty-related, EVH1 domain-containing protein 2 OS=Homo sapiens OX=9606 GN=SPRED2 PE=1 SV=2	Q7Z698
P49903	SEPHS1	SPS1_HUMAN Selenide, water dikinase 1 OS=Homo sapiens OX=9606 GN=SEPHS1 PE=1 SV=2	P49903		P49903
Q6UWL2	SUSD1	SUSD1_HUMAN Sushi domain-containing protein 1 OS=Homo sapiens OX=9606 GN=SUSD1 PE=1 SV=1			Q6UWL2
O60279	SUSD5	SUSD5_HUMAN Sushi domain-containing protein 5 OS=Homo sapiens OX=9606 GN=SUSD5 PE=1 SV=3			O60279
Q96A49	SYAP1	SYAP1_HUMAN Synapse-associated protein 1 OS=Homo sapiens OX=9606 GN=SYAP1 PE=1 SV=1	Q96A49
Q9UQF0	ERVW-1	SYCY1_HUMAN Syncytin-1 OS=Homo sapiens OX=9606 GN=ERVW-1 PE=1 SV=1	Q9UQF0		Q9UQF0
P31639	SLC5A2	SC5A2_HUMAN Sodium/glucose cotransporter 2 OS=Homo sapiens OX=9606 GN=SLC5A2 PE=1 SV=1			P31639
Q6IQ49	SDE2	SDE2_HUMAN Replication stress response regulator SDE2 OS=Homo sapiens OX=9606 GN=SDE2 PE=1 SV=1		SDE2
P31040	SDHA	SDHA_HUMAN Succinate dehydrogenase [ubiquinone] flavoprotein subunit, mitochondrial OS=Homo sapiens OX=9606 GN=SDHA PE=1 SV=2	P31040
B9A6J9	TBC1D3L	TBC3L_HUMAN TBC1 domain family member 3L OS=Homo sapiens OX=9606 GN=TBC1D3L PE=2 SV=1	B9A6J9
Q66K14	TBC1D9B	TBC9B_HUMAN TBC1 domain family member 9B OS=Homo sapiens OX=9606 GN=TBC1D9B PE=1 SV=3		TBC1D9B
Q96RL6	SIGLEC11	SIG11_HUMAN Sialic acid-binding Ig-like lectin 11 OS=Homo sapiens OX=9606 GN=SIGLEC11 PE=1 SV=2			Q96RL6
Q96PQ1	SIGLEC12	SIG12_HUMAN Sialic acid-binding Ig-like lectin 12 OS=Homo sapiens OX=9606 GN=SIGLEC12 PE=2 SV=1			Q96PQ1
Q9UNP4	ST3GAL5	SIAT9_HUMAN Lactosylceramide alpha-2,3-sialyltransferase OS=Homo sapiens OX=9606 GN=ST3GAL5 PE=1 SV=4			Q9UNP4
Q9NXL6	SIDT1	SIDT1_HUMAN SID1 transmembrane family member 1 OS=Homo sapiens OX=9606 GN=SIDT1 PE=2 SV=2			Q9NXL6
Q9Y286	SIGLEC7	SIGL7_HUMAN Sialic acid-binding Ig-like lectin 7 OS=Homo sapiens OX=9606 GN=SIGLEC7 PE=1 SV=1	Q9Y286	SIGLEC7	Q9Y286
Q9NYZ4	SIGLEC8	SIGL8_HUMAN Sialic acid-binding Ig-like lectin 8 OS=Homo sapiens OX=9606 GN=SIGLEC8 PE=1 SV=2	Q9NYZ4		Q9NYZ4
O75182	SIN3B	SIN3B_HUMAN Paired amphipathic helix protein Sin3b OS=Homo sapiens OX=9606 GN=SIN3B PE=1 SV=2		SIN3B
Q9Y448	KNSTRN	SKAP_HUMAN Small kinetochore-associated protein OS=Homo sapiens OX=9606 GN=KNSTRN PE=1 SV=2		KNSTRN
Q4ZJI4	SLC9B1	SL9B1_HUMAN Sodium/hydrogen exchanger 9B1 OS=Homo sapiens OX=9606 GN=SLC9B1 PE=2 SV=2	Q4ZJI4
Q96PX8	SLITRK1	SLIK1_HUMAN SLIT and NTRK-like protein 1 OS=Homo sapiens OX=9606 GN=SLITRK1 PE=1 SV=2	Q96PX8		Q96PX8
O94813	SLIT2	SLIT2_HUMAN Slit homolog 2 protein OS=Homo sapiens OX=9606 GN=SLIT2 PE=1 SV=1	O94813		O94813
Q9HCE7	SMURF1	SMUF1_HUMAN E3 ubiquitin-protein ligase SMURF1 OS=Homo sapiens OX=9606 GN=SMURF1 PE=1 SV=2	Q9HCE7
Q9NRH2	SNRK	SNRK_HUMAN SNF-related serine/threonine-protein kinase OS=Homo sapiens OX=9606 GN=SNRK PE=1 SV=2		SNRK
Q9NY99	SNTG2	SNTG2_HUMAN Gamma-2-syntrophin OS=Homo sapiens OX=9606 GN=SNTG2 PE=1 SV=2	Q9NY99	SNTG2
Q9H3E2	SNX25	SNX25_HUMAN Sorting nexin-25 OS=Homo sapiens OX=9606 GN=SNX25 PE=1 SV=2	Q9H3E2
Q9Y5W7	SNX14	SNX14_HUMAN Sorting nexin-14 OS=Homo sapiens OX=9606 GN=SNX14 PE=1 SV=3	Q9Y5W7
Q9NRS6	SNX15	SNX15_HUMAN Sorting nexin-15 OS=Homo sapiens OX=9606 GN=SNX15 PE=1 SV=1	Q9NRS6	SNX15
P57768	SNX16	SNX16_HUMAN Sorting nexin-16 OS=Homo sapiens OX=9606 GN=SNX16 PE=1 SV=2	P57768
Q9Y5X3	SNX5	SNX5_HUMAN Sorting nexin-5 OS=Homo sapiens OX=9606 GN=SNX5 PE=1 SV=1	Q9Y5X3		Q9Y5X3
Q9UNH7	SNX6	SNX6_HUMAN Sorting nexin-6 OS=Homo sapiens OX=9606 GN=SNX6 PE=1 SV=1	Q9UNH7		Q9UNH7
Q96BD0	SLCO4A1	SO4A1_HUMAN Solute carrier organic anion transporter family member 4A1 OS=Homo sapiens OX=9606 GN=SLCO4A1 PE=1 SV=2	Q96BD0	SLCO4A1	Q96BD0
Q9BZZ2	SIGLEC1	SN_HUMAN Sialoadhesin OS=Homo sapiens OX=9606 GN=SIGLEC1 PE=1 SV=2	Q9BZZ2		Q9BZZ2
Q86XE0	SNX32	SNX32_HUMAN Sorting nexin-32 OS=Homo sapiens OX=9606 GN=SNX32 PE=1 SV=1		SNX32
Q9NWH7	SPATA6	SPAT6_HUMAN Spermatogenesis-associated protein 6 OS=Homo sapiens OX=9606 GN=SPATA6 PE=1 SV=1	Q9NWH7
Q9P0W8	SPATA7	SPAT7_HUMAN Spermatogenesis-associated protein 7 OS=Homo sapiens OX=9606 GN=SPATA7 PE=1 SV=3	Q9P0W8
Q9H0A9	SPATC1L	SPC1L_HUMAN Speriolin-like protein OS=Homo sapiens OX=9606 GN=SPATC1L PE=1 SV=3		SPATC1L
P29508	SERPINB3	SPB3_HUMAN Serpin B3 OS=Homo sapiens OX=9606 GN=SERPINB3 PE=1 SV=2		SERPINB3
Q6NUS6	TCTN3	TECT3_HUMAN Tectonic-3 OS=Homo sapiens OX=9606 GN=TCTN3 PE=1 SV=2			Q6NUS6
O75443	TECTA	TECTA_HUMAN Alpha-tectorin OS=Homo sapiens OX=9606 GN=TECTA PE=1 SV=3	O75443		O75443
Q9UIK5	TMEFF2	TEFF2_HUMAN Tomoregulin-2 OS=Homo sapiens OX=9606 GN=TMEFF2 PE=1 SV=1			Q9UIK5
Q9BXF9	TEKT3	TEKT3_HUMAN Tektin-3 OS=Homo sapiens OX=9606 GN=TEKT3 PE=1 SV=1	Q9BXF9
Q9UKZ4	TENM1	TEN1_HUMAN Teneurin-1 OS=Homo sapiens OX=9606 GN=TENM1 PE=1 SV=2	Q9UKZ4		Q9UKZ4
P24821	TNC	TENA_HUMAN Tenascin OS=Homo sapiens OX=9606 GN=TNC PE=1 SV=3			P24821
Q8IZW8	TNS4	TENS4_HUMAN Tensin-4 OS=Homo sapiens OX=9606 GN=TNS4 PE=1 SV=3	Q8IZW8		Q8IZW8
Q8NBJ7	SUMF2	SUMF2_HUMAN Inactive C-alpha-formylglycine-generating enzyme 2 OS=Homo sapiens OX=9606 GN=SUMF2 PE=1 SV=2		SUMF2
Q92537	SUSD6	SUSD6_HUMAN Sushi domain-containing protein 6 OS=Homo sapiens OX=9606 GN=SUSD6 PE=1 SV=1			Q92537
Q7L1I2	SV2B	SV2B_HUMAN Synaptic vesicle glycoprotein 2B OS=Homo sapiens OX=9606 GN=SV2B PE=1 SV=1	Q7L1I2		Q7L1I2
Q5VX71	SUSD4	SUSD4_HUMAN Sushi domain-containing protein 4 OS=Homo sapiens OX=9606 GN=SUSD4 PE=2 SV=1			Q5VX71
Q496J9	SV2C	SV2C_HUMAN Synaptic vesicle glycoprotein 2C OS=Homo sapiens OX=9606 GN=SV2C PE=1 SV=1	Q496J9		Q496J9
Q8NHG7	SVIP	SVIP_HUMAN Small VCP/p97-interacting protein OS=Homo sapiens OX=9606 GN=SVIP PE=1 SV=1	Q8NHG7
P49588	AARS	SYAC_HUMAN Alanine--tRNA ligase, cytoplasmic OS=Homo sapiens OX=9606 GN=AARS PE=1 SV=2			P49588
P09110	ACAA1	THIK_HUMAN 3-ketoacyl-CoA thiolase, peroxisomal OS=Homo sapiens OX=9606 GN=ACAA1 PE=1 SV=2			P09110
Q9UPZ6	THSD7A	THS7A_HUMAN Thrombospondin type-1 domain-containing protein 7A OS=Homo sapiens OX=9606 GN=THSD7A PE=1 SV=4	Q9UPZ6		Q9UPZ6
Q9C0I4	THSD7B	THS7B_HUMAN Thrombospondin type-1 domain-containing protein 7B OS=Homo sapiens OX=9606 GN=THSD7B PE=2 SV=2			Q9C0I4
Q9H7C4	SYNC	SYNCI_HUMAN Syncoilin OS=Homo sapiens OX=9606 GN=SYNC PE=1 SV=3		SYNC
P04216	THY1	THY1_HUMAN Thy-1 membrane glycoprotein OS=Homo sapiens OX=9606 GN=THY1 PE=1 SV=2	P04216	THY1	P04216
O14994	SYN3	SYN3_HUMAN Synapsin-3 OS=Homo sapiens OX=9606 GN=SYN3 PE=1 SV=2	O14994
O15056	SYNJ2	SYNJ2_HUMAN Synaptojanin-2 OS=Homo sapiens OX=9606 GN=SYNJ2 PE=1 SV=3	O15056
Q13009	TIAM1	TIAM1_HUMAN T-lymphoma invasion and metastasis-inducing protein 1 OS=Homo sapiens OX=9606 GN=TIAM1 PE=1 SV=2	Q13009	TIAM1
Q9BRV3	SLC50A1	SWET1_HUMAN Sugar transporter SWEET1 OS=Homo sapiens OX=9606 GN=SLC50A1 PE=2 SV=1	Q9BRV3
Q9UH65	SWAP70	SWP70_HUMAN Switch-associated protein 70 OS=Homo sapiens OX=9606 GN=SWAP70 PE=1 SV=1	Q9UH65	SWAP70	Q9UH65
Q8WXH0	SYNE2	SYNE2_HUMAN Nesprin-2 OS=Homo sapiens OX=9606 GN=SYNE2 PE=1 SV=3	Q8WXH0		Q8WXH0
Q8N3V7	SYNPO	SYNPO_HUMAN Synaptopodin OS=Homo sapiens OX=9606 GN=SYNPO PE=1 SV=2	Q8N3V7		Q8N3V7
Q8TBG9	SYNPR	SYNPR_HUMAN Synaptoporin OS=Homo sapiens OX=9606 GN=SYNPR PE=1 SV=1	Q8TBG9		Q8TBG9
Q5VXT5	SYPL2	SYPL2_HUMAN Synaptophysin-like protein 2 OS=Homo sapiens OX=9606 GN=SYPL2 PE=2 SV=1		SYPL2	Q5VXT5
O75445	USH2A	USH2A_HUMAN Usherin OS=Homo sapiens OX=9606 GN=USH2A PE=1 SV=3	O75445		O75445
Q9Y2C2	UST	UST_HUMAN Uronyl 2-sulfotransferase OS=Homo sapiens OX=9606 GN=UST PE=2 SV=1			Q9Y2C2
Q8TAG6	VXN	VEXIN_HUMAN Vexin OS=Homo sapiens OX=9606 GN=VXN PE=2 SV=2	Q8TAG6
P38435	GGCX	VKGC_HUMAN Vitamin K-dependent gamma-carboxylase OS=Homo sapiens OX=9606 GN=GGCX PE=1 SV=2			P38435
Q7Z5H4	VN1R5	VN1R5_HUMAN Vomeronasal type-1 receptor 5 OS=Homo sapiens OX=9606 GN=VN1R5 PE=2 SV=2	Q7Z5H4
O95497	VNN1	VNN1_HUMAN Pantetheinase OS=Homo sapiens OX=9606 GN=VNN1 PE=1 SV=2	O95497		O95497
O95498	VNN2	VNN2_HUMAN Vascular non-inflammatory molecule 2 OS=Homo sapiens OX=9606 GN=VNN2 PE=1 SV=3	O95498		O95498
Q9NY84	VNN3	VNN3_HUMAN Vascular non-inflammatory molecule 3 OS=Homo sapiens OX=9606 GN=VNN3 PE=2 SV=2	Q9NY84		Q9NY84
Q7Z7G8	VPS13B	VP13B_HUMAN Vacuolar protein sorting-associated protein 13B OS=Homo sapiens OX=9606 GN=VPS13B PE=1 SV=2		VPS13B
Q709C8	VPS13C	VP13C_HUMAN Vacuolar protein sorting-associated protein 13C OS=Homo sapiens OX=9606 GN=VPS13C PE=1 SV=1			Q709C8
Q4G0F5	VPS26B	VP26B_HUMAN Vacuolar protein sorting-associated protein 26B OS=Homo sapiens OX=9606 GN=VPS26B PE=1 SV=2	Q4G0F5
Q9H267	VPS33B	VP33B_HUMAN Vacuolar protein sorting-associated protein 33B OS=Homo sapiens OX=9606 GN=VPS33B PE=1 SV=2	Q9H267
Q8NB66	UNC13C	UN13C_HUMAN Protein unc-13 homolog C OS=Homo sapiens OX=9606 GN=UNC13C PE=2 SV=3	Q8NB66
P37288	AVPR1A	V1AR_HUMAN Vasopressin V1a receptor OS=Homo sapiens OX=9606 GN=AVPR1A PE=1 SV=1	P37288		P37288
P23763	VAMP1	VAMP1_HUMAN Vesicle-associated membrane protein 1 OS=Homo sapiens OX=9606 GN=VAMP1 PE=1 SV=1	P23763
Q9BV40	VAMP8	VAMP8_HUMAN Vesicle-associated membrane protein 8 OS=Homo sapiens OX=9606 GN=VAMP8 PE=1 SV=1	Q9BV40	VAMP8	Q9BV40
Q9P0L0	VAPA	VAPA_HUMAN Vesicle-associated membrane protein-associated protein A OS=Homo sapiens OX=9606 GN=VAPA PE=1 SV=3	Q9P0L0		Q9P0L0
Q15904	ATP6AP1	VAS1_HUMAN V-type proton ATPase subunit S1 OS=Homo sapiens OX=9606 GN=ATP6AP1 PE=1 SV=2			Q15904
Q6EMK4	VASN	VASN_HUMAN Vasorin OS=Homo sapiens OX=9606 GN=VASN PE=1 SV=1	Q6EMK4		Q6EMK4
P50552	VASP	VASP_HUMAN Vasodilator-stimulated phosphoprotein OS=Homo sapiens OX=9606 GN=VASP PE=1 SV=3	P50552	VASP	P50552
P38606	ATP6V1A	VATA_HUMAN V-type proton ATPase catalytic subunit A OS=Homo sapiens OX=9606 GN=ATP6V1A PE=1 SV=2			P38606
Q9Y5K8	ATP6V1D	VATD_HUMAN V-type proton ATPase subunit D OS=Homo sapiens OX=9606 GN=ATP6V1D PE=1 SV=1	Q9Y5K8
P52735	VAV2	VAV2_HUMAN Guanine nucleotide exchange factor VAV2 OS=Homo sapiens OX=9606 GN=VAV2 PE=1 SV=2			P52735
Q9UKW4	VAV3	VAV3_HUMAN Guanine nucleotide exchange factor VAV3 OS=Homo sapiens OX=9606 GN=VAV3 PE=1 SV=1			Q9UKW4
P15692	VEGFA	VEGFA_HUMAN Vascular endothelial growth factor A OS=Homo sapiens OX=9606 GN=VEGFA PE=1 SV=2	P15692
P19438	TNFRSF1A	TNR1A_HUMAN Tumor necrosis factor receptor superfamily member 1A OS=Homo sapiens OX=9606 GN=TNFRSF1A PE=1 SV=1	P19438		P19438
P50591	TNFSF10	TNF10_HUMAN Tumor necrosis factor ligand superfamily member 10 OS=Homo sapiens OX=9606 GN=TNFSF10 PE=1 SV=1	P50591
O75888	TNFSF13	TNF13_HUMAN Tumor necrosis factor ligand superfamily member 13 OS=Homo sapiens OX=9606 GN=TNFSF13 PE=1 SV=1	O75888
Q92574	TSC1	TSC1_HUMAN Hamartin OS=Homo sapiens OX=9606 GN=TSC1 PE=1 SV=2	Q92574
P16473	TSHR	TSHR_HUMAN Thyrotropin receptor OS=Homo sapiens OX=9606 GN=TSHR PE=1 SV=2	P16473		P16473
O14817	TSPAN4	TSN4_HUMAN Tetraspanin-4 OS=Homo sapiens OX=9606 GN=TSPAN4 PE=1 SV=1			O14817
Q8TD43	TRPM4	TRPM4_HUMAN Transient receptor potential cation channel subfamily M member 4 OS=Homo sapiens OX=9606 GN=TRPM4 PE=1 SV=1	Q8TD43	TRPM4	Q8TD43
Q9H1D0	TRPV6	TRPV6_HUMAN Transient receptor potential cation channel subfamily V member 6 OS=Homo sapiens OX=9606 GN=TRPV6 PE=1 SV=3	Q9H1D0		Q9H1D0
Q6EMB2	TTLL5	TTLL5_HUMAN Tubulin polyglutamylase TTLL5 OS=Homo sapiens OX=9606 GN=TTLL5 PE=1 SV=3	Q6EMB2	TTLL5
O75954	TSPAN9	TSN9_HUMAN Tetraspanin-9 OS=Homo sapiens OX=9606 GN=TSPAN9 PE=1 SV=1			O75954
Q86WT1	TTC30A	TT30A_HUMAN Tetratricopeptide repeat protein 30A OS=Homo sapiens OX=9606 GN=TTC30A PE=2 SV=3	Q86WT1
P49815	TSC2	TSC2_HUMAN Tuberin OS=Homo sapiens OX=9606 GN=TSC2 PE=1 SV=2	P49815
P35442	THBS2	TSP2_HUMAN Thrombospondin-2 OS=Homo sapiens OX=9606 GN=THBS2 PE=1 SV=2		THBS2	P35442
Q5R3I4	TTC38	TTC38_HUMAN Tetratricopeptide repeat protein 38 OS=Homo sapiens OX=9606 GN=TTC38 PE=1 SV=1			Q5R3I4
Q8WU66	TSPEAR	TSEAR_HUMAN Thrombospondin-type laminin G domain and EAR repeat-containing protein OS=Homo sapiens OX=9606 GN=TSPEAR PE=2 SV=2	Q8WU66
Q9Y5S1	TRPV2	TRPV2_HUMAN Transient receptor potential cation channel subfamily V member 2 OS=Homo sapiens OX=9606 GN=TRPV2 PE=1 SV=1	Q9Y5S1	TRPV2	Q9Y5S1
Q63HK5	TSHZ3	TSH3_HUMAN Teashirt homolog 3 OS=Homo sapiens OX=9606 GN=TSHZ3 PE=1 SV=2	Q63HK5	TSHZ3
Q8N841	TTLL6	TTLL6_HUMAN Tubulin polyglutamylase TTLL6 OS=Homo sapiens OX=9606 GN=TTLL6 PE=1 SV=2	Q8N841
A0A0B4J262	TRAV8-6	TVA86_HUMAN T cell receptor alpha variable 8-6 OS=Homo sapiens OX=9606 GN=TRAV8-6 PE=3 SV=1	A0A0B4J262
Q9BY14	TEX101	TX101_HUMAN Testis-expressed protein 101 OS=Homo sapiens OX=9606 GN=TEX101 PE=2 SV=2	Q9BY14		Q9BY14
A0A075B6N2	TRBV20-1	TVBT1_HUMAN T cell receptor beta variable 20-1 OS=Homo sapiens OX=9606 GN=TRBV20-1 PE=3 SV=1	A0A075B6N2
Q16763	UBE2S	UBE2S_HUMAN Ubiquitin-conjugating enzyme E2 S OS=Homo sapiens OX=9606 GN=UBE2S PE=1 SV=2		UBE2S
Q92575	UBXN4	UBXN4_HUMAN UBX domain-containing protein 4 OS=Homo sapiens OX=9606 GN=UBXN4 PE=1 SV=2	Q92575
Q9BZV1	UBXN6	UBXN6_HUMAN UBX domain-containing protein 6 OS=Homo sapiens OX=9606 GN=UBXN6 PE=1 SV=1	Q9BZV1
Q9Y3C8	UFC1	UFC1_HUMAN Ubiquitin-fold modifier-conjugating enzyme 1 OS=Homo sapiens OX=9606 GN=UFC1 PE=1 SV=3			Q9Y3C8
Q8IZJ1	UNC5B	UNC5B_HUMAN Netrin receptor UNC5B OS=Homo sapiens OX=9606 GN=UNC5B PE=1 SV=2	Q8IZJ1		Q8IZJ1
Q9NYU1	UGGT2	UGGG2_HUMAN UDP-glucose:glycoprotein glucosyltransferase 2 OS=Homo sapiens OX=9606 GN=UGGT2 PE=1 SV=4			Q9NYU1
Q9BT76	UPK3B	UPK3B_HUMAN Uroplakin-3b OS=Homo sapiens OX=9606 GN=UPK3B PE=1 SV=2	Q9BT76		Q9BT76
Q9H1C4	UNC93B1	UN93B_HUMAN Protein unc-93 homolog B1 OS=Homo sapiens OX=9606 GN=UNC93B1 PE=1 SV=2			Q9H1C4
Q9BZM4	ULBP3	ULBP3_HUMAN UL16-binding protein 3 OS=Homo sapiens OX=9606 GN=ULBP3 PE=1 SV=1	Q9BZM4		Q9BZM4
O95185	UNC5C	UNC5C_HUMAN Netrin receptor UNC5C OS=Homo sapiens OX=9606 GN=UNC5C PE=1 SV=2	O95185		O95185
Q6ZN44	UNC5A	UNC5A_HUMAN Netrin receptor UNC5A OS=Homo sapiens OX=9606 GN=UNC5A PE=1 SV=3	Q6ZN44	UNC5A	Q6ZN44
O00294	TULP1	TULP1_HUMAN Tubby-related protein 1 OS=Homo sapiens OX=9606 GN=TULP1 PE=1 SV=3	O00294
O14795	UNC13B	UN13B_HUMAN Protein unc-13 homolog B OS=Homo sapiens OX=9606 GN=UNC13B PE=1 SV=2	O14795		O14795
B0FP48	UPK3BL1	UPK3L_HUMAN Uroplakin-3b-like protein 1 OS=Homo sapiens OX=9606 GN=UPK3BL1 PE=2 SV=1			B0FP48
Q96LJ8	UBXN10	UBX10_HUMAN UBX domain-containing protein 10 OS=Homo sapiens OX=9606 GN=UBXN10 PE=1 SV=1	Q96LJ8
Q9UHD9	UBQLN2	UBQL2_HUMAN Ubiquilin-2 OS=Homo sapiens OX=9606 GN=UBQLN2 PE=1 SV=2		UBQLN2	Q9UHD9
Q7Z4N2	TRPM1	TRPM1_HUMAN Transient receptor potential cation channel subfamily M member 1 OS=Homo sapiens OX=9606 GN=TRPM1 PE=1 SV=2	Q7Z4N2	TRPM1
Q9NQA5	TRPV5	TRPV5_HUMAN Transient receptor potential cation channel subfamily V member 5 OS=Homo sapiens OX=9606 GN=TRPV5 PE=1 SV=2	Q9NQA5		Q9NQA5
Q14166	TTLL12	TTL12_HUMAN Tubulin--tyrosine ligase-like protein 12 OS=Homo sapiens OX=9606 GN=TTLL12 PE=1 SV=2		TTLL12
P49746	THBS3	TSP3_HUMAN Thrombospondin-3 OS=Homo sapiens OX=9606 GN=THBS3 PE=1 SV=1			P49746
Q9BY10	SLC46A2	TSCOT_HUMAN Thymic stromal cotransporter homolog OS=Homo sapiens OX=9606 GN=SLC46A2 PE=2 SV=1	Q9BY10		Q9BY10
Q9HCF6	TRPM3	TRPM3_HUMAN Transient receptor potential cation channel subfamily M member 3 OS=Homo sapiens OX=9606 GN=TRPM3 PE=2 SV=4	Q9HCF6
P07996	THBS1	TSP1_HUMAN Thrombospondin-1 OS=Homo sapiens OX=9606 GN=THBS1 PE=1 SV=2	P07996	THBS1	P07996
P62079	TSPAN5	TSN5_HUMAN Tetraspanin-5 OS=Homo sapiens OX=9606 GN=TSPAN5 PE=1 SV=1	P62079		P62079
Q15361	TTF1	TTF1_HUMAN Transcription termination factor 1 OS=Homo sapiens OX=9606 GN=TTF1 PE=1 SV=3			Q15361
A0A0B4J266	TRAV41	TVA41_HUMAN T cell receptor alpha variable 41 OS=Homo sapiens OX=9606 GN=TRAV41 PE=3 SV=1	A0A0B4J266
O60636	TSPAN2	TSN2_HUMAN Tetraspanin-2 OS=Homo sapiens OX=9606 GN=TSPAN2 PE=1 SV=2			O60636
Q8NET8	TRPV3	TRPV3_HUMAN Transient receptor potential cation channel subfamily V member 3 OS=Homo sapiens OX=9606 GN=TRPV3 PE=1 SV=2		TRPV3
Q5W5X9	TTC23	TTC23_HUMAN Tetratricopeptide repeat protein 23 OS=Homo sapiens OX=9606 GN=TTC23 PE=1 SV=1	Q5W5X9	TTC23
Q9ULT0	TTC7A	TTC7A_HUMAN Tetratricopeptide repeat protein 7A OS=Homo sapiens OX=9606 GN=TTC7A PE=1 SV=3	Q9ULT0
Q86TV6	TTC7B	TTC7B_HUMAN Tetratricopeptide repeat protein 7B OS=Homo sapiens OX=9606 GN=TTC7B PE=1 SV=3	Q86TV6	TTC7B
Q8TAM2	TTC8	TTC8_HUMAN Tetratricopeptide repeat protein 8 OS=Homo sapiens OX=9606 GN=TTC8 PE=1 SV=2	Q8TAM2
P04435	TRBV7-9	TVB79_HUMAN T cell receptor beta variable 7-9 OS=Homo sapiens OX=9606 GN=TRBV7-9 PE=2 SV=2	P04435		P04435
Q8NER1	TRPV1	TRPV1_HUMAN Transient receptor potential cation channel subfamily V member 1 OS=Homo sapiens OX=9606 GN=TRPV1 PE=1 SV=2	Q8NER1
P41732	TSPAN7	TSN7_HUMAN Tetraspanin-7 OS=Homo sapiens OX=9606 GN=TSPAN7 PE=1 SV=2	P41732		P41732
Q7Z4L5	TTC21B	TT21B_HUMAN Tetratricopeptide repeat protein 21B OS=Homo sapiens OX=9606 GN=TTC21B PE=1 SV=2	Q7Z4L5
Q8N4P2	TTC30B	TT30B_HUMAN Tetratricopeptide repeat protein 30B OS=Homo sapiens OX=9606 GN=TTC30B PE=1 SV=2	Q8N4P2
Q5TGU0	TSPO2	TSPO2_HUMAN Translocator protein 2 OS=Homo sapiens OX=9606 GN=TSPO2 PE=1 SV=1	Q5TGU0	TSPO2
Q6IQ55	TTBK2	TTBK2_HUMAN Tau-tubulin kinase 2 OS=Homo sapiens OX=9606 GN=TTBK2 PE=1 SV=2	Q6IQ55
A0A0B4J237	TRAV8-2	TVA82_HUMAN T cell receptor alpha variable 8-2 OS=Homo sapiens OX=9606 GN=TRAV8-2 PE=3 SV=1	A0A0B4J237
Q9BX84	TRPM6	TRPM6_HUMAN Transient receptor potential cation channel subfamily M member 6 OS=Homo sapiens OX=9606 GN=TRPM6 PE=1 SV=2	Q9BX84
Q96QT4	TRPM7	TRPM7_HUMAN Transient receptor potential cation channel subfamily M member 7 OS=Homo sapiens OX=9606 GN=TRPM7 PE=1 SV=1		TRPM7	Q96QT4
O75386	TULP3	TULP3_HUMAN Tubby-related protein 3 OS=Homo sapiens OX=9606 GN=TULP3 PE=1 SV=2	O75386	TULP3
A0A0A6YYK1	TRAV8-1	TVA81_HUMAN T cell receptor alpha variable 8-1 OS=Homo sapiens OX=9606 GN=TRAV8-1 PE=3 SV=5	A0A0A6YYK1
Q6PKC3	TXNDC11	TXD11_HUMAN Thioredoxin domain-containing protein 11 OS=Homo sapiens OX=9606 GN=TXNDC11 PE=1 SV=2		TXNDC11
A0A0B4J280	TRAV40	TVA40_HUMAN T cell receptor alpha variable 40 OS=Homo sapiens OX=9606 GN=TRAV40 PE=3 SV=1	A0A0B4J280
A6NIH7	UNC119B	U119B_HUMAN Protein unc-119 homolog B OS=Homo sapiens OX=9606 GN=UNC119B PE=1 SV=1	A6NIH7		A6NIH7
Q7Z2W7	TRPM8	TRPM8_HUMAN Transient receptor potential cation channel subfamily M member 8 OS=Homo sapiens OX=9606 GN=TRPM8 PE=1 SV=2	Q7Z2W7
Q9Y4R7	TTLL3	TTLL3_HUMAN Tubulin monoglycylase TTLL3 OS=Homo sapiens OX=9606 GN=TTLL3 PE=1 SV=2	Q9Y4R7
Q14679	TTLL4	TTLL4_HUMAN Tubulin polyglutamylase TTLL4 OS=Homo sapiens OX=9606 GN=TTLL4 PE=1 SV=2	Q14679		Q14679
A0A0B4J244	TRAV3	TVA3_HUMAN T cell receptor alpha variable 3 OS=Homo sapiens OX=9606 GN=TRAV3 PE=3 SV=1	A0A0B4J244
A0A1B0GX51	TRBV7-8	TVB78_HUMAN T cell receptor beta variable 7-8 OS=Homo sapiens OX=9606 GN=TRBV7-8 PE=3 SV=1	A0A1B0GX51
A0A0K0K1E9	TRBV7-7	TVB77_HUMAN T cell receptor beta variable 7-7 OS=Homo sapiens OX=9606 GN=TRBV7-7 PE=3 SV=3	A0A0K0K1E9
P01737	TRAV8-4	TVA84_HUMAN T cell receptor alpha variable 8-4 OS=Homo sapiens OX=9606 GN=TRAV8-4 PE=2 SV=2	P01737		P01737
A0A075B6T8	TRAV9-1	TVA91_HUMAN T cell receptor alpha variable 9-1 OS=Homo sapiens OX=9606 GN=TRAV9-1 PE=3 SV=1	A0A075B6T8
A0A0B4J235	TRAV13-2	TVAM2_HUMAN T cell receptor alpha variable 13-2 OS=Homo sapiens OX=9606 GN=TRAV13-2 PE=3 SV=1	A0A0B4J235
Q9P2U7	SLC17A7	VGLU1_HUMAN Vesicular glutamate transporter 1 OS=Homo sapiens OX=9606 GN=SLC17A7 PE=2 SV=1	Q9P2U7		Q9P2U7
P35968	KDR	VGFR2_HUMAN Vascular endothelial growth factor receptor 2 OS=Homo sapiens OX=9606 GN=KDR PE=1 SV=2	P35968	KDR	P35968
P09327	VIL1	VILI_HUMAN Villin-1 OS=Homo sapiens OX=9606 GN=VIL1 PE=1 SV=4	P09327	VIL1
P08670	VIM	VIME_HUMAN Vimentin OS=Homo sapiens OX=9606 GN=VIM PE=1 SV=4	P08670		P08670
Q6PFW1	PPIP5K1	VIP1_HUMAN Inositol hexakisphosphate and diphosphoinositol-pentakisphosphate kinase 1 OS=Homo sapiens OX=9606 GN=PPIP5K1 PE=1 SV=1	Q6PFW1	PPIP5K1
P41587	VIPR2	VIPR2_HUMAN Vasoactive intestinal polypeptide receptor 2 OS=Homo sapiens OX=9606 GN=VIPR2 PE=1 SV=2	P41587		P41587
Q9H7M9	VSIR	VISTA_HUMAN V-type immunoglobulin domain-containing suppressor of T-cell activation OS=Homo sapiens OX=9606 GN=VSIR PE=1 SV=3	Q9H7M9		Q9H7M9
P98155	VLDLR	VLDLR_HUMAN Very low-density lipoprotein receptor OS=Homo sapiens OX=9606 GN=VLDLR PE=1 SV=1			P98155
Q9P2U8	SLC17A6	VGLU2_HUMAN Vesicular glutamate transporter 2 OS=Homo sapiens OX=9606 GN=SLC17A6 PE=2 SV=1	Q9P2U8		Q9P2U8
P35916	FLT4	VGFR3_HUMAN Vascular endothelial growth factor receptor 3 OS=Homo sapiens OX=9606 GN=FLT4 PE=1 SV=3	P35916	FLT4	P35916
Q9H598	SLC32A1	VIAAT_HUMAN Vesicular inhibitory amino acid transporter OS=Homo sapiens OX=9606 GN=SLC32A1 PE=2 SV=2			Q9H598
P40337	VHL	VHL_HUMAN von Hippel-Lindau disease tumor suppressor OS=Homo sapiens OX=9606 GN=VHL PE=1 SV=2	P40337
Q00341	HDLBP	VIGLN_HUMAN Vigilin OS=Homo sapiens OX=9606 GN=HDLBP PE=1 SV=2			Q00341
P18206	VCL	VINC_HUMAN Vinculin OS=Homo sapiens OX=9606 GN=VCL PE=1 SV=4	P18206		P18206
O60504	SORBS3	VINEX_HUMAN Vinexin OS=Homo sapiens OX=9606 GN=SORBS3 PE=1 SV=2	O60504		O60504
Q9BZM6	ULBP1	ULBP1_HUMAN UL16-binding protein 1 OS=Homo sapiens OX=9606 GN=ULBP1 PE=1 SV=1	Q9BZM6	ULBP1	Q9BZM6
P47901	AVPR1B	V1BR_HUMAN Vasopressin V1b receptor OS=Homo sapiens OX=9606 GN=AVPR1B PE=2 SV=1	P47901		P47901
P30518	AVPR2	V2R_HUMAN Vasopressin V2 receptor OS=Homo sapiens OX=9606 GN=AVPR2 PE=1 SV=1	P30518		P30518
P63027	VAMP2	VAMP2_HUMAN Vesicle-associated membrane protein 2 OS=Homo sapiens OX=9606 GN=VAMP2 PE=1 SV=3	P63027
P21283	ATP6V1C1	VATC1_HUMAN V-type proton ATPase subunit C 1 OS=Homo sapiens OX=9606 GN=ATP6V1C1 PE=1 SV=4			P21283
P36543	ATP6V1E1	VATE1_HUMAN V-type proton ATPase subunit E 1 OS=Homo sapiens OX=9606 GN=ATP6V1E1 PE=1 SV=1			P36543
Q9UI12	ATP6V1H	VATH_HUMAN V-type proton ATPase subunit H OS=Homo sapiens OX=9606 GN=ATP6V1H PE=1 SV=1		ATP6V1H	Q9UI12
P15498	VAV1	VAV_HUMAN Proto-oncogene vav OS=Homo sapiens OX=9606 GN=VAV1 PE=1 SV=4			P15498
Q96JH7	VCPIP1	VCIP1_HUMAN Deubiquitinating protein VCIP135 OS=Homo sapiens OX=9606 GN=VCPIP1 PE=1 SV=2		VCPIP1
P45880	VDAC2	VDAC2_HUMAN Voltage-dependent anion-selective channel protein 2 OS=Homo sapiens OX=9606 GN=VDAC2 PE=1 SV=2			P45880
Q9UPW8	UNC13A	UN13A_HUMAN Protein unc-13 homolog A OS=Homo sapiens OX=9606 GN=UNC13A PE=2 SV=4	Q9UPW8
O00322	UPK1A	UPK1A_HUMAN Uroplakin-1a OS=Homo sapiens OX=9606 GN=UPK1A PE=1 SV=1	O00322		O00322
Q9UKP6	UTS2R	UR2R_HUMAN Urotensin-2 receptor OS=Homo sapiens OX=9606 GN=UTS2R PE=1 SV=1	Q9UKP6		Q9UKP6
P61421	ATP6V0D1	VA0D1_HUMAN V-type proton ATPase subunit d 1 OS=Homo sapiens OX=9606 GN=ATP6V0D1 PE=1 SV=1	P61421		P61421
Q15836	VAMP3	VAMP3_HUMAN Vesicle-associated membrane protein 3 OS=Homo sapiens OX=9606 GN=VAMP3 PE=1 SV=3	Q15836		Q15836
O75379	VAMP4	VAMP4_HUMAN Vesicle-associated membrane protein 4 OS=Homo sapiens OX=9606 GN=VAMP4 PE=1 SV=2	O75379
A0A0B4J274	TRAV20	TVA20_HUMAN T cell receptor alpha variable 20 OS=Homo sapiens OX=9606 GN=TRAV20 PE=1 SV=1	A0A0B4J274
O00762	UBE2C	UBE2C_HUMAN Ubiquitin-conjugating enzyme E2 C OS=Homo sapiens OX=9606 GN=UBE2C PE=1 SV=1		UBE2C
A0A0A6YYG2	TRBV6-6	TVB66_HUMAN T cell receptor beta variable 6-6 OS=Homo sapiens OX=9606 GN=TRBV6-6 PE=3 SV=5	A0A0A6YYG2
Q9NUW8	TDP1	TYDP1_HUMAN Tyrosyl-DNA phosphodiesterase 1 OS=Homo sapiens OX=9606 GN=TDP1 PE=1 SV=2		TDP1
A0A075B6V5	TRAV36DV7	TVA36_HUMAN T cell receptor alpha variable 36/delta variable 7 OS=Homo sapiens OX=9606 GN=TRAV36DV7 PE=3 SV=1	A0A075B6V5
Q13564	NAE1	ULA1_HUMAN NEDD8-activating enzyme E1 regulatory subunit OS=Homo sapiens OX=9606 GN=NAE1 PE=1 SV=1	Q13564		Q13564
Q6ZU65	UBN2	UBN2_HUMAN Ubinuclein-2 OS=Homo sapiens OX=9606 GN=UBN2 PE=1 SV=2			Q6ZU65
Q13107	USP4	UBP4_HUMAN Ubiquitin carboxyl-terminal hydrolase 4 OS=Homo sapiens OX=9606 GN=USP4 PE=1 SV=3		USP4	Q13107
Q9HAC8	UBTD1	UBTD1_HUMAN Ubiquitin domain-containing protein 1 OS=Homo sapiens OX=9606 GN=UBTD1 PE=1 SV=1		UBTD1
Q9Y4E8	USP15	UBP15_HUMAN Ubiquitin carboxyl-terminal hydrolase 15 OS=Homo sapiens OX=9606 GN=USP15 PE=1 SV=3		USP15
O60656	UGT1A9	UD19_HUMAN UDP-glucuronosyltransferase 1-9 OS=Homo sapiens OX=9606 GN=UGT1A9 PE=1 SV=1			O60656
A0A0B4J264	TRAV38-1	TV381_HUMAN T cell receptor alpha variable 38-1 OS=Homo sapiens OX=9606 GN=TRAV38-1 PE=3 SV=1	A0A0B4J264
Q8IWV8	UBR2	UBR2_HUMAN E3 ubiquitin-protein ligase UBR2 OS=Homo sapiens OX=9606 GN=UBR2 PE=1 SV=1		UBR2	Q8IWV8
A0A0B4J276	TRAV25	TVA25_HUMAN T cell receptor alpha variable 25 OS=Homo sapiens OX=9606 GN=TRAV25 PE=3 SV=1	A0A0B4J276
A0A087WSZ9	TRAV30	TVA30_HUMAN T cell receptor alpha variable 30 OS=Homo sapiens OX=9606 GN=TRAV30 PE=3 SV=1	A0A087WSZ9
Q9UMX0	UBQLN1	UBQL1_HUMAN Ubiquilin-1 OS=Homo sapiens OX=9606 GN=UBQLN1 PE=1 SV=2	Q9UMX0		Q9UMX0
O75845	SC5D	SC5D_HUMAN Lathosterol oxidase OS=Homo sapiens OX=9606 GN=SC5D PE=1 SV=2		SC5D
Q8IXB3	TRARG1	TARG1_HUMAN Trafficking regulator of GLUT4 1 OS=Homo sapiens OX=9606 GN=TRARG1 PE=2 SV=2	Q8IXB3
Q9BSF0	C2orf88	SMAKA_HUMAN Small membrane A-kinase anchor protein OS=Homo sapiens OX=9606 GN=C2orf88 PE=1 SV=2	Q9BSF0
P84022	SMAD3	SMAD3_HUMAN Mothers against decapentaplegic homolog 3 OS=Homo sapiens OX=9606 GN=SMAD3 PE=1 SV=1			P84022
P49368	CCT3	TCPG_HUMAN T-complex protein 1 subunit gamma OS=Homo sapiens OX=9606 GN=CCT3 PE=1 SV=4		CCT3	P49368
A6NGZ8	SMIM9	SMIM9_HUMAN Small integral membrane protein 9 OS=Homo sapiens OX=9606 GN=SMIM9 PE=3 SV=1	A6NGZ8
Q9H4F8	SMOC1	SMOC1_HUMAN SPARC-related modular calcium-binding protein 1 OS=Homo sapiens OX=9606 GN=SMOC1 PE=1 SV=1		SMOC1
Q99835	SMO	SMO_HUMAN Smoothened homolog OS=Homo sapiens OX=9606 GN=SMO PE=1 SV=1	Q99835		Q99835
Q9UHP9	SMPX	SMPX_HUMAN Small muscular protein OS=Homo sapiens OX=9606 GN=SMPX PE=2 SV=3		SMPX
O00161	SNAP23	SNP23_HUMAN Synaptosomal-associated protein 23 OS=Homo sapiens OX=9606 GN=SNAP23 PE=1 SV=1	O00161	SNAP23	O00161
P0DPI4	TRBD1	TDB01_HUMAN T cell receptor beta diversity 1 OS=Homo sapiens OX=9606 GN=TRBD1 PE=4 SV=1	P0DPI4
Q13884	SNTB1	SNTB1_HUMAN Beta-1-syntrophin OS=Homo sapiens OX=9606 GN=SNTB1 PE=1 SV=3	Q13884		Q13884
Q9Y343	SNX24	SNX24_HUMAN Sorting nexin-24 OS=Homo sapiens OX=9606 GN=SNX24 PE=1 SV=1	Q9Y343
Q96RF0	SNX18	SNX18_HUMAN Sorting nexin-18 OS=Homo sapiens OX=9606 GN=SNX18 PE=1 SV=2	Q96RF0		Q96RF0
Q9Y6L6	SLCO1B1	SO1B1_HUMAN Solute carrier organic anion transporter family member 1B1 OS=Homo sapiens OX=9606 GN=SLCO1B1 PE=1 SV=2	Q9Y6L6		Q9Y6L6
Q13596	SNX1	SNX1_HUMAN Sorting nexin-1 OS=Homo sapiens OX=9606 GN=SNX1 PE=1 SV=3	Q13596
O94956	SLCO2B1	SO2B1_HUMAN Solute carrier organic anion transporter family member 2B1 OS=Homo sapiens OX=9606 GN=SLCO2B1 PE=1 SV=2	O94956		O94956
P13385	TDGF1	TDGF1_HUMAN Teratocarcinoma-derived growth factor 1 OS=Homo sapiens OX=9606 GN=TDGF1 PE=1 SV=1	P13385		P13385
P51864	TDGF1P3	TDGF3_HUMAN Putative teratocarcinoma-derived growth factor 3 OS=Homo sapiens OX=9606 GN=TDGF1P3 PE=5 SV=1	P51864
Q9H2Y9	SLCO5A1	SO5A1_HUMAN Solute carrier organic anion transporter family member 5A1 OS=Homo sapiens OX=9606 GN=SLCO5A1 PE=2 SV=2	Q9H2Y9	SLCO5A1	Q9H2Y9
Q86UG4	SLCO6A1	SO6A1_HUMAN Solute carrier organic anion transporter family member 6A1 OS=Homo sapiens OX=9606 GN=SLCO6A1 PE=2 SV=2	Q86UG4		Q86UG4
O14543	SOCS3	SOCS3_HUMAN Suppressor of cytokine signaling 3 OS=Homo sapiens OX=9606 GN=SOCS3 PE=1 SV=1		SOCS3
O75159	SOCS5	SOCS5_HUMAN Suppressor of cytokine signaling 5 OS=Homo sapiens OX=9606 GN=SOCS5 PE=1 SV=1		SOCS5
Q96PQ0	SORCS2	SORC2_HUMAN VPS10 domain-containing receptor SorCS2 OS=Homo sapiens OX=9606 GN=SORCS2 PE=1 SV=3	Q96PQ0		Q96PQ0
Q92673	SORL1	SORL_HUMAN Sortilin-related receptor OS=Homo sapiens OX=9606 GN=SORL1 PE=1 SV=2	Q92673		Q92673
Q99523	SORT1	SORT_HUMAN Sortilin OS=Homo sapiens OX=9606 GN=SORT1 PE=1 SV=3	Q99523	SORT1	Q99523
P56693	SOX10	SOX10_HUMAN Transcription factor SOX-10 OS=Homo sapiens OX=9606 GN=SOX10 PE=1 SV=1	P56693
Q15506	SPA17	SP17_HUMAN Sperm surface protein Sp17 OS=Homo sapiens OX=9606 GN=SPA17 PE=1 SV=1	Q15506
Q02447	SP3	SP3_HUMAN Transcription factor Sp3 OS=Homo sapiens OX=9606 GN=SP3 PE=1 SV=3			Q02447
Q9UI33	SCN11A	SCNBA_HUMAN Sodium channel protein type 11 subunit alpha OS=Homo sapiens OX=9606 GN=SCN11A PE=1 SV=2	Q9UI33		Q9UI33
O00241	SIRPB1	SIRB1_HUMAN Signal-regulatory protein beta-1 OS=Homo sapiens OX=9606 GN=SIRPB1 PE=1 SV=5	O00241		O00241
Q5TFQ8	SIRPB1	SIRBL_HUMAN Signal-regulatory protein beta-1 isoform 3 OS=Homo sapiens OX=9606 GN=SIRPB1 PE=1 SV=1			Q5TFQ8
P19634	SLC9A1	SL9A1_HUMAN Sodium/hydrogen exchanger 1 OS=Homo sapiens OX=9606 GN=SLC9A1 PE=1 SV=2	P19634	SLC9A1	P19634
Q9P0V8	SLAMF8	SLAF8_HUMAN SLAM family member 8 OS=Homo sapiens OX=9606 GN=SLAMF8 PE=1 SV=1	Q9P0V8		Q9P0V8
Q9H6Q3	SLA2	SLAP2_HUMAN Src-like-adapter 2 OS=Homo sapiens OX=9606 GN=SLA2 PE=1 SV=3	Q9H6Q3
Q07837	SLC3A1	SLC31_HUMAN Neutral and basic amino acid transport protein rBAT OS=Homo sapiens OX=9606 GN=SLC3A1 PE=1 SV=2			Q07837
Q8IW52	SLITRK4	SLIK4_HUMAN SLIT and NTRK-like protein 4 OS=Homo sapiens OX=9606 GN=SLITRK4 PE=1 SV=1	Q8IW52		Q8IW52
O15079	SNPH	SNPH_HUMAN Syntaphilin OS=Homo sapiens OX=9606 GN=SNPH PE=1 SV=2	O15079
O95721	SNAP29	SNP29_HUMAN Synaptosomal-associated protein 29 OS=Homo sapiens OX=9606 GN=SNAP29 PE=1 SV=1	O95721		O95721
Q9Y5W9	SNX11	SNX11_HUMAN Sorting nexin-11 OS=Homo sapiens OX=9606 GN=SNX11 PE=1 SV=2	Q9Y5W9
Q9UMY4	SNX12	SNX12_HUMAN Sorting nexin-12 OS=Homo sapiens OX=9606 GN=SNX12 PE=1 SV=3	Q9UMY4		Q9UMY4
Q9Y5W8	SNX13	SNX13_HUMAN Sorting nexin-13 OS=Homo sapiens OX=9606 GN=SNX13 PE=1 SV=4	Q9Y5W8		Q9Y5W8
P46721	SLCO1A2	SO1A2_HUMAN Solute carrier organic anion transporter family member 1A2 OS=Homo sapiens OX=9606 GN=SLCO1A2 PE=2 SV=1	P46721	SLCO1A2	P46721
Q92543	SNX19	SNX19_HUMAN Sorting nexin-19 OS=Homo sapiens OX=9606 GN=SNX19 PE=1 SV=2	Q92543
G3V0H7	SLCO1B7	SO1B7_HUMAN Putative solute carrier organic anion transporter family member 1B7 OS=Homo sapiens OX=9606 GN=SLCO1B7 PE=5 SV=1	G3V0H7		G3V0H7
Q9UNH6	SNX7	SNX7_HUMAN Sorting nexin-7 OS=Homo sapiens OX=9606 GN=SNX7 PE=1 SV=1	Q9UNH6
Q9Y5X2	SNX8	SNX8_HUMAN Sorting nexin-8 OS=Homo sapiens OX=9606 GN=SNX8 PE=1 SV=1	Q9Y5X2		Q9Y5X2
Q9Y5X1	SNX9	SNX9_HUMAN Sorting nexin-9 OS=Homo sapiens OX=9606 GN=SNX9 PE=1 SV=1	Q9Y5X1	SNX9	Q9Y5X1
Q6ZQN7	SLCO4C1	SO4C1_HUMAN Solute carrier organic anion transporter family member 4C1 OS=Homo sapiens OX=9606 GN=SLCO4C1 PE=1 SV=1	Q6ZQN7	SLCO4C1	Q6ZQN7
Q13569	TDG	TDG_HUMAN G/T mismatch-specific thymine DNA glycosylase OS=Homo sapiens OX=9606 GN=TDG PE=1 SV=2		TDG
Q86SQ7	SDCCAG8	SDCG8_HUMAN Serologically defined colon cancer antigen 8 OS=Homo sapiens OX=9606 GN=SDCCAG8 PE=1 SV=1	Q86SQ7
Q8NBJ9	SIDT2	SIDT2_HUMAN SID1 transmembrane family member 2 OS=Homo sapiens OX=9606 GN=SIDT2 PE=1 SV=2	Q8NBJ9		Q8NBJ9
A6NLE4	SMIM23	SIM23_HUMAN Small integral membrane protein 23 OS=Homo sapiens OX=9606 GN=SMIM23 PE=2 SV=3	A6NLE4
Q96FS4	SIPA1	SIPA1_HUMAN Signal-induced proliferation-associated protein 1 OS=Homo sapiens OX=9606 GN=SIPA1 PE=1 SV=1	Q96FS4	SIPA1	Q96FS4
Q8IXJ6	SIRT2	SIR2_HUMAN NAD-dependent protein deacetylase sirtuin-2 OS=Homo sapiens OX=9606 GN=SIRT2 PE=1 SV=2	Q8IXJ6		Q8IXJ6
O75563	SKAP2	SKAP2_HUMAN Src kinase-associated phosphoprotein 2 OS=Homo sapiens OX=9606 GN=SKAP2 PE=1 SV=1			O75563
Q4G0N8	SLC9C1	SL9C1_HUMAN Sodium/hydrogen exchanger 10 OS=Homo sapiens OX=9606 GN=SLC9C1 PE=2 SV=2	Q4G0N8
Q92581	SLC9A6	SL9A6_HUMAN Sodium/hydrogen exchanger 6 OS=Homo sapiens OX=9606 GN=SLC9A6 PE=1 SV=2			Q92581
Q96T83	SLC9A7	SL9A7_HUMAN Sodium/hydrogen exchanger 7 OS=Homo sapiens OX=9606 GN=SLC9A7 PE=1 SV=1	Q96T83		Q96T83
Q13291	SLAMF1	SLAF1_HUMAN Signaling lymphocytic activation molecule OS=Homo sapiens OX=9606 GN=SLAMF1 PE=1 SV=1	Q13291		Q13291
Q8IVB4	SLC9A9	SL9A9_HUMAN Sodium/hydrogen exchanger 9 OS=Homo sapiens OX=9606 GN=SLC9A9 PE=1 SV=1			Q8IVB4
Q96DU3	SLAMF6	SLAF6_HUMAN SLAM family member 6 OS=Homo sapiens OX=9606 GN=SLAMF6 PE=1 SV=3	Q96DU3	SLAMF6	Q96DU3
Q96A28	SLAMF9	SLAF9_HUMAN SLAM family member 9 OS=Homo sapiens OX=9606 GN=SLAMF9 PE=2 SV=2			Q96A28
O75093	SLIT1	SLIT1_HUMAN Slit homolog 1 protein OS=Homo sapiens OX=9606 GN=SLIT1 PE=2 SV=4		SLIT1
O75094	SLIT3	SLIT3_HUMAN Slit homolog 3 protein OS=Homo sapiens OX=9606 GN=SLIT3 PE=2 SV=3		SLIT3	O75094
Q9Y4C2	TCAF1	TCAF1_HUMAN TRPM8 channel-associated factor 1 OS=Homo sapiens OX=9606 GN=TCAF1 PE=1 SV=3	Q9Y4C2		Q9Y4C2
Q8IY92	SLX4	SLX4_HUMAN Structure-specific endonuclease subunit SLX4 OS=Homo sapiens OX=9606 GN=SLX4 PE=1 SV=3		SLX4
Q9BT92	TCHP	TCHP_HUMAN Trichoplein keratin filament-binding protein OS=Homo sapiens OX=9606 GN=TCHP PE=1 SV=1	Q9BT92	TCHP
Q9NR00	TCIM	TCIM_HUMAN Transcriptional and immune response regulator OS=Homo sapiens OX=9606 GN=TCIM PE=1 SV=2		TCIM
Q9UPU9	SAMD4A	SMAG1_HUMAN Protein Smaug homolog 1 OS=Homo sapiens OX=9606 GN=SAMD4A PE=1 SV=3	Q9UPU9	SAMD4A
Q0VAQ4	SMAGP	SMAGP_HUMAN Small cell adhesion glycoprotein OS=Homo sapiens OX=9606 GN=SMAGP PE=1 SV=1	Q0VAQ4	SMAGP
Q8IYB5	SMAP1	SMAP1_HUMAN Stromal membrane-associated protein 1 OS=Homo sapiens OX=9606 GN=SMAP1 PE=1 SV=2	Q8IYB5	SMAP1	Q8IYB5
P50991	CCT4	TCPD_HUMAN T-complex protein 1 subunit delta OS=Homo sapiens OX=9606 GN=CCT4 PE=1 SV=4	P50991		P50991
P62316	SNRPD2	SMD2_HUMAN Small nuclear ribonucleoprotein Sm D2 OS=Homo sapiens OX=9606 GN=SNRPD2 PE=1 SV=1			P62316
P21583	KITLG	SCF_HUMAN Kit ligand OS=Homo sapiens OX=9606 GN=KITLG PE=1 SV=1	P21583		P21583
Q92911	SLC5A5	SC5A5_HUMAN Sodium/iodide cotransporter OS=Homo sapiens OX=9606 GN=SLC5A5 PE=1 SV=1			Q92911
Q6ZMJ2	SCARA5	SCAR5_HUMAN Scavenger receptor class A member 5 OS=Homo sapiens OX=9606 GN=SCARA5 PE=2 SV=1	Q6ZMJ2		Q6ZMJ2
Q9H5Y7	SLITRK6	SLIK6_HUMAN SLIT and NTRK-like protein 6 OS=Homo sapiens OX=9606 GN=SLITRK6 PE=2 SV=3	Q9H5Y7	SLITRK6	Q9H5Y7
Q14BN4	SLMAP	SLMAP_HUMAN Sarcolemmal membrane-associated protein OS=Homo sapiens OX=9606 GN=SLMAP PE=1 SV=1	Q14BN4		Q14BN4
Q86XR7	TICAM2	TCAM2_HUMAN TIR domain-containing adapter molecule 2 OS=Homo sapiens OX=9606 GN=TICAM2 PE=1 SV=1	Q86XR7		Q86XR7
Q8WWU5	TCP11	TCP11_HUMAN T-complex protein 11 homolog OS=Homo sapiens OX=9606 GN=TCP11 PE=1 SV=1	Q8WWU5
P38935	IGHMBP2	SMBP2_HUMAN DNA-binding protein SMUBP-2 OS=Homo sapiens OX=9606 GN=IGHMBP2 PE=1 SV=3	P38935
P50990	CCT8	TCPQ_HUMAN T-complex protein 1 subunit theta OS=Homo sapiens OX=9606 GN=CCT8 PE=1 SV=4	P50990
B2RUZ4	SMIM1	SMIM1_HUMAN Small integral membrane protein 1 OS=Homo sapiens OX=9606 GN=SMIM1 PE=1 SV=1	B2RUZ4		B2RUZ4
Q16637	SMN1	SMN_HUMAN Survival motor neuron protein OS=Homo sapiens OX=9606 GN=SMN1 PE=1 SV=1	Q16637
Q9HAU4	SMURF2	SMUF2_HUMAN E3 ubiquitin-protein ligase SMURF2 OS=Homo sapiens OX=9606 GN=SMURF2 PE=1 SV=1	Q9HAU4		Q9HAU4
Q8NHU3	SGMS2	SMS2_HUMAN Phosphatidylcholine:ceramide cholinephosphotransferase 2 OS=Homo sapiens OX=9606 GN=SGMS2 PE=1 SV=1	Q8NHU3
P60880	SNAP25	SNP25_HUMAN Synaptosomal-associated protein 25 OS=Homo sapiens OX=9606 GN=SNAP25 PE=1 SV=1	P60880	SNAP25
Q9UBV2	SEL1L	SE1L1_HUMAN Protein sel-1 homolog 1 OS=Homo sapiens OX=9606 GN=SEL1L PE=1 SV=3			Q9UBV2
Q92835	INPP5D	SHIP1_HUMAN Phosphatidylinositol 3,4,5-trisphosphate 5-phosphatase 1 OS=Homo sapiens OX=9606 GN=INPP5D PE=1 SV=2	Q92835
A0MZ66	SHTN1	SHOT1_HUMAN Shootin-1 OS=Homo sapiens OX=9606 GN=SHTN1 PE=1 SV=4	A0MZ66	SHTN1
P78324	SIRPA	SHPS1_HUMAN Tyrosine-protein phosphatase non-receptor type substrate 1 OS=Homo sapiens OX=9606 GN=SIRPA PE=1 SV=2	P78324		P78324
P68371	TUBB4B	TBB4B_HUMAN Tubulin beta-4B chain OS=Homo sapiens OX=9606 GN=TUBB4B PE=1 SV=1			P68371
P07437	TUBB	TBB5_HUMAN Tubulin beta chain OS=Homo sapiens OX=9606 GN=TUBB PE=1 SV=2			P07437
Q08ET2	SIGLEC14	SIG14_HUMAN Sialic acid-binding Ig-like lectin 14 OS=Homo sapiens OX=9606 GN=SIGLEC14 PE=1 SV=1	Q08ET2	SIGLEC14	Q08ET2
Q6ZMC9	SIGLEC15	SIG15_HUMAN Sialic acid-binding Ig-like lectin 15 OS=Homo sapiens OX=9606 GN=SIGLEC15 PE=1 SV=1			Q6ZMC9
Q9BTW9	TBCD	TBCD_HUMAN Tubulin-specific chaperone D OS=Homo sapiens OX=9606 GN=TBCD PE=1 SV=2	Q9BTW9		Q9BTW9
Q9H173	SIL1	SIL1_HUMAN Nucleotide exchange factor SIL1 OS=Homo sapiens OX=9606 GN=SIL1 PE=1 SV=1			Q9H173
Q9UBY0	SLC9A2	SL9A2_HUMAN Sodium/hydrogen exchanger 2 OS=Homo sapiens OX=9606 GN=SLC9A2 PE=2 SV=1		SLC9A2	Q9UBY0
Q6AI14	SLC9A4	SL9A4_HUMAN Sodium/hydrogen exchanger 4 OS=Homo sapiens OX=9606 GN=SLC9A4 PE=2 SV=2	Q6AI14	SLC9A4
Q9NQ25	SLAMF7	SLAF7_HUMAN SLAM family member 7 OS=Homo sapiens OX=9606 GN=SLAMF7 PE=1 SV=1	Q9NQ25		Q9NQ25
Q9H156	SLITRK2	SLIK2_HUMAN SLIT and NTRK-like protein 2 OS=Homo sapiens OX=9606 GN=SLITRK2 PE=1 SV=1	Q9H156		Q9H156
O94933	SLITRK3	SLIK3_HUMAN SLIT and NTRK-like protein 3 OS=Homo sapiens OX=9606 GN=SLITRK3 PE=2 SV=2			O94933
O94991	SLITRK5	SLIK5_HUMAN SLIT and NTRK-like protein 5 OS=Homo sapiens OX=9606 GN=SLITRK5 PE=2 SV=2			O94991
Q9H2G2	SLK	SLK_HUMAN STE20-like serine/threonine-protein kinase OS=Homo sapiens OX=9606 GN=SLK PE=1 SV=1		SLK
A6NFQ2	TCAF2	TCAF2_HUMAN TRPM8 channel-associated factor 2 OS=Homo sapiens OX=9606 GN=TCAF2 PE=1 SV=2	A6NFQ2	TCAF2	A6NFQ2
Q8IUC6	TICAM1	TCAM1_HUMAN TIR domain-containing adapter molecule 1 OS=Homo sapiens OX=9606 GN=TICAM1 PE=1 SV=1		TICAM1
P48061	CXCL12	SDF1_HUMAN Stromal cell-derived factor 1 OS=Homo sapiens OX=9606 GN=CXCL12 PE=1 SV=1	P48061
Q9NTN9	SEMA4G	SEM4G_HUMAN Semaphorin-4G OS=Homo sapiens OX=9606 GN=SEMA4G PE=1 SV=1	Q9NTN9		Q9NTN9
Q13591	SEMA5A	SEM5A_HUMAN Semaphorin-5A OS=Homo sapiens OX=9606 GN=SEMA5A PE=1 SV=3			Q13591
Q9NVA2	2019-09-11	SEP11_HUMAN Septin-11 OS=Homo sapiens OX=9606 GN=SEPT11 PE=1 SV=3	Q9NVA2
Q12884	FAP	SEPR_HUMAN Prolyl endopeptidase FAP OS=Homo sapiens OX=9606 GN=FAP PE=1 SV=5	Q12884		Q12884
Q15019	2019-09-02	SEPT2_HUMAN Septin-2 OS=Homo sapiens OX=9606 GN=SEPT2 PE=1 SV=1	Q15019
Q96SA4	SERINC2	SERC2_HUMAN Serine incorporator 2 OS=Homo sapiens OX=9606 GN=SERINC2 PE=2 SV=3		SERINC2	Q96SA4
Q9UH03	2019-09-03	SEPT3_HUMAN Neuronal-specific septin-3 OS=Homo sapiens OX=9606 GN=SEPT3 PE=1 SV=3	Q9UH03
Q16585	SGCB	SGCB_HUMAN Beta-sarcoglycan OS=Homo sapiens OX=9606 GN=SGCB PE=1 SV=1	Q16585		Q16585
Q92629	SGCD	SGCD_HUMAN Delta-sarcoglycan OS=Homo sapiens OX=9606 GN=SGCD PE=1 SV=2	Q92629		Q92629
Q16635	TAZ	TAZ_HUMAN Tafazzin OS=Homo sapiens OX=9606 GN=TAZ PE=1 SV=1		TAZ
Q5BJF2	TMEM97	SGMR2_HUMAN Sigma intracellular receptor 2 OS=Homo sapiens OX=9606 GN=TMEM97 PE=1 SV=1			Q5BJF2
P55822	SH3BGR	SH3BG_HUMAN SH3 domain-binding glutamic acid-rich protein OS=Homo sapiens OX=9606 GN=SH3BGR PE=2 SV=3		SH3BGR
Q9Y566	SHANK1	SHAN1_HUMAN SH3 and multiple ankyrin repeat domains protein 1 OS=Homo sapiens OX=9606 GN=SHANK1 PE=1 SV=2	Q9Y566	SHANK1
Q9BYB0	SHANK3	SHAN3_HUMAN SH3 and multiple ankyrin repeat domains protein 3 OS=Homo sapiens OX=9606 GN=SHANK3 PE=1 SV=3	Q9BYB0	SHANK3
Q6S5L8	SHC4	SHC4_HUMAN SHC-transforming protein 4 OS=Homo sapiens OX=9606 GN=SHC4 PE=1 SV=1	Q6S5L8
Q15464	SHB	SHB_HUMAN SH2 domain-containing adapter protein B OS=Homo sapiens OX=9606 GN=SHB PE=1 SV=2	Q15464
Q9UQD0	SCN8A	SCN8A_HUMAN Sodium channel protein type 8 subunit alpha OS=Homo sapiens OX=9606 GN=SCN8A PE=1 SV=1	Q9UQD0	SCN8A	Q9UQD0
Q7Z5N4	SDK1	SDK1_HUMAN Protein sidekick-1 OS=Homo sapiens OX=9606 GN=SDK1 PE=2 SV=3	Q7Z5N4		Q7Z5N4
P31431	SDC4	SDC4_HUMAN Syndecan-4 OS=Homo sapiens OX=9606 GN=SDC4 PE=1 SV=2	P31431	SDC4	P31431
O00141	SGK1	SGK1_HUMAN Serine/threonine-protein kinase Sgk1 OS=Homo sapiens OX=9606 GN=SGK1 PE=1 SV=2	O00141
Q9BX95	SGPP1	SGPP1_HUMAN Sphingosine-1-phosphate phosphatase 1 OS=Homo sapiens OX=9606 GN=SGPP1 PE=1 SV=2	Q9BX95
Q9Y2Z0	SUGT1	SGT1_HUMAN Protein SGT1 homolog OS=Homo sapiens OX=9606 GN=SUGT1 PE=1 SV=3		SUGT1
Q4KMP7	TBC1D10B	TB10B_HUMAN TBC1 domain family member 10B OS=Homo sapiens OX=9606 GN=TBC1D10B PE=1 SV=3			Q4KMP7
Q8IV04	TBC1D10C	TB10C_HUMAN Carabin OS=Homo sapiens OX=9606 GN=TBC1D10C PE=1 SV=1			Q8IV04
Q99962	SH3GL2	SH3G2_HUMAN Endophilin-A1 OS=Homo sapiens OX=9606 GN=SH3GL2 PE=1 SV=1	Q99962
P29353	SHC1	SHC1_HUMAN SHC-transforming protein 1 OS=Homo sapiens OX=9606 GN=SHC1 PE=1 SV=4			P29353
O15357	INPPL1	SHIP2_HUMAN Phosphatidylinositol 3,4,5-trisphosphate 5-phosphatase 2 OS=Homo sapiens OX=9606 GN=INPPL1 PE=1 SV=2	O15357		O15357
Q8TF72	SHROOM3	SHRM3_HUMAN Protein Shroom3 OS=Homo sapiens OX=9606 GN=SHROOM3 PE=1 SV=2	Q8TF72
Q9BUF5	TUBB6	TBB6_HUMAN Tubulin beta-6 chain OS=Homo sapiens OX=9606 GN=TUBB6 PE=1 SV=1			Q9BUF5
Q9Y274	ST3GAL6	SIA10_HUMAN Type 2 lactosamine alpha-2,3-sialyltransferase OS=Homo sapiens OX=9606 GN=ST3GAL6 PE=1 SV=1			Q9Y274
Q969X2	ST6GALNAC6	SIA7F_HUMAN Alpha-N-acetylgalactosaminide alpha-2,6-sialyltransferase 6 OS=Homo sapiens OX=9606 GN=ST6GALNAC6 PE=1 SV=1			Q969X2
Q6DHY5	TBC1D3G	TBC3G_HUMAN TBC1 domain family member 3G OS=Homo sapiens OX=9606 GN=TBC1D3G PE=1 SV=2	Q6DHY5
P0C7X1	TBC1D3H	TBC3H_HUMAN TBC1 domain family member 3H OS=Homo sapiens OX=9606 GN=TBC1D3H PE=2 SV=3	P0C7X1
A0A087WXS9	TBC1D3I	TBC3I_HUMAN TBC1 domain family member 3I OS=Homo sapiens OX=9606 GN=TBC1D3I PE=3 SV=1	A0A087WXS9
A0A087X1G2	TBC1D3K	TBC3K_HUMAN TBC1 domain family member 3K OS=Homo sapiens OX=9606 GN=TBC1D3K PE=3 SV=1	A0A087X1G2
O43699	SIGLEC6	SIGL6_HUMAN Sialic acid-binding Ig-like lectin 6 OS=Homo sapiens OX=9606 GN=SIGLEC6 PE=1 SV=2	O43699	SIGLEC6	O43699
Q9BYX2	TBC1D2	TBD2A_HUMAN TBC1 domain family member 2A OS=Homo sapiens OX=9606 GN=TBC1D2 PE=1 SV=3	Q9BYX2	TBC1D2
Q9BPZ7	MAPKAP1	SIN1_HUMAN Target of rapamycin complex 2 subunit MAPKAP1 OS=Homo sapiens OX=9606 GN=MAPKAP1 PE=1 SV=2	Q9BPZ7		Q9BPZ7
Q86UD5	SLC9B2	SL9B2_HUMAN Sodium/hydrogen exchanger 9B2 OS=Homo sapiens OX=9606 GN=SLC9B2 PE=1 SV=2	Q86UD5	SLC9B2
Q5TAH2	SLC9C2	SL9C2_HUMAN Sodium/hydrogen exchanger 11 OS=Homo sapiens OX=9606 GN=SLC9C2 PE=2 SV=1		SLC9C2	Q5TAH2
Q14940	SLC9A5	SL9A5_HUMAN Sodium/hydrogen exchanger 5 OS=Homo sapiens OX=9606 GN=SLC9A5 PE=1 SV=2		SLC9A5
Q9UIB8	CD84	SLAF5_HUMAN SLAM family member 5 OS=Homo sapiens OX=9606 GN=CD84 PE=1 SV=1	Q9UIB8	CD84	Q9UIB8
Q8WVN6	SECTM1	SCTM1_HUMAN Secreted and transmembrane protein 1 OS=Homo sapiens OX=9606 GN=SECTM1 PE=1 SV=2	Q8WVN6		Q8WVN6
Q92854	SEMA4D	SEM4D_HUMAN Semaphorin-4D OS=Homo sapiens OX=9606 GN=SEMA4D PE=1 SV=1	Q92854		Q92854
P50454	SERPINH1	SERPH_HUMAN Serpin H1 OS=Homo sapiens OX=9606 GN=SERPINH1 PE=1 SV=2			P50454
Q6FHJ7	SFRP4	SFRP4_HUMAN Secreted frizzled-related protein 4 OS=Homo sapiens OX=9606 GN=SFRP4 PE=1 SV=2	Q6FHJ7
O95562	SFT2D2	SFT2B_HUMAN Vesicle transport protein SFT2B OS=Homo sapiens OX=9606 GN=SFT2D2 PE=1 SV=1			O95562
O75556	SCGB2A1	SG2A1_HUMAN Mammaglobin-B OS=Homo sapiens OX=9606 GN=SCGB2A1 PE=1 SV=1			O75556
Q13326	SGCG	SGCG_HUMAN Gamma-sarcoglycan OS=Homo sapiens OX=9606 GN=SGCG PE=1 SV=4	Q13326
Q9Y5Y9	SCN10A	SCNAA_HUMAN Sodium channel protein type 10 subunit alpha OS=Homo sapiens OX=9606 GN=SCN10A PE=1 SV=2	Q9Y5Y9		Q9Y5Y9
Q7Z7G0	ABI3BP	TARSH_HUMAN Target of Nesh-SH3 OS=Homo sapiens OX=9606 GN=ABI3BP PE=1 SV=1			Q7Z7G0
Q9H2E6	SEMA6A	SEM6A_HUMAN Semaphorin-6A OS=Homo sapiens OX=9606 GN=SEMA6A PE=1 SV=2	Q9H2E6		Q9H2E6
Q9NPR2	SEMA4B	SEM4B_HUMAN Semaphorin-4B OS=Homo sapiens OX=9606 GN=SEMA4B PE=1 SV=4		SEMA4B	Q9NPR2
Q92599	2019-09-08	SEPT8_HUMAN Septin-8 OS=Homo sapiens OX=9606 GN=SEPT8 PE=1 SV=4	Q92599
Q9NRX5	SERINC1	SERC1_HUMAN Serine incorporator 1 OS=Homo sapiens OX=9606 GN=SERINC1 PE=1 SV=1			Q9NRX5
Q7Z333	SETX	SETX_HUMAN Probable helicase senataxin OS=Homo sapiens OX=9606 GN=SETX PE=1 SV=4	Q7Z333
O95486	SEC24A	SC24A_HUMAN Protein transport protein Sec24A OS=Homo sapiens OX=9606 GN=SEC24A PE=1 SV=2	O95486
O76038	SCGN	SEGN_HUMAN Secretagogin OS=Homo sapiens OX=9606 GN=SCGN PE=2 SV=2	O76038
Q9Y6D0	SELENOK	SELK_HUMAN Selenoprotein K OS=Homo sapiens OX=9606 GN=SELENOK PE=1 SV=3	Q9Y6D0		Q9Y6D0
B6A8C7	TARM1	TARM1_HUMAN T-cell-interacting, activating receptor on myeloid cells protein 1 OS=Homo sapiens OX=9606 GN=TARM1 PE=1 SV=1	B6A8C7		B6A8C7
O95025	SEMA3D	SEM3D_HUMAN Semaphorin-3D OS=Homo sapiens OX=9606 GN=SEMA3D PE=2 SV=2		SEMA3D
O95754	SEMA4F	SEM4F_HUMAN Semaphorin-4F OS=Homo sapiens OX=9606 GN=SEMA4F PE=2 SV=2	O95754	SEMA4F	O95754
O43175	PHGDH	SERA_HUMAN D-3-phosphoglycerate dehydrogenase OS=Homo sapiens OX=9606 GN=PHGDH PE=1 SV=4		PHGDH
A6NH21	SERINC4	SERC4_HUMAN Serine incorporator 4 OS=Homo sapiens OX=9606 GN=SERINC4 PE=2 SV=1			A6NH21
O43236	2019-09-04	SEPT4_HUMAN Septin-4 OS=Homo sapiens OX=9606 GN=SEPT4 PE=1 SV=1	O43236
Q86VE9	SERINC5	SERC5_HUMAN Serine incorporator 5 OS=Homo sapiens OX=9606 GN=SERINC5 PE=2 SV=1	Q86VE9	SERINC5	Q86VE9
Q14141	2019-09-06	SEPT6_HUMAN Septin-6 OS=Homo sapiens OX=9606 GN=SEPT6 PE=1 SV=4	Q14141
Q16181	2019-09-07	SEPT7_HUMAN Septin-7 OS=Homo sapiens OX=9606 GN=SEPT7 PE=1 SV=2	Q16181
O15498	YKT6	YKT6_HUMAN Synaptobrevin homolog YKT6 OS=Homo sapiens OX=9606 GN=YKT6 PE=1 SV=1			O15498
O15537	RS1	XLRS1_HUMAN Retinoschisin OS=Homo sapiens OX=9606 GN=RS1 PE=1 SV=2	O15537
Q01831	XPC	XPC_HUMAN DNA repair protein complementing XP-C cells OS=Homo sapiens OX=9606 GN=XPC PE=1 SV=4		XPC	Q01831
Q9UBH6	XPR1	XPR1_HUMAN Xenotropic and polytropic retrovirus receptor 1 OS=Homo sapiens OX=9606 GN=XPR1 PE=1 SV=1	Q9UBH6		Q9UBH6
Q96PM9	ZNF385A	Z385A_HUMAN Zinc finger protein 385A OS=Homo sapiens OX=9606 GN=ZNF385A PE=1 SV=2	Q96PM9
P25311	AZGP1	ZA2G_HUMAN Zinc-alpha-2-glycoprotein OS=Homo sapiens OX=9606 GN=AZGP1 PE=1 SV=2	P25311
Q401N2	ZACN	ZACN_HUMAN Zinc-activated ligand-gated ion channel OS=Homo sapiens OX=9606 GN=ZACN PE=1 SV=2	Q401N2		Q401N2
Q9H8X9	ZDHHC11	ZDH11_HUMAN Probable palmitoyltransferase ZDHHC11 OS=Homo sapiens OX=9606 GN=ZDHHC11 PE=2 SV=1			Q9H8X9
Q9NRM2	ZNF277	ZN277_HUMAN Zinc finger protein 277 OS=Homo sapiens OX=9606 GN=ZNF277 PE=1 SV=2		ZNF277
Q9C0G0	ZNF407	ZN407_HUMAN Zinc finger protein 407 OS=Homo sapiens OX=9606 GN=ZNF407 PE=1 SV=2		ZNF407
P17024	ZNF20	ZNF20_HUMAN Zinc finger protein 20 OS=Homo sapiens OX=9606 GN=ZNF20 PE=1 SV=2		ZNF20
Q8TAD4	SLC30A5	ZNT5_HUMAN Zinc transporter 5 OS=Homo sapiens OX=9606 GN=SLC30A5 PE=1 SV=1			Q8TAD4
Q9UDY2	TJP2	ZO2_HUMAN Tight junction protein ZO-2 OS=Homo sapiens OX=9606 GN=TJP2 PE=1 SV=2	Q9UDY2	TJP2	Q9UDY2
Q9Y493	ZAN	ZAN_HUMAN Zonadhesin OS=Homo sapiens OX=9606 GN=ZAN PE=2 SV=5	Q9Y493		Q9Y493
Q8WTX9	ZDHHC1	ZDHC1_HUMAN Probable palmitoyltransferase ZDHHC1 OS=Homo sapiens OX=9606 GN=ZDHHC1 PE=2 SV=1			Q8WTX9
Q7Z3T8	ZFYVE16	ZFY16_HUMAN Zinc finger FYVE domain-containing protein 16 OS=Homo sapiens OX=9606 GN=ZFYVE16 PE=1 SV=3	Q7Z3T8
Q9Y3M9	ZNF337	ZN337_HUMAN Zinc finger protein 337 OS=Homo sapiens OX=9606 GN=ZNF337 PE=1 SV=2		ZNF337
O15090	ZNF536	ZN536_HUMAN Zinc finger protein 536 OS=Homo sapiens OX=9606 GN=ZNF536 PE=1 SV=3		ZNF536
Q08AG5	ZNF844	ZN844_HUMAN Zinc finger protein 844 OS=Homo sapiens OX=9606 GN=ZNF844 PE=1 SV=1			Q08AG5
Q9ULT6	ZNRF3	ZNRF3_HUMAN E3 ubiquitin-protein ligase ZNRF3 OS=Homo sapiens OX=9606 GN=ZNRF3 PE=1 SV=3	Q9ULT6		Q9ULT6
Q9Y6M5	SLC30A1	ZNT1_HUMAN Zinc transporter 1 OS=Homo sapiens OX=9606 GN=SLC30A1 PE=1 SV=3	Q9Y6M5	SLC30A1	Q9Y6M5
O75841	UPK1B	UPK1B_HUMAN Uroplakin-1b OS=Homo sapiens OX=9606 GN=UPK1B PE=1 SV=5			O75841
P07911	UMOD	UROM_HUMAN Uromodulin OS=Homo sapiens OX=9606 GN=UMOD PE=1 SV=1	P07911		P07911
Q5DID0	UMODL1	UROL1_HUMAN Uromodulin-like 1 OS=Homo sapiens OX=9606 GN=UMODL1 PE=2 SV=2	Q5DID0		Q5DID0
Q495M9	USH1G	USH1G_HUMAN Usher syndrome type-1G protein OS=Homo sapiens OX=9606 GN=USH1G PE=1 SV=1	Q495M9
Q15849	SLC14A2	UT2_HUMAN Urea transporter 2 OS=Homo sapiens OX=9606 GN=SLC14A2 PE=1 SV=3	Q15849		Q15849
Q16572	SLC18A3	VACHT_HUMAN Vesicular acetylcholine transporter OS=Homo sapiens OX=9606 GN=SLC18A3 PE=1 SV=2			Q16572
Q9Y5V0	ZNF706	ZN706_HUMAN Zinc finger protein 706 OS=Homo sapiens OX=9606 GN=ZNF706 PE=1 SV=1		ZNF706
Q8IWU4	SLC30A8	ZNT8_HUMAN Zinc transporter 8 OS=Homo sapiens OX=9606 GN=SLC30A8 PE=1 SV=2	Q8IWU4
P10073	ZSCAN22	ZSC22_HUMAN Zinc finger and SCAN domain-containing protein 22 OS=Homo sapiens OX=9606 GN=ZSCAN22 PE=1 SV=2		ZSCAN22
Q12836	ZP4	ZP4_HUMAN Zona pellucida sperm-binding protein 4 OS=Homo sapiens OX=9606 GN=ZP4 PE=1 SV=1	Q12836		Q12836
Q8N8Y5	ZFP41	ZFP41_HUMAN Zinc finger protein 41 homolog OS=Homo sapiens OX=9606 GN=ZFP41 PE=2 SV=1		ZFP41
Q5W0Z9	ZDHHC20	ZDH20_HUMAN Palmitoyltransferase ZDHHC20 OS=Homo sapiens OX=9606 GN=ZDHHC20 PE=1 SV=1	Q5W0Z9	ZDHHC20	Q5W0Z9
O15231	ZNF185	ZN185_HUMAN Zinc finger protein 185 OS=Homo sapiens OX=9606 GN=ZNF185 PE=1 SV=3	O15231	ZNF185	O15231
Q9Y2H8	ZNF510	ZN510_HUMAN Zinc finger protein 510 OS=Homo sapiens OX=9606 GN=ZNF510 PE=2 SV=1		ZNF510
P21506	ZNF10	ZNF10_HUMAN Zinc finger protein 10 OS=Homo sapiens OX=9606 GN=ZNF10 PE=1 SV=3		ZNF10
Q5T4F4	ZFYVE27	ZFY27_HUMAN Protrudin OS=Homo sapiens OX=9606 GN=ZFYVE27 PE=1 SV=1	Q5T4F4		Q5T4F4
Q9C0B5	ZDHHC5	ZDHC5_HUMAN Palmitoyltransferase ZDHHC5 OS=Homo sapiens OX=9606 GN=ZDHHC5 PE=1 SV=2	Q9C0B5	ZDHHC5	Q9C0B5
Q5D1E8	ZC3H12A	ZC12A_HUMAN Endoribonuclease ZC3H12A OS=Homo sapiens OX=9606 GN=ZC3H12A PE=1 SV=1	Q5D1E8
Q9UJW7	ZNF229	ZN229_HUMAN Zinc finger protein 229 OS=Homo sapiens OX=9606 GN=ZNF229 PE=1 SV=3		ZNF229
Q7Z3V5	ZNF571	ZN571_HUMAN Zinc finger protein 571 OS=Homo sapiens OX=9606 GN=ZNF571 PE=2 SV=3		ZNF571
O43264	ZW10	ZW10_HUMAN Centromere/kinetochore protein zw10 homolog OS=Homo sapiens OX=9606 GN=ZW10 PE=1 SV=3	O43264
P21754	ZP3	ZP3_HUMAN Zona pellucida sperm-binding protein 3 OS=Homo sapiens OX=9606 GN=ZP3 PE=1 SV=2	P21754		P21754
Q9NQZ6	ZC4H2	ZC4H2_HUMAN Zinc finger C4H2 domain-containing protein OS=Homo sapiens OX=9606 GN=ZC4H2 PE=1 SV=1	Q9NQZ6
Q8N5A5	ZGPAT	ZGPAT_HUMAN Zinc finger CCCH-type with G patch domain-containing protein OS=Homo sapiens OX=9606 GN=ZGPAT PE=1 SV=3		ZGPAT
Q9BQ24	ZFYVE21	ZFY21_HUMAN Zinc finger FYVE domain-containing protein 21 OS=Homo sapiens OX=9606 GN=ZFYVE21 PE=1 SV=1	Q9BQ24
Q8N554	ZNF276	ZN276_HUMAN Zinc finger protein 276 OS=Homo sapiens OX=9606 GN=ZNF276 PE=1 SV=4		ZNF276
Q86WZ6	ZNF227	ZN227_HUMAN Zinc finger protein 227 OS=Homo sapiens OX=9606 GN=ZNF227 PE=1 SV=1		ZNF227
Q6ZNH5	ZNF497	ZN497_HUMAN Zinc finger protein 497 OS=Homo sapiens OX=9606 GN=ZNF497 PE=1 SV=2		ZNF497
Q96F45	ZNF503	ZN503_HUMAN Zinc finger protein 503 OS=Homo sapiens OX=9606 GN=ZNF503 PE=1 SV=1		ZNF503
Q9BS86	ZPBP	ZPBP1_HUMAN Zona pellucida-binding protein 1 OS=Homo sapiens OX=9606 GN=ZPBP PE=2 SV=1	Q9BS86
P60852	ZP1	ZP1_HUMAN Zona pellucida sperm-binding protein 1 OS=Homo sapiens OX=9606 GN=ZP1 PE=1 SV=1	P60852		P60852
Q8IUH5	ZDHHC17	ZDH17_HUMAN Palmitoyltransferase ZDHHC17 OS=Homo sapiens OX=9606 GN=ZDHHC17 PE=1 SV=2	Q8IUH5
Q7Z2W4	ZC3HAV1	ZCCHV_HUMAN Zinc finger CCCH-type antiviral protein 1 OS=Homo sapiens OX=9606 GN=ZC3HAV1 PE=1 SV=3			Q7Z2W4
Q8IVQ6	ZDHHC21	ZDH21_HUMAN Palmitoyltransferase ZDHHC21 OS=Homo sapiens OX=9606 GN=ZDHHC21 PE=2 SV=1	Q8IVQ6		Q8IVQ6
A8K0R7	ZNF839	ZN839_HUMAN Zinc finger protein 839 OS=Homo sapiens OX=9606 GN=ZNF839 PE=2 SV=1		ZNF839
Q03405	PLAUR	UPAR_HUMAN Urokinase plasminogen activator surface receptor OS=Homo sapiens OX=9606 GN=PLAUR PE=1 SV=1	Q03405	PLAUR	Q03405
P0C7U3	ZDHHC11B	ZH11B_HUMAN Probable palmitoyltransferase ZDHHC11B OS=Homo sapiens OX=9606 GN=ZDHHC11B PE=3 SV=1			P0C7U3
Q8NF99	ZNF397	ZN397_HUMAN Zinc finger protein 397 OS=Homo sapiens OX=9606 GN=ZNF397 PE=1 SV=2		ZNF397
Q96NL3	ZNF599	ZN599_HUMAN Zinc finger protein 599 OS=Homo sapiens OX=9606 GN=ZNF599 PE=1 SV=1		ZNF599
Q9UL36	ZNF236	ZN236_HUMAN Zinc finger protein 236 OS=Homo sapiens OX=9606 GN=ZNF236 PE=2 SV=2		ZNF236
Q8TCW7	ZPLD1	ZPLD1_HUMAN Zona pellucida-like domain-containing protein 1 OS=Homo sapiens OX=9606 GN=ZPLD1 PE=2 SV=2	Q8TCW7		Q8TCW7
Q8N966	ZDHHC22	ZDH22_HUMAN Palmitoyltransferase ZDHHC22 OS=Homo sapiens OX=9606 GN=ZDHHC22 PE=1 SV=2		ZDHHC22
Q96E35	ZMYND19	ZMY19_HUMAN Zinc finger MYND domain-containing protein 19 OS=Homo sapiens OX=9606 GN=ZMYND19 PE=1 SV=1	Q96E35
O60293	ZFC3H1	ZC3H1_HUMAN Zinc finger C3H1 domain-containing protein OS=Homo sapiens OX=9606 GN=ZFC3H1 PE=1 SV=3			O60293
Q9UIJ5	ZDHHC2	ZDHC2_HUMAN Palmitoyltransferase ZDHHC2 OS=Homo sapiens OX=9606 GN=ZDHHC2 PE=1 SV=1	Q9UIJ5	ZDHHC2	Q9UIJ5
Q8TF47	ZFP90	ZFP90_HUMAN Zinc finger protein 90 homolog OS=Homo sapiens OX=9606 GN=ZFP90 PE=1 SV=2		ZFP90
Q8N720	ZNF655	ZN655_HUMAN Zinc finger protein 655 OS=Homo sapiens OX=9606 GN=ZNF655 PE=1 SV=3		ZNF655
Q96MV8	ZDHHC15	ZDH15_HUMAN Palmitoyltransferase ZDHHC15 OS=Homo sapiens OX=9606 GN=ZDHHC15 PE=1 SV=1	Q96MV8
Q9NPG8	ZDHHC4	ZDHC4_HUMAN Probable palmitoyltransferase ZDHHC4 OS=Homo sapiens OX=9606 GN=ZDHHC4 PE=1 SV=1	Q9NPG8
P43403	ZAP70	ZAP70_HUMAN Tyrosine-protein kinase ZAP-70 OS=Homo sapiens OX=9606 GN=ZAP70 PE=1 SV=1	P43403		P43403
Q8IYP9	ZDHHC23	ZDH23_HUMAN Palmitoyltransferase ZDHHC23 OS=Homo sapiens OX=9606 GN=ZDHHC23 PE=1 SV=3			Q8IYP9
P0C7X2	ZNF688	ZN688_HUMAN Zinc finger protein 688 OS=Homo sapiens OX=9606 GN=ZNF688 PE=2 SV=1		ZNF688
Q9BY31	ZNF717	ZN717_HUMAN Zinc finger protein 717 OS=Homo sapiens OX=9606 GN=ZNF717 PE=2 SV=2		ZNF717
Q8IWY8	ZSCAN29	ZSC29_HUMAN Zinc finger and SCAN domain-containing protein 29 OS=Homo sapiens OX=9606 GN=ZSCAN29 PE=1 SV=2		ZSCAN29
Q6XR72	SLC30A10	ZNT10_HUMAN Zinc transporter 10 OS=Homo sapiens OX=9606 GN=SLC30A10 PE=1 SV=2	Q6XR72
Q05996	ZP2	ZP2_HUMAN Zona pellucida sperm-binding protein 2 OS=Homo sapiens OX=9606 GN=ZP2 PE=1 SV=1	Q05996		Q05996
Q15937	ZNF79	ZNF79_HUMAN Zinc finger protein 79 OS=Homo sapiens OX=9606 GN=ZNF79 PE=1 SV=2		ZNF79
Q07157	TJP1	ZO1_HUMAN Tight junction protein ZO-1 OS=Homo sapiens OX=9606 GN=TJP1 PE=1 SV=3	Q07157	TJP1	Q07157
Q96IU2	ZBED3	ZBED3_HUMAN Zinc finger BED domain-containing protein 3 OS=Homo sapiens OX=9606 GN=ZBED3 PE=1 SV=1		ZBED3
O75800	ZMYND10	ZMY10_HUMAN Zinc finger MYND domain-containing protein 10 OS=Homo sapiens OX=9606 GN=ZMYND10 PE=1 SV=2	O75800	ZMYND10
Q86UK7	ZNF598	ZN598_HUMAN E3 ubiquitin-protein ligase ZNF598 OS=Homo sapiens OX=9606 GN=ZNF598 PE=1 SV=1		ZNF598
Q99726	SLC30A3	ZNT3_HUMAN Zinc transporter 3 OS=Homo sapiens OX=9606 GN=SLC30A3 PE=1 SV=2	Q99726
Q9BSG1	ZNF2	ZNF2_HUMAN Zinc finger protein 2 OS=Homo sapiens OX=9606 GN=ZNF2 PE=1 SV=4		ZNF2
O95049	TJP3	ZO3_HUMAN Tight junction protein ZO-3 OS=Homo sapiens OX=9606 GN=TJP3 PE=1 SV=3	O95049	TJP3	O95049
O75312	ZPR1	ZPR1_HUMAN Zinc finger protein ZPR1 OS=Homo sapiens OX=9606 GN=ZPR1 PE=1 SV=1	O75312
P17022	ZNF18	ZNF18_HUMAN Zinc finger protein 18 OS=Homo sapiens OX=9606 GN=ZNF18 PE=1 SV=2		ZNF18
Q9BR11	ZSWIM1	ZSWM1_HUMAN Zinc finger SWIM domain-containing protein 1 OS=Homo sapiens OX=9606 GN=ZSWIM1 PE=2 SV=2		ZSWIM1
Q6ZMS7	ZNF783	ZN783_HUMAN Protein ZNF783 OS=Homo sapiens OX=9606 GN=ZNF783 PE=1 SV=1		ZNF783
O15015	ZNF646	ZN646_HUMAN Zinc finger protein 646 OS=Homo sapiens OX=9606 GN=ZNF646 PE=1 SV=2		ZNF646
Q8NHG8	ZNRF2	ZNRF2_HUMAN E3 ubiquitin-protein ligase ZNRF2 OS=Homo sapiens OX=9606 GN=ZNRF2 PE=1 SV=1	Q8NHG8
Q8WWF5	ZNRF4	ZNRF4_HUMAN E3 ubiquitin-protein ligase ZNRF4 OS=Homo sapiens OX=9606 GN=ZNRF4 PE=1 SV=3			Q8WWF5
Q8NEW0	SLC30A7	ZNT7_HUMAN Zinc transporter 7 OS=Homo sapiens OX=9606 GN=SLC30A7 PE=2 SV=1			Q8NEW0
Q15942	ZYX	ZYX_HUMAN Zyxin OS=Homo sapiens OX=9606 GN=ZYX PE=1 SV=1	Q15942	ZYX	Q15942
Q13201	MMRN1	MMRN1_HUMAN Multimerin-1 OS=Homo sapiens OX=9606 GN=MMRN1 PE=1 SV=3			Q13201
Q6Q8B3	CD200R1L	MO2R2_HUMAN Cell surface glycoprotein CD200 receptor 2 OS=Homo sapiens OX=9606 GN=CD200R1L PE=2 SV=2	Q6Q8B3		Q6Q8B3
P26038	MSN	MOES_HUMAN Moesin OS=Homo sapiens OX=9606 GN=MSN PE=1 SV=3	P26038	MSN	P26038
Q8TCY5	MRAP	MRAP_HUMAN Melanocortin-2 receptor accessory protein OS=Homo sapiens OX=9606 GN=MRAP PE=1 SV=2	Q8TCY5
P22897	MRC1	MRC1_HUMAN Macrophage mannose receptor 1 OS=Homo sapiens OX=9606 GN=MRC1 PE=1 SV=1	P22897		P22897
P15529	CD46	MCP_HUMAN Membrane cofactor protein OS=Homo sapiens OX=9606 GN=CD46 PE=1 SV=3	P15529	CD46	P15529
Q96JE9	MAP6	MAP6_HUMAN Microtubule-associated protein 6 OS=Homo sapiens OX=9606 GN=MAP6 PE=1 SV=2	Q96JE9	MAP6
O15296	ALOX15B	LX15B_HUMAN Arachidonate 15-lipoxygenase B OS=Homo sapiens OX=9606 GN=ALOX15B PE=1 SV=3	O15296	ALOX15B
Q969Z3	2019-03-02	MARC2_HUMAN Mitochondrial amidoxime reducing component 2 OS=Homo sapiens OX=9606 GN=MARC2 PE=1 SV=1	Q969Z3
O43318	MAP3K7	M3K7_HUMAN Mitogen-activated protein kinase kinase kinase 7 OS=Homo sapiens OX=9606 GN=MAP3K7 PE=1 SV=1	O43318	MAP3K7	O43318
P48163	ME1	MAOX_HUMAN NADP-dependent malic enzyme OS=Homo sapiens OX=9606 GN=ME1 PE=1 SV=1		ME1
Q7Z553	MDGA2	MDGA2_HUMAN MAM domain-containing glycosylphosphatidylinositol anchor protein 2 OS=Homo sapiens OX=9606 GN=MDGA2 PE=1 SV=2	Q7Z553		Q7Z553
Q9ULC4	MCTS1	MCTS1_HUMAN Malignant T-cell-amplified sequence 1 OS=Homo sapiens OX=9606 GN=MCTS1 PE=1 SV=1		MCTS1	Q9ULC4
Q99683	MAP3K5	M3K5_HUMAN Mitogen-activated protein kinase kinase kinase 5 OS=Homo sapiens OX=9606 GN=MAP3K5 PE=1 SV=1	Q99683
Q96EY5	MVB12A	MB12A_HUMAN Multivesicular body subunit 12A OS=Homo sapiens OX=9606 GN=MVB12A PE=1 SV=1	Q96EY5
P27448	MARK3	MARK3_HUMAN MAP/microtubule affinity-regulating kinase 3 OS=Homo sapiens OX=9606 GN=MARK3 PE=1 SV=5	P27448		P27448
Q66K74	MAP1S	MAP1S_HUMAN Microtubule-associated protein 1S OS=Homo sapiens OX=9606 GN=MAP1S PE=1 SV=2		MAP1S
Q8TDD5	MCOLN3	MCLN3_HUMAN Mucolipin-3 OS=Homo sapiens OX=9606 GN=MCOLN3 PE=1 SV=1	Q8TDD5		Q8TDD5
P27816	MAP4	MAP4_HUMAN Microtubule-associated protein 4 OS=Homo sapiens OX=9606 GN=MAP4 PE=1 SV=3		MAP4	P27816
P61244	MAX	MAX_HUMAN Protein max OS=Homo sapiens OX=9606 GN=MAX PE=1 SV=1	P61244
Q8IX19	MCEMP1	MCEM1_HUMAN Mast cell-expressed membrane protein 1 OS=Homo sapiens OX=9606 GN=MCEMP1 PE=1 SV=1		MCEMP1	Q8IX19
Q7L5Y9	MAEA	MAEA_HUMAN E3 ubiquitin-protein transferase MAEA OS=Homo sapiens OX=9606 GN=MAEA PE=1 SV=1	Q7L5Y9		Q7L5Y9
P50579	METAP2	MAP2_HUMAN Methionine aminopeptidase 2 OS=Homo sapiens OX=9606 GN=METAP2 PE=1 SV=1		METAP2	P50579
Q96L34	MARK4	MARK4_HUMAN MAP/microtubule affinity-regulating kinase 4 OS=Homo sapiens OX=9606 GN=MARK4 PE=1 SV=1	Q96L34
P41968	MC3R	MC3R_HUMAN Melanocortin receptor 3 OS=Homo sapiens OX=9606 GN=MC3R PE=1 SV=3	P41968		P41968
P11226	MBL2	MBL2_HUMAN Mannose-binding protein C OS=Homo sapiens OX=9606 GN=MBL2 PE=1 SV=2	P11226
Q5TCQ9	MAGI3	MAGI3_HUMAN Membrane-associated guanylate kinase, WW and PDZ domain-containing protein 3 OS=Homo sapiens OX=9606 GN=MAGI3 PE=1 SV=3	Q5TCQ9	MAGI3	Q5TCQ9
Q9H0U3	MAGT1	MAGT1_HUMAN Magnesium transporter protein 1 OS=Homo sapiens OX=9606 GN=MAGT1 PE=1 SV=1	Q9H0U3		Q9H0U3
Q8TD46	CD200R1	MO2R1_HUMAN Cell surface glycoprotein CD200 receptor 1 OS=Homo sapiens OX=9606 GN=CD200R1 PE=1 SV=2	Q8TD46	CD200R1	Q8TD46
Q9HD47	RANGRF	MOG1_HUMAN Ran guanine nucleotide release factor OS=Homo sapiens OX=9606 GN=RANGRF PE=1 SV=1	Q9HD47		Q9HD47
P36021	SLC16A2	MOT8_HUMAN Monocarboxylate transporter 8 OS=Homo sapiens OX=9606 GN=SLC16A2 PE=1 SV=2	P36021	SLC16A2	P36021
Q6UVY6	MOXD1	MOXD1_HUMAN DBH-like monooxygenase protein 1 OS=Homo sapiens OX=9606 GN=MOXD1 PE=1 SV=1			Q6UVY6
P45985	MAP2K4	MP2K4_HUMAN Dual specificity mitogen-activated protein kinase kinase 4 OS=Homo sapiens OX=9606 GN=MAP2K4 PE=1 SV=1		MAP2K4
Q00325	SLC25A3	MPCP_HUMAN Phosphate carrier protein, mitochondrial OS=Homo sapiens OX=9606 GN=SLC25A3 PE=1 SV=2			Q00325
O75970	MPDZ	MPDZ_HUMAN Multiple PDZ domain protein OS=Homo sapiens OX=9606 GN=MPDZ PE=1 SV=2	O75970
Q2M385	MPEG1	MPEG1_HUMAN Macrophage-expressed gene 1 protein OS=Homo sapiens OX=9606 GN=MPEG1 PE=2 SV=1			Q2M385
Q14168	MPP2	MPP2_HUMAN MAGUK p55 subfamily member 2 OS=Homo sapiens OX=9606 GN=MPP2 PE=1 SV=3	Q14168
Q9NZW5	MPP6	MPP6_HUMAN MAGUK p55 subfamily member 6 OS=Homo sapiens OX=9606 GN=MPP6 PE=1 SV=2	Q9NZW5		Q9NZW5
Q96G30	MRAP2	MRAP2_HUMAN Melanocortin-2 receptor accessory protein 2 OS=Homo sapiens OX=9606 GN=MRAP2 PE=1 SV=2	Q96G30
Q9UBG0	MRC2	MRC2_HUMAN C-type mannose receptor 2 OS=Homo sapiens OX=9606 GN=MRC2 PE=1 SV=2	Q9UBG0		Q9UBG0
O95255	ABCC6	MRP6_HUMAN Multidrug resistance-associated protein 6 OS=Homo sapiens OX=9606 GN=ABCC6 PE=1 SV=2	O95255	ABCC6	O95255
P49006	MARCKSL1	MRP_HUMAN MARCKS-related protein OS=Homo sapiens OX=9606 GN=MARCKSL1 PE=1 SV=2	P49006		P49006
P48039	MTNR1A	MTR1A_HUMAN Melatonin receptor type 1A OS=Homo sapiens OX=9606 GN=MTNR1A PE=1 SV=1	P48039		P48039
P30301	MIP	MIP_HUMAN Lens fiber major intrinsic protein OS=Homo sapiens OX=9606 GN=MIP PE=1 SV=1	P30301		P30301
Q8IVT2	MISP	MISP_HUMAN Mitotic interactor and substrate of PLK1 OS=Homo sapiens OX=9606 GN=MISP PE=1 SV=1	Q8IVT2	MISP	Q8IVT2
O43312	MTSS1	MTSS1_HUMAN Protein MTSS 1 OS=Homo sapiens OX=9606 GN=MTSS1 PE=1 SV=2		MTSS1
Q13064	MKRN3	MKRN3_HUMAN Probable E3 ubiquitin-protein ligase makorin-3 OS=Homo sapiens OX=9606 GN=MKRN3 PE=1 SV=1		MKRN3
Q15049	MLC1	MLC1_HUMAN Membrane protein MLC1 OS=Homo sapiens OX=9606 GN=MLC1 PE=1 SV=5	Q15049		Q15049
Q15773	MLF2	MLF2_HUMAN Myeloid leukemia factor 2 OS=Homo sapiens OX=9606 GN=MLF2 PE=1 SV=1		MLF2
Q9ULD2	MTUS1	MTUS1_HUMAN Microtubule-associated tumor suppressor 1 OS=Homo sapiens OX=9606 GN=MTUS1 PE=1 SV=2	Q9ULD2
Q8NB16	MLKL	MLKL_HUMAN Mixed lineage kinase domain-like protein OS=Homo sapiens OX=9606 GN=MLKL PE=1 SV=1	Q8NB16	MLKL	Q8NB16
Q8WXI7	MUC16	MUC16_HUMAN Mucin-16 OS=Homo sapiens OX=9606 GN=MUC16 PE=1 SV=3	Q8WXI7		Q8WXI7
Q685J3	MUC17	MUC17_HUMAN Mucin-17 OS=Homo sapiens OX=9606 GN=MUC17 PE=1 SV=2	Q685J3		Q685J3
P43121	MCAM	MUC18_HUMAN Cell surface glycoprotein MUC18 OS=Homo sapiens OX=9606 GN=MCAM PE=1 SV=2	P43121	MCAM	P43121
E2RYF6	MUC22	MUC22_HUMAN Mucin-22 OS=Homo sapiens OX=9606 GN=MUC22 PE=1 SV=2			E2RYF6
Q99102	MUC4	MUC4_HUMAN Mucin-4 OS=Homo sapiens OX=9606 GN=MUC4 PE=1 SV=4	Q99102		Q99102
Q9ULC0	EMCN	MUCEN_HUMAN Endomucin OS=Homo sapiens OX=9606 GN=EMCN PE=1 SV=2	Q9ULC0		Q9ULC0
Q3MIW9	MUCL3	MUCL3_HUMAN Mucin-like protein 3 OS=Homo sapiens OX=9606 GN=MUCL3 PE=1 SV=2	Q3MIW9		Q3MIW9
Q9Y5R2	MMP24	MMP24_HUMAN Matrix metalloproteinase-24 OS=Homo sapiens OX=9606 GN=MMP24 PE=2 SV=1	Q9Y5R2	MMP24	Q9Y5R2
Q9NPA2	MMP25	MMP25_HUMAN Matrix metalloproteinase-25 OS=Homo sapiens OX=9606 GN=MMP25 PE=1 SV=1	Q9NPA2	MMP25	Q9NPA2
Q96BY2	MOAP1	MOAP1_HUMAN Modulator of apoptosis 1 OS=Homo sapiens OX=9606 GN=MOAP1 PE=1 SV=1		MOAP1
Q16653	MOG	MOG_HUMAN Myelin-oligodendrocyte glycoprotein OS=Homo sapiens OX=9606 GN=MOG PE=1 SV=2	Q16653		Q16653
Q7Z3U7	MON2	MON2_HUMAN Protein MON2 homolog OS=Homo sapiens OX=9606 GN=MON2 PE=1 SV=3			Q7Z3U7
Q8NDC4	MORN4	MORN4_HUMAN MORN repeat-containing protein 4 OS=Homo sapiens OX=9606 GN=MORN4 PE=1 SV=1	Q8NDC4
Q96QE4	LRRC37B	LR37B_HUMAN Leucine-rich repeat-containing protein 37B OS=Homo sapiens OX=9606 GN=LRRC37B PE=2 SV=3			Q96QE4
P01715	IGLV3-1	LV301_HUMAN Immunoglobulin lambda variable 3-1 OS=Homo sapiens OX=9606 GN=IGLV3-1 PE=1 SV=2	P01715
Q9HBW0	LPAR2	LPAR2_HUMAN Lysophosphatidic acid receptor 2 OS=Homo sapiens OX=9606 GN=LPAR2 PE=1 SV=2	Q9HBW0		Q9HBW0
Q9UBY5	LPAR3	LPAR3_HUMAN Lysophosphatidic acid receptor 3 OS=Homo sapiens OX=9606 GN=LPAR3 PE=2 SV=1	Q9UBY5	LPAR3	Q9UBY5
P22888	LHCGR	LSHR_HUMAN Lutropin-choriogonadotropic hormone receptor OS=Homo sapiens OX=9606 GN=LHCGR PE=1 SV=4	P22888		P22888
O95867	LY6G6C	LY66C_HUMAN Lymphocyte antigen 6 complex locus protein G6c OS=Homo sapiens OX=9606 GN=LY6G6C PE=1 SV=1	O95867		O95867
Q5S007	LRRK2	LRRK2_HUMAN Leucine-rich repeat serine/threonine-protein kinase 2 OS=Homo sapiens OX=9606 GN=LRRK2 PE=1 SV=2	Q5S007
A0A075B6K2	IGLV3-12	LV312_HUMAN Immunoglobulin lambda variable 3-12 OS=Homo sapiens OX=9606 GN=IGLV3-12 PE=3 SV=2	A0A075B6K2
Q9Y561	LRP12	LRP12_HUMAN Low-density lipoprotein receptor-related protein 12 OS=Homo sapiens OX=9606 GN=LRP12 PE=1 SV=1		LRP12	Q9Y561
Q6ZNQ3	LRRC69	LRC69_HUMAN Leucine-rich repeat-containing protein 69 OS=Homo sapiens OX=9606 GN=LRRC69 PE=2 SV=2		LRRC69
A0A0G2JS06	IGLV5-39	LV539_HUMAN Immunoglobulin lambda variable 5-39 OS=Homo sapiens OX=9606 GN=IGLV5-39 PE=3 SV=1	A0A0G2JS06
Q86UE4	MTDH	LYRIC_HUMAN Protein LYRIC OS=Homo sapiens OX=9606 GN=MTDH PE=1 SV=2	Q86UE4		Q86UE4
Q50LG9	LRRC24	LRC24_HUMAN Leucine-rich repeat-containing protein 24 OS=Homo sapiens OX=9606 GN=LRRC24 PE=2 SV=2			Q50LG9
P01705	IGLV2-23	LV223_HUMAN Immunoglobulin lambda variable 2-23 OS=Homo sapiens OX=9606 GN=IGLV2-23 PE=1 SV=2	P01705
Q6PJG9	LRFN4	LRFN4_HUMAN Leucine-rich repeat and fibronectin type-III domain-containing protein 4 OS=Homo sapiens OX=9606 GN=LRFN4 PE=1 SV=1	Q6PJG9		Q6PJG9
Q8N386	LRRC25	LRC25_HUMAN Leucine-rich repeat-containing protein 25 OS=Homo sapiens OX=9606 GN=LRRC25 PE=1 SV=2			Q8N386
Q86YC3	NRROS	LRC33_HUMAN Transforming growth factor beta activator LRRC33 OS=Homo sapiens OX=9606 GN=NRROS PE=1 SV=1	Q86YC3		Q86YC3
Q5SQ64	LY6G6F	LY66F_HUMAN Lymphocyte antigen 6 complex locus protein G6f OS=Homo sapiens OX=9606 GN=LY6G6F PE=1 SV=2	Q5SQ64		Q5SQ64
Q12912	LRMP	LRMP_HUMAN Lymphoid-restricted membrane protein OS=Homo sapiens OX=9606 GN=LRMP PE=1 SV=3			Q12912
Q9BTN0	LRFN3	LRFN3_HUMAN Leucine-rich repeat and fibronectin type-III domain-containing protein 3 OS=Homo sapiens OX=9606 GN=LRFN3 PE=2 SV=1	Q9BTN0		Q9BTN0
Q96NI6	LRFN5	LRFN5_HUMAN Leucine-rich repeat and fibronectin type-III domain-containing protein 5 OS=Homo sapiens OX=9606 GN=LRFN5 PE=1 SV=2	Q96NI6		Q96NI6
A0A075B6K5	IGLV3-9	LV39_HUMAN Immunoglobulin lambda variable 3-9 OS=Homo sapiens OX=9606 GN=IGLV3-9 PE=3 SV=1	A0A075B6K5
Q96M69	LRGUK	LRGUK_HUMAN Leucine-rich repeat and guanylate kinase domain-containing protein OS=Homo sapiens OX=9606 GN=LRGUK PE=2 SV=1	Q96M69
Q9Y2Q5	LAMTOR2	LTOR2_HUMAN Ragulator complex protein LAMTOR2 OS=Homo sapiens OX=9606 GN=LAMTOR2 PE=1 SV=1	Q9Y2Q5
Q9UHA4	LAMTOR3	LTOR3_HUMAN Ragulator complex protein LAMTOR3 OS=Homo sapiens OX=9606 GN=LAMTOR3 PE=1 SV=1	Q9UHA4
O95868	LY6G6D	LY66D_HUMAN Lymphocyte antigen 6 complex locus protein G6d OS=Homo sapiens OX=9606 GN=LY6G6D PE=1 SV=1	O95868		O95868
Q96CN5	LRRC45	LRC45_HUMAN Leucine-rich repeat-containing protein 45 OS=Homo sapiens OX=9606 GN=LRRC45 PE=1 SV=1		LRRC45
Q9NXJ0	MS4A12	M4A12_HUMAN Membrane-spanning 4-domains subfamily A member 12 OS=Homo sapiens OX=9606 GN=MS4A12 PE=1 SV=2		MS4A12
Q8N5U1	MS4A15	M4A15_HUMAN Membrane-spanning 4-domains subfamily A member 15 OS=Homo sapiens OX=9606 GN=MS4A15 PE=2 SV=2		MS4A15	Q8N5U1
O94898	LRIG2	LRIG2_HUMAN Leucine-rich repeats and immunoglobulin-like domains protein 2 OS=Homo sapiens OX=9606 GN=LRIG2 PE=2 SV=3	O94898		O94898
O60711	LPXN	LPXN_HUMAN Leupaxin OS=Homo sapiens OX=9606 GN=LPXN PE=1 SV=1	O60711		O60711
P28300	LOX	LYOX_HUMAN Protein-lysine 6-oxidase OS=Homo sapiens OX=9606 GN=LOX PE=1 SV=2			P28300
Q92918	MAP4K1	M4K1_HUMAN Mitogen-activated protein kinase kinase kinase kinase 1 OS=Homo sapiens OX=9606 GN=MAP4K1 PE=1 SV=1		MAP4K1
O75096	LRP4	LRP4_HUMAN Low-density lipoprotein receptor-related protein 4 OS=Homo sapiens OX=9606 GN=LRP4 PE=1 SV=4	O75096		O75096
Q6UXM1	LRIG3	LRIG3_HUMAN Leucine-rich repeats and immunoglobulin-like domains protein 3 OS=Homo sapiens OX=9606 GN=LRIG3 PE=2 SV=1	Q6UXM1		Q6UXM1
Q9BTT6	LRRC1	LRRC1_HUMAN Leucine-rich repeat-containing protein 1 OS=Homo sapiens OX=9606 GN=LRRC1 PE=1 SV=1	Q9BTT6
Q16706	MAN2A1	MA2A1_HUMAN Alpha-mannosidase 2 OS=Homo sapiens OX=9606 GN=MAN2A1 PE=1 SV=2			Q16706
A0A075B6I0	IGLV8-61	LV861_HUMAN Immunoglobulin lambda variable 8-61 OS=Homo sapiens OX=9606 GN=IGLV8-61 PE=3 SV=7	A0A075B6I0
Q99698	LYST	LYST_HUMAN Lysosomal-trafficking regulator OS=Homo sapiens OX=9606 GN=LYST PE=1 SV=3		LYST
O75608	LYPLA1	LYPA1_HUMAN Acyl-protein thioesterase 1 OS=Homo sapiens OX=9606 GN=LYPLA1 PE=1 SV=1	O75608
Q96KX0	LYZL4	LYZL4_HUMAN Lysozyme-like protein 4 OS=Homo sapiens OX=9606 GN=LYZL4 PE=2 SV=1	Q96KX0
P01706	IGLV2-11	LV211_HUMAN Immunoglobulin lambda variable 2-11 OS=Homo sapiens OX=9606 GN=IGLV2-11 PE=1 SV=2	P01706
Q8N7C0	LRRC52	LRC52_HUMAN Leucine-rich repeat-containing protein 52 OS=Homo sapiens OX=9606 GN=LRRC52 PE=1 SV=2	Q8N7C0		Q8N7C0
P01700	IGLV1-47	LV147_HUMAN Immunoglobulin lambda variable 1-47 OS=Homo sapiens OX=9606 GN=IGLV1-47 PE=1 SV=2	P01700
Q9BVC4	MLST8	LST8_HUMAN Target of rapamycin complex subunit LST8 OS=Homo sapiens OX=9606 GN=MLST8 PE=1 SV=1		MLST8
Q7RTY0	SLC16A13	MOT13_HUMAN Monocarboxylate transporter 13 OS=Homo sapiens OX=9606 GN=SLC16A13 PE=2 SV=1	Q7RTY0
O60669	SLC16A7	MOT2_HUMAN Monocarboxylate transporter 2 OS=Homo sapiens OX=9606 GN=SLC16A7 PE=1 SV=2	O60669	SLC16A7	O60669
O95907	SLC16A8	MOT3_HUMAN Monocarboxylate transporter 3 OS=Homo sapiens OX=9606 GN=SLC16A8 PE=2 SV=1	O95907		O95907
O15427	SLC16A3	MOT4_HUMAN Monocarboxylate transporter 4 OS=Homo sapiens OX=9606 GN=SLC16A3 PE=1 SV=1	O15427	SLC16A3	O15427
O15403	SLC16A6	MOT7_HUMAN Monocarboxylate transporter 7 OS=Homo sapiens OX=9606 GN=SLC16A6 PE=1 SV=2	O15403		O15403
Q02750	MAP2K1	MP2K1_HUMAN Dual specificity mitogen-activated protein kinase kinase 1 OS=Homo sapiens OX=9606 GN=MAP2K1 PE=1 SV=2	Q02750	MAP2K1	Q02750
P36507	MAP2K2	MP2K2_HUMAN Dual specificity mitogen-activated protein kinase kinase 2 OS=Homo sapiens OX=9606 GN=MAP2K2 PE=1 SV=1	P36507		P36507
O14733	MAP2K7	MP2K7_HUMAN Dual specificity mitogen-activated protein kinase kinase 7 OS=Homo sapiens OX=9606 GN=MAP2K7 PE=1 SV=2		MAP2K7
Q99550	MPHOSPH9	MPP9_HUMAN M-phase phosphoprotein 9 OS=Homo sapiens OX=9606 GN=MPHOSPH9 PE=1 SV=4	Q99550	MPHOSPH9	Q99550
Q8N3R9	MPP5	MPP5_HUMAN MAGUK p55 subfamily member 5 OS=Homo sapiens OX=9606 GN=MPP5 PE=1 SV=3	Q8N3R9	MPP5	Q8N3R9
P11717	IGF2R	MPRI_HUMAN Cation-independent mannose-6-phosphate receptor OS=Homo sapiens OX=9606 GN=IGF2R PE=1 SV=3	P11717		P11717
O60487	MPZL2	MPZL2_HUMAN Myelin protein zero-like protein 2 OS=Homo sapiens OX=9606 GN=MPZL2 PE=1 SV=1		MPZL2	O60487
Q6UWV2	MPZL3	MPZL3_HUMAN Myelin protein zero-like protein 3 OS=Homo sapiens OX=9606 GN=MPZL3 PE=1 SV=1			Q6UWV2
O95297	MPZL1	MPZL1_HUMAN Myelin protein zero-like protein 1 OS=Homo sapiens OX=9606 GN=MPZL1 PE=1 SV=1	O95297	MPZL1	O95297
Q96LB2	MRGPRX1	MRGX1_HUMAN Mas-related G-protein coupled receptor member X1 OS=Homo sapiens OX=9606 GN=MRGPRX1 PE=1 SV=1	Q96LB2		Q96LB2
Q6NTE8	MRNIP	MRNIP_HUMAN MRN complex-interacting protein OS=Homo sapiens OX=9606 GN=MRNIP PE=1 SV=2		MRNIP
Q8TDS7	MRGPRD	MRGRD_HUMAN Mas-related G-protein coupled receptor member D OS=Homo sapiens OX=9606 GN=MRGPRD PE=2 SV=1	Q8TDS7		Q8TDS7
Q92887	ABCC2	MRP2_HUMAN Canalicular multispecific organic anion transporter 1 OS=Homo sapiens OX=9606 GN=ABCC2 PE=1 SV=3	Q92887		Q92887
Q9P0L2	MARK1	MARK1_HUMAN Serine/threonine-protein kinase MARK1 OS=Homo sapiens OX=9606 GN=MARK1 PE=1 SV=2	Q9P0L2		Q9P0L2
Q8NFP4	MDGA1	MDGA1_HUMAN MAM domain-containing glycosylphosphatidylinositol anchor protein 1 OS=Homo sapiens OX=9606 GN=MDGA1 PE=1 SV=1	Q8NFP4	MDGA1	Q8NFP4
P40926	MDH2	MDHM_HUMAN Malate dehydrogenase, mitochondrial OS=Homo sapiens OX=9606 GN=MDH2 PE=1 SV=3			P40926
Q86YR7	MCF2L2	MF2L2_HUMAN Probable guanine nucleotide exchange factor MCF2L2 OS=Homo sapiens OX=9606 GN=MCF2L2 PE=2 SV=3		MCF2L2
Q3V5L5	MGAT5B	MGT5B_HUMAN Alpha-1,6-mannosylglycoprotein 6-beta-N-acetylglucosaminyltransferase B OS=Homo sapiens OX=9606 GN=MGAT5B PE=1 SV=2			Q3V5L5
Q495T6	MMEL1	MMEL1_HUMAN Membrane metallo-endopeptidase-like 1 OS=Homo sapiens OX=9606 GN=MMEL1 PE=2 SV=2			Q495T6
Q9H306	MMP27	MMP27_HUMAN Matrix metalloproteinase-27 OS=Homo sapiens OX=9606 GN=MMP27 PE=1 SV=2	Q9H306
P45452	MMP13	MMP13_HUMAN Collagenase 3 OS=Homo sapiens OX=9606 GN=MMP13 PE=1 SV=1			P45452
Q9UPX6	MINAR1	MNAR1_HUMAN Major intrinsically disordered Notch2-binding receptor 1 OS=Homo sapiens OX=9606 GN=MINAR1 PE=1 SV=3	Q9UPX6
P09237	MMP7	MMP7_HUMAN Matrilysin OS=Homo sapiens OX=9606 GN=MMP7 PE=1 SV=1	P09237
Q8N565	MREG	MREG_HUMAN Melanoregulin OS=Homo sapiens OX=9606 GN=MREG PE=1 SV=1	Q8N565
Q15800	MSMO1	MSMO1_HUMAN Methylsterol monooxygenase 1 OS=Homo sapiens OX=9606 GN=MSMO1 PE=1 SV=1			Q15800
Q9UJ68	MSRA	MSRA_HUMAN Mitochondrial peptide methionine sulfoxide reductase OS=Homo sapiens OX=9606 GN=MSRA PE=1 SV=1		MSRA
P21757	MSR1	MSRE_HUMAN Macrophage scavenger receptor types I and II OS=Homo sapiens OX=9606 GN=MSR1 PE=1 SV=1	P21757		P21757
Q96KJ4	MSLNL	MSLNL_HUMAN Mesothelin-like protein OS=Homo sapiens OX=9606 GN=MSLNL PE=3 SV=3	Q96KJ4		Q96KJ4
Q86SM8	MRGPRE	MRGRE_HUMAN Mas-related G-protein coupled receptor member E OS=Homo sapiens OX=9606 GN=MRGPRE PE=2 SV=3	Q86SM8		Q86SM8
Q96AM1	MRGPRF	MRGRF_HUMAN Mas-related G-protein coupled receptor member F OS=Homo sapiens OX=9606 GN=MRGPRF PE=2 SV=1	Q96AM1	MRGPRF	Q96AM1
P42898	MTHFR	MTHR_HUMAN Methylenetetrahydrofolate reductase OS=Homo sapiens OX=9606 GN=MTHFR PE=1 SV=3		MTHFR
Q8NHK3	KIR2DL5B	KI2LB_HUMAN Killer cell immunoglobulin-like receptor 2DL5B OS=Homo sapiens OX=9606 GN=KIR2DL5B PE=3 SV=2	Q8NHK3		Q8NHK3
Q14954	KIR2DS1	KI2S1_HUMAN Killer cell immunoglobulin-like receptor 2DS1 OS=Homo sapiens OX=9606 GN=KIR2DS1 PE=1 SV=2	Q14954		Q14954
Q14952	KIR2DS3	KI2S3_HUMAN Killer cell immunoglobulin-like receptor 2DS3 OS=Homo sapiens OX=9606 GN=KIR2DS3 PE=2 SV=1	Q14952		Q14952
Q8N743	KIR3DL3	KI3L3_HUMAN Killer cell immunoglobulin-like receptor 3DL3 OS=Homo sapiens OX=9606 GN=KIR3DL3 PE=2 SV=2	Q8N743		Q8N743
Q6UWL6	KIRREL2	KIRR2_HUMAN Kin of IRRE-like protein 2 OS=Homo sapiens OX=9606 GN=KIRREL2 PE=1 SV=2	Q6UWL6		Q6UWL6
Q5TF58	IFFO2	IFFO2_HUMAN Intermediate filament family orphan 2 OS=Homo sapiens OX=9606 GN=IFFO2 PE=2 SV=3		IFFO2
Q13325	IFIT5	IFIT5_HUMAN Interferon-induced protein with tetratricopeptide repeats 5 OS=Homo sapiens OX=9606 GN=IFIT5 PE=1 SV=1	Q13325	IFIT5	Q13325
A6NMD0	IFITM10	IFM10_HUMAN Interferon-induced transmembrane protein 10 OS=Homo sapiens OX=9606 GN=IFITM10 PE=2 SV=1	A6NMD0
P13164	IFITM1	IFM1_HUMAN Interferon-induced transmembrane protein 1 OS=Homo sapiens OX=9606 GN=IFITM1 PE=1 SV=3	P13164		P13164
Q96FT9	IFT43	IFT43_HUMAN Intraflagellar transport protein 43 homolog OS=Homo sapiens OX=9606 GN=IFT43 PE=1 SV=3	Q96FT9
Q8IVU1	IGDCC3	IGDC3_HUMAN Immunoglobulin superfamily DCC subclass member 3 OS=Homo sapiens OX=9606 GN=IGDCC3 PE=2 SV=2			Q8IVU1
Q96LB3	IFT74	IFT74_HUMAN Intraflagellar transport protein 74 homolog OS=Homo sapiens OX=9606 GN=IFT74 PE=1 SV=1	Q96LB3
B9A064	IGLL5	IGLL5_HUMAN Immunoglobulin lambda-like polypeptide 5 OS=Homo sapiens OX=9606 GN=IGLL5 PE=2 SV=2	B9A064
P01877	IGHA2	IGHA2_HUMAN Immunoglobulin heavy constant alpha 2 OS=Homo sapiens OX=9606 GN=IGHA2 PE=1 SV=4	P01877
P01857	IGHG1	IGHG1_HUMAN Immunoglobulin heavy constant gamma 1 OS=Homo sapiens OX=9606 GN=IGHG1 PE=1 SV=1	P01857		P01857
P01859	IGHG2	IGHG2_HUMAN Immunoglobulin heavy constant gamma 2 OS=Homo sapiens OX=9606 GN=IGHG2 PE=1 SV=2	P01859		P01859
Q96ID5	IGSF21	IGS21_HUMAN Immunoglobulin superfamily member 21 OS=Homo sapiens OX=9606 GN=IGSF21 PE=2 SV=1	Q96ID5
Q93033	CD101	IGSF2_HUMAN Immunoglobulin superfamily member 2 OS=Homo sapiens OX=9606 GN=CD101 PE=1 SV=2	Q93033		Q93033
P01871	IGHM	IGHM_HUMAN Immunoglobulin heavy constant mu OS=Homo sapiens OX=9606 GN=IGHM PE=1 SV=4	P01871		P01871
P29460	IL12B	IL12B_HUMAN Interleukin-12 subunit beta OS=Homo sapiens OX=9606 GN=IL12B PE=1 SV=1	P29460
Q8TAD2	IL17D	IL17D_HUMAN Interleukin-17D OS=Homo sapiens OX=9606 GN=IL17D PE=2 SV=1			Q8TAD2
Q5VWK5	IL23R	IL23R_HUMAN Interleukin-23 receptor OS=Homo sapiens OX=9606 GN=IL23R PE=1 SV=3	Q5VWK5		Q5VWK5
Q9Y2M5	KLHL20	KLH20_HUMAN Kelch-like protein 20 OS=Homo sapiens OX=9606 GN=KLHL20 PE=1 SV=4	Q9Y2M5
Q86Z14	KLB	KLOTB_HUMAN Beta-klotho OS=Homo sapiens OX=9606 GN=KLB PE=1 SV=1	Q86Z14		Q86Z14
Q9NZS2	KLRF1	KLRF1_HUMAN Killer cell lectin-like receptor subfamily F member 1 OS=Homo sapiens OX=9606 GN=KLRF1 PE=1 SV=3		KLRF1	Q9NZS2
D3W0D1	KLRF2	KLRF2_HUMAN Killer cell lectin-like receptor subfamily F member 2 OS=Homo sapiens OX=9606 GN=KLRF2 PE=1 SV=1	D3W0D1		D3W0D1
Q96E93	KLRG1	KLRG1_HUMAN Killer cell lectin-like receptor subfamily G member 1 OS=Homo sapiens OX=9606 GN=KLRG1 PE=1 SV=1	Q96E93		Q96E93
Q9BZV3	IMPG2	IMPG2_HUMAN Interphotoreceptor matrix proteoglycan 2 OS=Homo sapiens OX=9606 GN=IMPG2 PE=1 SV=3	Q9BZV3		Q9BZV3
Q9H160	ING2	ING2_HUMAN Inhibitor of growth protein 2 OS=Homo sapiens OX=9606 GN=ING2 PE=1 SV=2			Q9H160
P38484	IFNGR2	INGR2_HUMAN Interferon gamma receptor 2 OS=Homo sapiens OX=9606 GN=IFNGR2 PE=1 SV=2	P38484		P38484
P14616	INSRR	INSRR_HUMAN Insulin receptor-related protein OS=Homo sapiens OX=9606 GN=INSRR PE=1 SV=2			P14616
P07900	HSP90AA1	HS90A_HUMAN Heat shock protein HSP 90-alpha OS=Homo sapiens OX=9606 GN=HSP90AA1 PE=1 SV=5	P07900		P07900
Q9NZI8	IGF2BP1	IF2B1_HUMAN Insulin-like growth factor 2 mRNA-binding protein 1 OS=Homo sapiens OX=9606 GN=IGF2BP1 PE=1 SV=2	Q9NZI8
Q9NQT8	KIF13B	KI13B_HUMAN Kinesin-like protein KIF13B OS=Homo sapiens OX=9606 GN=KIF13B PE=1 SV=2	Q9NQT8
Q7Z4S6	KIF21A	KI21A_HUMAN Kinesin-like protein KIF21A OS=Homo sapiens OX=9606 GN=KIF21A PE=1 SV=2		KIF21A
Q2KJY2	KIF26B	KI26B_HUMAN Kinesin-like protein KIF26B OS=Homo sapiens OX=9606 GN=KIF26B PE=1 SV=1		KIF26B
P43628	KIR2DL3	KI2L3_HUMAN Killer cell immunoglobulin-like receptor 2DL3 OS=Homo sapiens OX=9606 GN=KIR2DL3 PE=1 SV=1	P43628		P43628
Q99706	KIR2DL4	KI2L4_HUMAN Killer cell immunoglobulin-like receptor 2DL4 OS=Homo sapiens OX=9606 GN=KIR2DL4 PE=1 SV=3	Q99706		Q99706
P43632	KIR2DS4	KI2S4_HUMAN Killer cell immunoglobulin-like receptor 2DS4 OS=Homo sapiens OX=9606 GN=KIR2DS4 PE=1 SV=2	P43632		P43632
Q14953	KIR2DS5	KI2S5_HUMAN Killer cell immunoglobulin-like receptor 2DS5 OS=Homo sapiens OX=9606 GN=KIR2DS5 PE=1 SV=2	Q14953		Q14953
P43629	KIR3DL1	KI3L1_HUMAN Killer cell immunoglobulin-like receptor 3DL1 OS=Homo sapiens OX=9606 GN=KIR3DL1 PE=1 SV=1	P43629		P43629
Q14943	KIR3DS1	KI3S1_HUMAN Killer cell immunoglobulin-like receptor 3DS1 OS=Homo sapiens OX=9606 GN=KIR3DS1 PE=1 SV=2	Q14943		Q14943
Q2TAC6	KIF19	KIF19_HUMAN Kinesin-like protein KIF19 OS=Homo sapiens OX=9606 GN=KIF19 PE=2 SV=2	Q2TAC6	KIF19
Q6IS14	EIF5AL1	IF5AL_HUMAN Eukaryotic translation initiation factor 5A-1-like OS=Homo sapiens OX=9606 GN=EIF5AL1 PE=2 SV=2	Q6IS14
Q01629	IFITM2	IFM2_HUMAN Interferon-induced transmembrane protein 2 OS=Homo sapiens OX=9606 GN=IFITM2 PE=1 SV=2	Q01629
Q01628	IFITM3	IFM3_HUMAN Interferon-induced transmembrane protein 3 OS=Homo sapiens OX=9606 GN=IFITM3 PE=1 SV=2	Q01628		Q01628
Q8IY31	IFT20	IFT20_HUMAN Intraflagellar transport protein 20 homolog OS=Homo sapiens OX=9606 GN=IFT20 PE=1 SV=1	Q8IY31
Q9H7X7	IFT22	IFT22_HUMAN Intraflagellar transport protein 22 homolog OS=Homo sapiens OX=9606 GN=IFT22 PE=1 SV=1	Q9H7X7
Q9Y547	HSPB11	IFT25_HUMAN Intraflagellar transport protein 25 homolog OS=Homo sapiens OX=9606 GN=HSPB11 PE=1 SV=1	Q9Y547		Q9Y547
Q9Y366	IFT52	IFT52_HUMAN Intraflagellar transport protein 52 homolog OS=Homo sapiens OX=9606 GN=IFT52 PE=1 SV=3	Q9Y366
A0AVF1	TTC26	IFT56_HUMAN Intraflagellar transport protein 56 OS=Homo sapiens OX=9606 GN=TTC26 PE=2 SV=1	A0AVF1
Q8TDY8	IGDCC4	IGDC4_HUMAN Immunoglobulin superfamily DCC subclass member 4 OS=Homo sapiens OX=9606 GN=IGDCC4 PE=1 SV=1	Q8TDY8		Q8TDY8
P0DOX3		IGD_HUMAN Immunoglobulin delta heavy chain OS=Homo sapiens OX=9606 PE=1 SV=1	P0DOX3
Q9P2H3	IFT80	IFT80_HUMAN Intraflagellar transport protein 80 homolog OS=Homo sapiens OX=9606 GN=IFT80 PE=1 SV=3	Q9P2H3
P08069	IGF1R	IGF1R_HUMAN Insulin-like growth factor 1 receptor OS=Homo sapiens OX=9606 GN=IGF1R PE=1 SV=1	P08069		P08069
Q13099	IFT88	IFT88_HUMAN Intraflagellar transport protein 88 homolog OS=Homo sapiens OX=9606 GN=IFT88 PE=1 SV=2	Q13099
P0CG04	IGLC1	IGLC1_HUMAN Immunoglobulin lambda constant 1 OS=Homo sapiens OX=9606 GN=IGLC1 PE=1 SV=1	P0CG04
P0DOY3	IGLC3	IGLC3_HUMAN Immunoglobulin lambda constant 3 OS=Homo sapiens OX=9606 GN=IGLC3 PE=1 SV=1	P0DOY3
Q70UQ0	IKBIP	IKIP_HUMAN Inhibitor of nuclear factor kappa-B kinase-interacting protein OS=Homo sapiens OX=9606 GN=IKBIP PE=1 SV=1			Q70UQ0
P01861	IGHG4	IGHG4_HUMAN Immunoglobulin heavy constant gamma 4 OS=Homo sapiens OX=9606 GN=IGHG4 PE=1 SV=1	P01861		P01861
Q13887	KLF5	KLF5_HUMAN Krueppel-like factor 5 OS=Homo sapiens OX=9606 GN=KLF5 PE=1 SV=2			Q13887
Q9UEF7	KL	KLOT_HUMAN Klotho OS=Homo sapiens OX=9606 GN=KL PE=1 SV=2	Q9UEF7		Q9UEF7
Q12918	KLRB1	KLRB1_HUMAN Killer cell lectin-like receptor subfamily B member 1 OS=Homo sapiens OX=9606 GN=KLRB1 PE=1 SV=1	Q12918		Q12918
O14686	KMT2D	KMT2D_HUMAN Histone-lysine N-methyltransferase 2D OS=Homo sapiens OX=9606 GN=KMT2D PE=1 SV=2		KMT2D
Q9UHH9	IP6K2	IP6K2_HUMAN Inositol hexakisphosphate kinase 2 OS=Homo sapiens OX=9606 GN=IP6K2 PE=1 SV=2		IP6K2
Q04759	PRKCQ	KPCT_HUMAN Protein kinase C theta type OS=Homo sapiens OX=9606 GN=PRKCQ PE=1 SV=3	Q04759		Q04759
Q17R60	IMPG1	IMPG1_HUMAN Interphotoreceptor matrix proteoglycan 1 OS=Homo sapiens OX=9606 GN=IMPG1 PE=1 SV=2	Q17R60
Q96PE3	INPP4A	INP4A_HUMAN Type I inositol 3,4-bisphosphate 4-phosphatase OS=Homo sapiens OX=9606 GN=INPP4A PE=1 SV=1	Q96PE3
Q8IU57	IFNLR1	INLR1_HUMAN Interferon lambda receptor 1 OS=Homo sapiens OX=9606 GN=IFNLR1 PE=1 SV=1			Q8IU57
P06213	INSR	INSR_HUMAN Insulin receptor OS=Homo sapiens OX=9606 GN=INSR PE=1 SV=4	P06213	INSR	P06213
Q9Y283	INVS	INVS_HUMAN Inversin OS=Homo sapiens OX=9606 GN=INVS PE=1 SV=2	Q9Y283
P46019	PHKA2	KPB2_HUMAN Phosphorylase b kinase regulatory subunit alpha, liver isoform OS=Homo sapiens OX=9606 GN=PHKA2 PE=1 SV=1	P46019		P46019
Q93100	PHKB	KPBB_HUMAN Phosphorylase b kinase regulatory subunit beta OS=Homo sapiens OX=9606 GN=PHKB PE=1 SV=3	Q93100		Q93100
P05771	PRKCB	KPCB_HUMAN Protein kinase C beta type OS=Homo sapiens OX=9606 GN=PRKCB PE=1 SV=4	P05771		P05771
Q02156	PRKCE	KPCE_HUMAN Protein kinase C epsilon type OS=Homo sapiens OX=9606 GN=PRKCE PE=1 SV=1	Q02156	PRKCE
P05129	PRKCG	KPCG_HUMAN Protein kinase C gamma type OS=Homo sapiens OX=9606 GN=PRKCG PE=1 SV=3	P05129
Q6DN90	IQSEC1	IQEC1_HUMAN IQ motif and SEC7 domain-containing protein 1 OS=Homo sapiens OX=9606 GN=IQSEC1 PE=1 SV=1	Q6DN90
Q9NWZ3	IRAK4	IRAK4_HUMAN Interleukin-1 receptor-associated kinase 4 OS=Homo sapiens OX=9606 GN=IRAK4 PE=1 SV=1			Q9NWZ3
P35568	IRS1	IRS1_HUMAN Insulin receptor substrate 1 OS=Homo sapiens OX=9606 GN=IRS1 PE=1 SV=1		IRS1	P35568
Q86T24	ZBTB33	KAISO_HUMAN Transcriptional regulator Kaiso OS=Homo sapiens OX=9606 GN=ZBTB33 PE=1 SV=2		ZBTB33	Q86T24
P13861	PRKAR2A	KAP2_HUMAN cAMP-dependent protein kinase type II-alpha regulatory subunit OS=Homo sapiens OX=9606 GN=PRKAR2A PE=1 SV=2	P13861		P13861
P17612	PRKACA	KAPCA_HUMAN cAMP-dependent protein kinase catalytic subunit alpha OS=Homo sapiens OX=9606 GN=PRKACA PE=1 SV=2	P17612		P17612
P17181	IFNAR1	INAR1_HUMAN Interferon alpha/beta receptor 1 OS=Homo sapiens OX=9606 GN=IFNAR1 PE=1 SV=3	P17181		P17181
P48551	IFNAR2	INAR2_HUMAN Interferon alpha/beta receptor 2 OS=Homo sapiens OX=9606 GN=IFNAR2 PE=1 SV=1	P48551		P48551
P58166	INHBE	INHBE_HUMAN Inhibin beta E chain OS=Homo sapiens OX=9606 GN=INHBE PE=1 SV=1			P58166
P23677	ITPKA	IP3KA_HUMAN Inositol-trisphosphate 3-kinase A OS=Homo sapiens OX=9606 GN=ITPKA PE=1 SV=1		ITPKA
P24723	PRKCH	KPCL_HUMAN Protein kinase C eta type OS=Homo sapiens OX=9606 GN=PRKCH PE=1 SV=4		PRKCH	P24723
P05154	SERPINA5	IPSP_HUMAN Plasma serine protease inhibitor OS=Homo sapiens OX=9606 GN=SERPINA5 PE=1 SV=3	P05154
Q05513	PRKCZ	KPCZ_HUMAN Protein kinase C zeta type OS=Homo sapiens OX=9606 GN=PRKCZ PE=1 SV=4	Q05513	PRKCZ
B3KU38	IQCJ-SCHIP1	IQIP1_HUMAN IQCJ-SCHIP1 readthrough transcript protein OS=Homo sapiens OX=9606 GN=IQCJ-SCHIP1 PE=1 SV=2	B3KU38
P51617	IRAK1	IRAK1_HUMAN Interleukin-1 receptor-associated kinase 1 OS=Homo sapiens OX=9606 GN=IRAK1 PE=1 SV=2			P51617
P48200	IREB2	IREB2_HUMAN Iron-responsive element-binding protein 2 OS=Homo sapiens OX=9606 GN=IREB2 PE=1 SV=4		IREB2
Q9NP60	IL1RAPL2	IRPL2_HUMAN X-linked interleukin-1 receptor accessory protein-like 2 OS=Homo sapiens OX=9606 GN=IL1RAPL2 PE=2 SV=1			Q9NP60
Q9Y4H2	IRS2	IRS2_HUMAN Insulin receptor substrate 2 OS=Homo sapiens OX=9606 GN=IRS2 PE=1 SV=2			Q9Y4H2
Q8NCW0	KREMEN2	KREM2_HUMAN Kremen protein 2 OS=Homo sapiens OX=9606 GN=KREMEN2 PE=2 SV=1			Q8NCW0
O00522	KRIT1	KRIT1_HUMAN Krev interaction trapped protein 1 OS=Homo sapiens OX=9606 GN=KRIT1 PE=1 SV=2	O00522
P23443	RPS6KB1	KS6B1_HUMAN Ribosomal protein S6 kinase beta-1 OS=Homo sapiens OX=9606 GN=RPS6KB1 PE=1 SV=2	P23443		P23443
P19823	ITIH2	ITIH2_HUMAN Inter-alpha-trypsin inhibitor heavy chain H2 OS=Homo sapiens OX=9606 GN=ITIH2 PE=1 SV=2			P19823
Q9UKX5	ITGA11	ITA11_HUMAN Integrin alpha-11 OS=Homo sapiens OX=9606 GN=ITGA11 PE=1 SV=2			Q9UKX5
P56199	ITGA1	ITA1_HUMAN Integrin alpha-1 OS=Homo sapiens OX=9606 GN=ITGA1 PE=1 SV=2	P56199		P56199
P08514	ITGA2B	ITA2B_HUMAN Integrin alpha-IIb OS=Homo sapiens OX=9606 GN=ITGA2B PE=1 SV=3	P08514	ITGA2B	P08514
Q9Y287	ITM2B	ITM2B_HUMAN Integral membrane protein 2B OS=Homo sapiens OX=9606 GN=ITM2B PE=1 SV=1	Q9Y287		Q9Y287
P10644	PRKAR1A	KAP0_HUMAN cAMP-dependent protein kinase type I-alpha regulatory subunit OS=Homo sapiens OX=9606 GN=PRKAR1A PE=1 SV=1	P10644		P10644
P31323	PRKAR2B	KAP3_HUMAN cAMP-dependent protein kinase type II-beta regulatory subunit OS=Homo sapiens OX=9606 GN=PRKAR2B PE=1 SV=3	P31323		P31323
Q9ULH0	KIDINS220	KDIS_HUMAN Kinase D-interacting substrate of 220 kDa OS=Homo sapiens OX=9606 GN=KIDINS220 PE=1 SV=3			Q9ULH0
P06239	LCK	LCK_HUMAN Tyrosine-protein kinase Lck OS=Homo sapiens OX=9606 GN=LCK PE=1 SV=6	P06239		P06239
O43679	LDB2	LDB2_HUMAN LIM domain-binding protein 2 OS=Homo sapiens OX=9606 GN=LDB2 PE=1 SV=1		LDB2
Q13237	PRKG2	KGP2_HUMAN cGMP-dependent protein kinase 2 OS=Homo sapiens OX=9606 GN=PRKG2 PE=1 SV=1	Q13237
P01130	LDLR	LDLR_HUMAN Low-density lipoprotein receptor OS=Homo sapiens OX=9606 GN=LDLR PE=1 SV=1	P01130		P01130
P09382	LGALS1	LEG1_HUMAN Galectin-1 OS=Homo sapiens OX=9606 GN=LGALS1 PE=1 SV=2	P09382
P17931	LGALS3	LEG3_HUMAN Galectin-3 OS=Homo sapiens OX=9606 GN=LGALS3 PE=1 SV=5	P17931	LGALS3	P17931
P56470	LGALS4	LEG4_HUMAN Galectin-4 OS=Homo sapiens OX=9606 GN=LGALS4 PE=1 SV=1		LGALS4
O00214	LGALS8	LEG8_HUMAN Galectin-8 OS=Homo sapiens OX=9606 GN=LGALS8 PE=1 SV=4		LGALS8
Q8NC56	LEMD2	LEMD2_HUMAN LEM domain-containing protein 2 OS=Homo sapiens OX=9606 GN=LEMD2 PE=1 SV=1			Q8NC56
Q96BZ8	LENG1	LENG1_HUMAN Leukocyte receptor cluster member 1 OS=Homo sapiens OX=9606 GN=LENG1 PE=1 SV=1		LENG1
Q9Y664	KPTN	KPTN_HUMAN KICSTOR complex protein kaptin OS=Homo sapiens OX=9606 GN=KPTN PE=1 SV=2	Q9Y664	KPTN
P14618	PKM	KPYM_HUMAN Pyruvate kinase PKM OS=Homo sapiens OX=9606 GN=PKM PE=1 SV=4			P14618
Q3LHN0	KRTAP25-1	KR251_HUMAN Keratin-associated protein 25-1 OS=Homo sapiens OX=9606 GN=KRTAP25-1 PE=3 SV=1		KRTAP25-1
Q96MU8	KREMEN1	KREM1_HUMAN Kremen protein 1 OS=Homo sapiens OX=9606 GN=KREMEN1 PE=1 SV=3	Q96MU8		Q96MU8
Q8IVT5	KSR1	KSR1_HUMAN Kinase suppressor of Ras 1 OS=Homo sapiens OX=9606 GN=KSR1 PE=1 SV=3	Q8IVT5
P31321	PRKAR1B	KAP1_HUMAN cAMP-dependent protein kinase type I-beta regulatory subunit OS=Homo sapiens OX=9606 GN=PRKAR1B PE=1 SV=4	P31321
P04433	IGKV3-11	KV311_HUMAN Immunoglobulin kappa variable 3-11 OS=Homo sapiens OX=9606 GN=IGKV3-11 PE=1 SV=1	P04433
A0A0B4J1Z2	IGKV1D-43	KVD43_HUMAN Immunoglobulin kappa variable 1D-43 OS=Homo sapiens OX=9606 GN=IGKV1D-43 PE=3 SV=1	A0A0B4J1Z2
O75578	ITGA10	ITA10_HUMAN Integrin alpha-10 OS=Homo sapiens OX=9606 GN=ITGA10 PE=2 SV=2			O75578
Q9NQX7	ITM2C	ITM2C_HUMAN Integral membrane protein 2C OS=Homo sapiens OX=9606 GN=ITM2C PE=1 SV=1	Q9NQX7		Q9NQX7
Q9HDC5	JPH1	JPH1_HUMAN Junctophilin-1 OS=Homo sapiens OX=9606 GN=JPH1 PE=1 SV=2	Q9HDC5		Q9HDC5
Q9BR39	JPH2	JPH2_HUMAN Junctophilin-2 OS=Homo sapiens OX=9606 GN=JPH2 PE=1 SV=2	Q9BR39
Q96JJ6	JPH4	JPH4_HUMAN Junctophilin-4 OS=Homo sapiens OX=9606 GN=JPH4 PE=2 SV=2	Q96JJ6
P01602	IGKV1-5	KV105_HUMAN Immunoglobulin kappa variable 1-5 OS=Homo sapiens OX=9606 GN=IGKV1-5 PE=1 SV=2	P01602
A0A0C4DH72	IGKV1-6	KV106_HUMAN Immunoglobulin kappa variable 1-6 OS=Homo sapiens OX=9606 GN=IGKV1-6 PE=3 SV=1	A0A0C4DH72
A0A0C4DH67	IGKV1-8	KV108_HUMAN Immunoglobulin kappa variable 1-8 OS=Homo sapiens OX=9606 GN=IGKV1-8 PE=3 SV=1	A0A0C4DH67
A0A0C4DH69	IGKV1-9	KV109_HUMAN Immunoglobulin kappa variable 1-9 OS=Homo sapiens OX=9606 GN=IGKV1-9 PE=3 SV=1	A0A0C4DH69
Q14678	KANK1	KANK1_HUMAN KN motif and ankyrin repeat domain-containing protein 1 OS=Homo sapiens OX=9606 GN=KANK1 PE=1 SV=3	Q14678	KANK1	Q14678
Q9H9L4	KANSL2	KANL2_HUMAN KAT8 regulatory NSL complex subunit 2 OS=Homo sapiens OX=9606 GN=KANSL2 PE=1 SV=3		KANSL2
P04430	IGKV1-16	KV116_HUMAN Immunoglobulin kappa variable 1-16 OS=Homo sapiens OX=9606 GN=IGKV1-16 PE=1 SV=2	P04430
A0A0B4J2D9	IGKV1D-13	KVD13_HUMAN Immunoglobulin kappa variable 1D-13 OS=Homo sapiens OX=9606 GN=IGKV1D-13 PE=3 SV=1	A0A0B4J2D9
A0A087WSY6	IGKV3D-15	KVD15_HUMAN Immunoglobulin kappa variable 3D-15 OS=Homo sapiens OX=9606 GN=IGKV3D-15 PE=3 SV=6	A0A087WSY6
A0A075B6S4	IGKV1D-17	KVD17_HUMAN Immunoglobulin kappa variable 1D-17 OS=Homo sapiens OX=9606 GN=IGKV1D-17 PE=3 SV=1	A0A075B6S4
P06315	IGKV5-2	KV502_HUMAN Immunoglobulin kappa variable 5-2 OS=Homo sapiens OX=9606 GN=IGKV5-2 PE=1 SV=1	P06315
Q9UHI5	SLC7A8	LAT2_HUMAN Large neutral amino acids transporter small subunit 2 OS=Homo sapiens OX=9606 GN=SLC7A8 PE=1 SV=1	Q9UHI5		Q9UHI5
P55268	LAMB2	LAMB2_HUMAN Laminin subunit beta-2 OS=Homo sapiens OX=9606 GN=LAMB2 PE=1 SV=2			P55268
Q14847	LASP1	LASP1_HUMAN LIM and SH3 domain protein 1 OS=Homo sapiens OX=9606 GN=LASP1 PE=1 SV=2		LASP1
P32004	L1CAM	L1CAM_HUMAN Neural cell adhesion molecule L1 OS=Homo sapiens OX=9606 GN=L1CAM PE=1 SV=2	P32004	L1CAM	P32004
Q15334	LLGL1	L2GL1_HUMAN Lethal(2) giant larvae protein homolog 1 OS=Homo sapiens OX=9606 GN=LLGL1 PE=1 SV=3	Q15334		Q15334
Q6P1M3	LLGL2	L2GL2_HUMAN Lethal(2) giant larvae protein homolog 2 OS=Homo sapiens OX=9606 GN=LLGL2 PE=1 SV=2			Q6P1M3
Q6UWM7	LCTL	LCTL_HUMAN Lactase-like protein OS=Homo sapiens OX=9606 GN=LCTL PE=1 SV=2		LCTL
P01597	IGKV1-39	KV139_HUMAN Immunoglobulin kappa variable 1-39 OS=Homo sapiens OX=9606 GN=IGKV1-39 PE=1 SV=2	P01597
A0A0A0MRZ7	IGKV2D-26	KVD26_HUMAN Immunoglobulin kappa variable 2D-26 OS=Homo sapiens OX=9606 GN=IGKV2D-26 PE=3 SV=1	A0A0A0MRZ7
O15230	LAMA5	LAMA5_HUMAN Laminin subunit alpha-5 OS=Homo sapiens OX=9606 GN=LAMA5 PE=1 SV=8			O15230
Q08881	ITK	ITK_HUMAN Tyrosine-protein kinase ITK/TSK OS=Homo sapiens OX=9606 GN=ITK PE=1 SV=1		ITK	Q08881
Q8WWA0	ITLN1	ITLN1_HUMAN Intelectin-1 OS=Homo sapiens OX=9606 GN=ITLN1 PE=1 SV=1	Q8WWA0		Q8WWA0
O43736	ITM2A	ITM2A_HUMAN Integral membrane protein 2A OS=Homo sapiens OX=9606 GN=ITM2A PE=1 SV=2		ITM2A
Q15040	JOSD1	JOS1_HUMAN Josephin-1 OS=Homo sapiens OX=9606 GN=JOSD1 PE=1 SV=1	Q15040
Q8WXH2	JPH3	JPH3_HUMAN Junctophilin-3 OS=Homo sapiens OX=9606 GN=JPH3 PE=2 SV=2	Q8WXH2
O76095	JTB	JTB_HUMAN Protein JTB OS=Homo sapiens OX=9606 GN=JTB PE=1 SV=1			O76095
Q9BVA0	KATNB1	KTNB1_HUMAN Katanin p80 WD40 repeat-containing subunit B1 OS=Homo sapiens OX=9606 GN=KATNB1 PE=1 SV=1		KATNB1	Q9BVA0
P23352	ANOS1	KALM_HUMAN Anosmin-1 OS=Homo sapiens OX=9606 GN=ANOS1 PE=1 SV=3	P23352		P23352
P22694	PRKACB	KAPCB_HUMAN cAMP-dependent protein kinase catalytic subunit beta OS=Homo sapiens OX=9606 GN=PRKACB PE=1 SV=2	P22694		P22694
P0DP09	IGKV1-13	KV113_HUMAN Immunoglobulin kappa variable 1-13 OS=Homo sapiens OX=9606 GN=IGKV1-13 PE=3 SV=1	P0DP09
P01599	IGKV1-17	KV117_HUMAN Immunoglobulin kappa variable 1-17 OS=Homo sapiens OX=9606 GN=IGKV1-17 PE=1 SV=2	P01599
P01594	IGKV1-33	KV133_HUMAN Immunoglobulin kappa variable 1-33 OS=Homo sapiens OX=9606 GN=IGKV1-33 PE=1 SV=2	P01594
P06310	IGKV2-30	KV230_HUMAN Immunoglobulin kappa variable 2-30 OS=Homo sapiens OX=9606 GN=IGKV2-30 PE=3 SV=2	P06310
P01619	IGKV3-20	KV320_HUMAN Immunoglobulin kappa variable 3-20 OS=Homo sapiens OX=9606 GN=IGKV3-20 PE=1 SV=2	P01619
P01615	IGKV2D-28	KVD28_HUMAN Immunoglobulin kappa variable 2D-28 OS=Homo sapiens OX=9606 GN=IGKV2D-28 PE=1 SV=2	P01615
P01593	IGKV1D-33	KVD33_HUMAN Immunoglobulin kappa variable 1D-33 OS=Homo sapiens OX=9606 GN=IGKV1D-33 PE=1 SV=2	P01593
P04432	IGKV1D-39	KVD39_HUMAN Immunoglobulin kappa variable 1D-39 OS=Homo sapiens OX=9606 GN=IGKV1D-39 PE=3 SV=2	P04432
Q6ISS4	LAIR2	LAIR2_HUMAN Leukocyte-associated immunoglobulin-like receptor 2 OS=Homo sapiens OX=9606 GN=LAIR2 PE=1 SV=1	Q6ISS4
Q6NY19	KANK3	KANK3_HUMAN KN motif and ankyrin repeat domain-containing protein 3 OS=Homo sapiens OX=9606 GN=KANK3 PE=1 SV=1		KANK3
P48357	LEPR	LEPR_HUMAN Leptin receptor OS=Homo sapiens OX=9606 GN=LEPR PE=1 SV=2	P48357		P48357
A0A0C4DH73	IGKV1-12	KV112_HUMAN Immunoglobulin kappa variable 1-12 OS=Homo sapiens OX=9606 GN=IGKV1-12 PE=3 SV=1	A0A0C4DH73
A0A0C4DH24	IGKV6-21	KV621_HUMAN Immunoglobulin kappa variable 6-21 OS=Homo sapiens OX=9606 GN=IGKV6-21 PE=3 SV=1	A0A0C4DH24
A2NJV5	IGKV2-29	KV229_HUMAN Immunoglobulin kappa variable 2-29 OS=Homo sapiens OX=9606 GN=IGKV2-29 PE=3 SV=2	A2NJV5
A0A087WW87	IGKV2-40	KV240_HUMAN Immunoglobulin kappa variable 2-40 OS=Homo sapiens OX=9606 GN=IGKV2-40 PE=3 SV=2	A0A087WW87
A6NM11	LRRC37A2	L37A2_HUMAN Leucine-rich repeat-containing protein 37A2 OS=Homo sapiens OX=9606 GN=LRRC37A2 PE=2 SV=2			A6NM11
O60309	LRRC37A3	L37A3_HUMAN Leucine-rich repeat-containing protein 37A3 OS=Homo sapiens OX=9606 GN=LRRC37A3 PE=2 SV=2			O60309
P06312	IGKV4-1	KV401_HUMAN Immunoglobulin kappa variable 4-1 OS=Homo sapiens OX=9606 GN=IGKV4-1 PE=1 SV=1	P06312
Q9UJQ1	LAMP5	LAMP5_HUMAN Lysosome-associated membrane glycoprotein 5 OS=Homo sapiens OX=9606 GN=LAMP5 PE=1 SV=1	Q9UJQ1		Q9UJQ1
Q13797	ITGA9	ITA9_HUMAN Integrin alpha-9 OS=Homo sapiens OX=9606 GN=ITGA9 PE=1 SV=2		ITGA9	Q13797
Q14CZ8	HEPACAM	HECAM_HUMAN Hepatocyte cell adhesion molecule OS=Homo sapiens OX=9606 GN=HEPACAM PE=1 SV=1			Q14CZ8
Q8IZA0	KIAA0319L	K319L_HUMAN Dyslexia-associated protein KIAA0319-like protein OS=Homo sapiens OX=9606 GN=KIAA0319L PE=1 SV=2	Q8IZA0		Q8IZA0
Q5T8I9	HENMT1	HENMT_HUMAN Small RNA 2'-O-methyltransferase OS=Homo sapiens OX=9606 GN=HENMT1 PE=1 SV=1		HENMT1
P06865	HEXA	HEXA_HUMAN Beta-hexosaminidase subunit alpha OS=Homo sapiens OX=9606 GN=HEXA PE=1 SV=2			P06865
P07686	HEXB	HEXB_HUMAN Beta-hexosaminidase subunit beta OS=Homo sapiens OX=9606 GN=HEXB PE=1 SV=3			P07686
Q96M32	AK7	KAD7_HUMAN Adenylate kinase 7 OS=Homo sapiens OX=9606 GN=AK7 PE=1 SV=3	Q96M32
Q16665	HIF1A	HIF1A_HUMAN Hypoxia-inducible factor 1-alpha OS=Homo sapiens OX=9606 GN=HIF1A PE=1 SV=1		HIF1A
Q9H4A5	GOLPH3L	GLP3L_HUMAN Golgi phosphoprotein 3-like OS=Homo sapiens OX=9606 GN=GOLPH3L PE=1 SV=1	Q9H4A5
O00461	GOLIM4	GOLI4_HUMAN Golgi integral membrane protein 4 OS=Homo sapiens OX=9606 GN=GOLIM4 PE=1 SV=1			O00461
Q13439	GOLGA4	GOGA4_HUMAN Golgin subfamily A member 4 OS=Homo sapiens OX=9606 GN=GOLGA4 PE=1 SV=1	Q13439
P30968	GNRHR	GNRHR_HUMAN Gonadotropin-releasing hormone receptor OS=Homo sapiens OX=9606 GN=GNRHR PE=1 SV=1	P30968		P30968
P29992	GNA11	GNA11_HUMAN Guanine nucleotide-binding protein subunit alpha-11 OS=Homo sapiens OX=9606 GN=GNA11 PE=1 SV=2	P29992		P29992
Q14439	GPR176	GP176_HUMAN G-protein coupled receptor 176 OS=Homo sapiens OX=9606 GN=GPR176 PE=2 SV=1	Q14439		Q14439
P63092	GNAS	GNAS2_HUMAN Guanine nucleotide-binding protein G(s) subunit alpha isoforms short OS=Homo sapiens OX=9606 GN=GNAS PE=1 SV=1	P63092	GNAS	P63092
P11488	GNAT1	GNAT1_HUMAN Guanine nucleotide-binding protein G(t) subunit alpha-1 OS=Homo sapiens OX=9606 GN=GNAT1 PE=1 SV=5	P11488
Q14409	GK3P	GLPK3_HUMAN Glycerol kinase 3 OS=Homo sapiens OX=9606 GN=GK3P PE=2 SV=2	Q14409
Q9HD26	GOPC	GOPC_HUMAN Golgi-associated PDZ and coiled-coil motif-containing protein OS=Homo sapiens OX=9606 GN=GOPC PE=1 SV=1	Q9HD26		Q9HD26
Q3T906	GNPTAB	GNPTA_HUMAN N-acetylglucosamine-1-phosphotransferase subunits alpha/beta OS=Homo sapiens OX=9606 GN=GNPTAB PE=1 SV=1			Q3T906
Q5VW38	GPR107	GP107_HUMAN Protein GPR107 OS=Homo sapiens OX=9606 GN=GPR107 PE=1 SV=1	Q5VW38		Q5VW38
Q8TDV0	GPR151	GP151_HUMAN Probable G-protein coupled receptor 151 OS=Homo sapiens OX=9606 GN=GPR151 PE=2 SV=1	Q8TDV0		Q8TDV0
Q9BXC1	GPR174	GP174_HUMAN Probable G-protein coupled receptor 174 OS=Homo sapiens OX=9606 GN=GPR174 PE=2 SV=1	Q9BXC1		Q9BXC1
Q8N6U8	GPR161	GP161_HUMAN G-protein coupled receptor 161 OS=Homo sapiens OX=9606 GN=GPR161 PE=2 SV=1	Q8N6U8		Q8N6U8
Q6NV75	GPR153	GP153_HUMAN Probable G-protein coupled receptor 153 OS=Homo sapiens OX=9606 GN=GPR153 PE=2 SV=2	Q6NV75		Q6NV75
Q7Z3F1	GPR155	GP155_HUMAN Integral membrane protein GPR155 OS=Homo sapiens OX=9606 GN=GPR155 PE=2 SV=2			Q7Z3F1
Q96P88	GNRHR2	GNRR2_HUMAN Putative gonadotropin-releasing hormone II receptor OS=Homo sapiens OX=9606 GN=GNRHR2 PE=5 SV=4	Q96P88		Q96P88
P51810	GPR143	GP143_HUMAN G-protein coupled receptor 143 OS=Homo sapiens OX=9606 GN=GPR143 PE=1 SV=2	P51810		P51810
Q8NGU9	GPR150	GP150_HUMAN Probable G-protein coupled receptor 150 OS=Homo sapiens OX=9606 GN=GPR150 PE=2 SV=1	Q8NGU9		Q8NGU9
Q9UJJ9	GNPTG	GNPTG_HUMAN N-acetylglucosamine-1-phosphotransferase subunit gamma OS=Homo sapiens OX=9606 GN=GNPTG PE=1 SV=1			Q9UJJ9
P04921	GYPC	GLPC_HUMAN Glycophorin-C OS=Homo sapiens OX=9606 GN=GYPC PE=1 SV=1	P04921	GYPC	P04921
P07359	GP1BA	GP1BA_HUMAN Platelet glycoprotein Ib alpha chain OS=Homo sapiens OX=9606 GN=GP1BA PE=1 SV=2	P07359		P07359
P08754	GNAI3	GNAI3_HUMAN Guanine nucleotide-binding protein G(k) subunit alpha OS=Homo sapiens OX=9606 GN=GNAI3 PE=1 SV=3	P08754		P08754
P36915	GNL1	GNL1_HUMAN Guanine nucleotide-binding protein-like 1 OS=Homo sapiens OX=9606 GN=GNL1 PE=1 SV=2			P36915
Q86XS8	RNF130	GOLI_HUMAN E3 ubiquitin-protein ligase RNF130 OS=Homo sapiens OX=9606 GN=RNF130 PE=1 SV=1			Q86XS8
A7E2F4	GOLGA8A	GOG8A_HUMAN Golgin subfamily A member 8A OS=Homo sapiens OX=9606 GN=GOLGA8A PE=2 SV=3	A7E2F4
O75311	GLRA3	GLRA3_HUMAN Glycine receptor subunit alpha-3 OS=Homo sapiens OX=9606 GN=GLRA3 PE=1 SV=2	O75311		O75311
Q9BYB4	GNB1L	GNB1L_HUMAN Guanine nucleotide-binding protein subunit beta-like protein 1 OS=Homo sapiens OX=9606 GN=GNB1L PE=1 SV=2			Q9BYB4
P13224	GP1BB	GP1BB_HUMAN Platelet glycoprotein Ib beta chain OS=Homo sapiens OX=9606 GN=GP1BB PE=1 SV=1	P13224		P13224
Q9BZJ7	GPR62	GPR62_HUMAN G-protein coupled receptor 62 OS=Homo sapiens OX=9606 GN=GPR62 PE=1 SV=2	Q9BZJ7		Q9BZJ7
Q13349	ITGAD	ITAD_HUMAN Integrin alpha-D OS=Homo sapiens OX=9606 GN=ITGAD PE=1 SV=2	Q13349		Q13349
P20701	ITGAL	ITAL_HUMAN Integrin alpha-L OS=Homo sapiens OX=9606 GN=ITGAL PE=1 SV=3	P20701		P20701
Q9UL51	HCN2	HCN2_HUMAN Potassium/sodium hyperpolarization-activated cyclic nucleotide-gated channel 2 OS=Homo sapiens OX=9606 GN=HCN2 PE=1 SV=3	Q9UL51
Q9UBK5	HCST	HCST_HUMAN Hematopoietic cell signal transducer OS=Homo sapiens OX=9606 GN=HCST PE=1 SV=1	Q9UBK5	HCST	Q9UBK5
P0DOY5	IGHD1-1	HD101_HUMAN Immunoglobulin heavy diversity 1-1 OS=Homo sapiens OX=9606 GN=IGHD1-1 PE=4 SV=1	P0DOY5
O60303	KIAA0556	K0556_HUMAN Protein KIAA0556 OS=Homo sapiens OX=9606 GN=KIAA0556 PE=1 SV=4	O60303	KIAA0556
Q6UXG2	KIAA1324	K1324_HUMAN UPF0577 protein KIAA1324 OS=Homo sapiens OX=9606 GN=KIAA1324 PE=2 SV=2	Q6UXG2	KIAA1324	Q6UXG2
A8MWY0	KIAA1324L	K132L_HUMAN UPF0577 protein KIAA1324-like OS=Homo sapiens OX=9606 GN=KIAA1324L PE=1 SV=2	A8MWY0		A8MWY0
Q9P206	KIAA1522	K1522_HUMAN Uncharacterized protein KIAA1522 OS=Homo sapiens OX=9606 GN=KIAA1522 PE=1 SV=2		KIAA1522
Q8N8K9	KIAA1958	K1958_HUMAN Uncharacterized protein KIAA1958 OS=Homo sapiens OX=9606 GN=KIAA1958 PE=1 SV=1		KIAA1958
P13645	KRT10	K1C10_HUMAN Keratin, type I cytoskeletal 10 OS=Homo sapiens OX=9606 GN=KRT10 PE=1 SV=6	P13645
P19013	KRT4	K2C4_HUMAN Keratin, type II cytoskeletal 4 OS=Homo sapiens OX=9606 GN=KRT4 PE=1 SV=4	P19013
Q30201	HFE	HFE_HUMAN Hereditary hemochromatosis protein OS=Homo sapiens OX=9606 GN=HFE PE=1 SV=1	Q30201	HFE	Q30201
O75146	HIP1R	HIP1R_HUMAN Huntingtin-interacting protein 1-related protein OS=Homo sapiens OX=9606 GN=HIP1R PE=1 SV=2		HIP1R
P15421	GYPE	GLPE_HUMAN Glycophorin-E OS=Homo sapiens OX=9606 GN=GYPE PE=2 SV=2			P15421
Q9H4A6	GOLPH3	GOLP3_HUMAN Golgi phosphoprotein 3 OS=Homo sapiens OX=9606 GN=GOLPH3 PE=1 SV=1	Q9H4A6		Q9H4A6
Q5JXX5	GLRA4	GLRA4_HUMAN Glycine receptor subunit alpha-4 OS=Homo sapiens OX=9606 GN=GLRA4 PE=2 SV=3			Q5JXX5
Q9NS66	GPR173	GP173_HUMAN Probable G-protein coupled receptor 173 OS=Homo sapiens OX=9606 GN=GPR173 PE=2 SV=1	Q9NS66	GPR173	Q9NS66
P50148	GNAQ	GNAQ_HUMAN Guanine nucleotide-binding protein G(q) subunit alpha OS=Homo sapiens OX=9606 GN=GNAQ PE=1 SV=4	P50148	GNAQ	P50148
Q8TDV2	GPR148	GP148_HUMAN Probable G-protein coupled receptor 148 OS=Homo sapiens OX=9606 GN=GPR148 PE=2 SV=2	Q8TDV2		Q8TDV2
Q9P107	GMIP	GMIP_HUMAN GEM-interacting protein OS=Homo sapiens OX=9606 GN=GMIP PE=1 SV=2		GMIP
Q16538	GPR162	GP162_HUMAN Probable G-protein coupled receptor 162 OS=Homo sapiens OX=9606 GN=GPR162 PE=2 SV=1	Q16538		Q16538
O95467	GNAS	GNAS3_HUMAN Neuroendocrine secretory protein 55 OS=Homo sapiens OX=9606 GN=GNAS PE=2 SV=1		GNAS
Q6IS24	GALNT17	GLT17_HUMAN Polypeptide N-acetylgalactosaminyltransferase 17 OS=Homo sapiens OX=9606 GN=GALNT17 PE=2 SV=2			Q6IS24
P14314	PRKCSH	GLU2B_HUMAN Glucosidase 2 subunit beta OS=Homo sapiens OX=9606 GN=PRKCSH PE=1 SV=2			P14314
Q86SR1	GALNT10	GLT10_HUMAN Polypeptide N-acetylgalactosaminyltransferase 10 OS=Homo sapiens OX=9606 GN=GALNT10 PE=1 SV=2		GALNT10
P14672	SLC2A4	GLUT4_HUMAN Solute carrier family 2, facilitated glucose transporter member 4 OS=Homo sapiens OX=9606 GN=SLC2A4 PE=1 SV=1	P14672		P14672
P32189	GK	GLPK_HUMAN Glycerol kinase OS=Homo sapiens OX=9606 GN=GK PE=1 SV=3	P32189
Q5JWF2	GNAS	GNAS1_HUMAN Guanine nucleotide-binding protein G(s) subunit alpha isoforms XLas OS=Homo sapiens OX=9606 GN=GNAS PE=1 SV=2	Q5JWF2	GNAS	Q5JWF2
Q08378	GOLGA3	GOGA3_HUMAN Golgin subfamily A member 3 OS=Homo sapiens OX=9606 GN=GOLGA3 PE=1 SV=2	Q08378
Q8TDT2	GPR152	GP152_HUMAN Probable G-protein coupled receptor 152 OS=Homo sapiens OX=9606 GN=GPR152 PE=1 SV=1	Q8TDT2		Q8TDT2
P02724	GYPA	GLPA_HUMAN Glycophorin-A OS=Homo sapiens OX=9606 GN=GYPA PE=1 SV=2	P02724	GYPA	P02724
Q14344	GNA13	GNA13_HUMAN Guanine nucleotide-binding protein subunit alpha-13 OS=Homo sapiens OX=9606 GN=GNA13 PE=1 SV=2	Q14344		Q14344
Q5UAW9	GPR157	GP157_HUMAN G-protein coupled receptor 157 OS=Homo sapiens OX=9606 GN=GPR157 PE=2 SV=2	Q5UAW9	GPR157	Q5UAW9
Q86V85	GPR180	GP180_HUMAN Integral membrane protein GPR180 OS=Homo sapiens OX=9606 GN=GPR180 PE=2 SV=1			Q86V85
P46095	GPR6	GPR6_HUMAN G-protein coupled receptor 6 OS=Homo sapiens OX=9606 GN=GPR6 PE=1 SV=1	P46095		P46095
Q14571	ITPR2	ITPR2_HUMAN Inositol 1,4,5-trisphosphate receptor type 2 OS=Homo sapiens OX=9606 GN=ITPR2 PE=1 SV=2			Q14571
Q9NZM3	ITSN2	ITSN2_HUMAN Intersectin-2 OS=Homo sapiens OX=9606 GN=ITSN2 PE=1 SV=3		ITSN2
Q9P1Z3	HCN3	HCN3_HUMAN Potassium/sodium hyperpolarization-activated cyclic nucleotide-gated channel 3 OS=Homo sapiens OX=9606 GN=HCN3 PE=1 SV=2	Q9P1Z3
Q8IV16	GPIHBP1	HDBP1_HUMAN Glycosylphosphatidylinositol-anchored high density lipoprotein-binding protein 1 OS=Homo sapiens OX=9606 GN=GPIHBP1 PE=1 SV=2	Q8IV16		Q8IV16
Q9BY41	HDAC8	HDAC8_HUMAN Histone deacetylase 8 OS=Homo sapiens OX=9606 GN=HDAC8 PE=1 SV=2		HDAC8
Q9UQF2	MAPK8IP1	JIP1_HUMAN C-Jun-amino-terminal kinase-interacting protein 1 OS=Homo sapiens OX=9606 GN=MAPK8IP1 PE=1 SV=1		MAPK8IP1
Q9UPT6	MAPK8IP3	JIP3_HUMAN C-Jun-amino-terminal kinase-interacting protein 3 OS=Homo sapiens OX=9606 GN=MAPK8IP3 PE=1 SV=3	Q9UPT6
Q9ULI3	HEG1	HEG1_HUMAN Protein HEG homolog 1 OS=Homo sapiens OX=9606 GN=HEG1 PE=1 SV=3	Q9ULI3	HEG1	Q9ULI3
Q9H910	JPT2	JUPI2_HUMAN Jupiter microtubule associated homolog 2 OS=Homo sapiens OX=9606 GN=JPT2 PE=1 SV=1		JPT2	Q9H910
Q5VV43	KIAA0319	K0319_HUMAN Dyslexia-associated protein KIAA0319 OS=Homo sapiens OX=9606 GN=KIAA0319 PE=1 SV=1	Q5VV43		Q5VV43
Q8NCT3	KIAA0895	K0895_HUMAN Uncharacterized protein KIAA0895 OS=Homo sapiens OX=9606 GN=KIAA0895 PE=2 SV=4		KIAA0895
Q9UPP5	KIAA1107	K1107_HUMAN AP2-interacting clathrin-endocytosis protein OS=Homo sapiens OX=9606 GN=KIAA1107 PE=1 SV=3	Q9UPP5
Q8NBJ5	COLGALT1	GT251_HUMAN Procollagen galactosyltransferase 1 OS=Homo sapiens OX=9606 GN=COLGALT1 PE=1 SV=1			Q8NBJ5
Q6PXP3	SLC2A7	GTR7_HUMAN Solute carrier family 2, facilitated glucose transporter member 7 OS=Homo sapiens OX=9606 GN=SLC2A7 PE=2 SV=2	Q6PXP3		Q6PXP3
P26010	ITGB7	ITB7_HUMAN Integrin beta-7 OS=Homo sapiens OX=9606 GN=ITGB7 PE=1 SV=1	P26010	ITGB7	P26010
Q6NYC1	JMJD6	JMJD6_HUMAN Bifunctional arginine demethylase and lysyl-hydroxylase JMJD6 OS=Homo sapiens OX=9606 GN=JMJD6 PE=1 SV=1			Q6NYC1
P22830	FECH	HEMH_HUMAN Ferrochelatase, mitochondrial OS=Homo sapiens OX=9606 GN=FECH PE=1 SV=2	P22830
Q9BQS7	HEPH	HEPH_HUMAN Hephaestin OS=Homo sapiens OX=9606 GN=HEPH PE=1 SV=3			Q9BQS7
O95714	HERC2	HERC2_HUMAN E3 ubiquitin-protein ligase HERC2 OS=Homo sapiens OX=9606 GN=HERC2 PE=1 SV=2		HERC2
Q92847	GHSR	GHSR_HUMAN Growth hormone secretagogue receptor type 1 OS=Homo sapiens OX=9606 GN=GHSR PE=1 SV=1	Q92847		Q92847
P34059	GALNS	GALNS_HUMAN N-acetylgalactosamine-6-sulfatase OS=Homo sapiens OX=9606 GN=GALNS PE=1 SV=1			P34059
O60861	GAS7	GAS7_HUMAN Growth arrest-specific protein 7 OS=Homo sapiens OX=9606 GN=GAS7 PE=1 SV=3		GAS7
Q6PRD1	GPR179	GP179_HUMAN Probable G-protein coupled receptor 179 OS=Homo sapiens OX=9606 GN=GPR179 PE=1 SV=2	Q6PRD1		Q6PRD1
P28676	GCA	GRAN_HUMAN Grancalcin OS=Homo sapiens OX=9606 GN=GCA PE=1 SV=2	P28676	GCA	P28676
Q9NYM4	GPR83	GPR83_HUMAN Probable G-protein coupled receptor 83 OS=Homo sapiens OX=9606 GN=GPR83 PE=2 SV=2	Q9NYM4		Q9NYM4
A8MXD5	GRXCR1	GRCR1_HUMAN Glutaredoxin domain-containing cysteine-rich protein 1 OS=Homo sapiens OX=9606 GN=GRXCR1 PE=1 SV=1	A8MXD5
Q03113	GNA12	GNA12_HUMAN Guanine nucleotide-binding protein subunit alpha-12 OS=Homo sapiens OX=9606 GN=GNA12 PE=1 SV=4	Q03113
Q9NQS5	GPR84	GPR84_HUMAN G-protein coupled receptor 84 OS=Homo sapiens OX=9606 GN=GPR84 PE=2 SV=1	Q9NQS5		Q9NQS5
P62993	GRB2	GRB2_HUMAN Growth factor receptor-bound protein 2 OS=Homo sapiens OX=9606 GN=GRB2 PE=1 SV=1			P62993
O43194	GPR39	GPR39_HUMAN G-protein coupled receptor 39 OS=Homo sapiens OX=9606 GN=GPR39 PE=1 SV=1	O43194		O43194
O15303	GRM6	GRM6_HUMAN Metabotropic glutamate receptor 6 OS=Homo sapiens OX=9606 GN=GRM6 PE=1 SV=2	O15303		O15303
P20718	GZMH	GRAH_HUMAN Granzyme H OS=Homo sapiens OX=9606 GN=GZMH PE=1 SV=1			P20718
O60565	GREM1	GREM1_HUMAN Gremlin-1 OS=Homo sapiens OX=9606 GN=GREM1 PE=1 SV=1	O60565		O60565
Q14833	GRM4	GRM4_HUMAN Metabotropic glutamate receptor 4 OS=Homo sapiens OX=9606 GN=GRM4 PE=2 SV=1	Q14833		Q14833
Q9Y2T5	GPR52	GPR52_HUMAN G-protein coupled receptor 52 OS=Homo sapiens OX=9606 GN=GPR52 PE=2 SV=2	Q9Y2T5		Q9Y2T5
Q13003	GRIK3	GRIK3_HUMAN Glutamate receptor ionotropic, kainate 3 OS=Homo sapiens OX=9606 GN=GRIK3 PE=2 SV=3	Q13003		Q13003
P26006	ITGA3	ITA3_HUMAN Integrin alpha-3 OS=Homo sapiens OX=9606 GN=ITGA3 PE=1 SV=5	P26006	ITGA3	P26006
Q15760	GPR19	GPR19_HUMAN Probable G-protein coupled receptor 19 OS=Homo sapiens OX=9606 GN=GPR19 PE=2 SV=2	Q15760		Q15760
P78333	GPC5	GPC5_HUMAN Glypican-5 OS=Homo sapiens OX=9606 GN=GPC5 PE=2 SV=1	P78333		P78333
Q14451	GRB7	GRB7_HUMAN Growth factor receptor-bound protein 7 OS=Homo sapiens OX=9606 GN=GRB7 PE=1 SV=2	Q14451	GRB7	Q14451
P30550	GRPR	GRPR_HUMAN Gastrin-releasing peptide receptor OS=Homo sapiens OX=9606 GN=GRPR PE=2 SV=1	P30550	GRPR	P30550
Q2KHT4	GSG1	GSG1_HUMAN Germ cell-specific gene 1 protein OS=Homo sapiens OX=9606 GN=GSG1 PE=1 SV=2			Q2KHT4
P28799	GRN	GRN_HUMAN Progranulin OS=Homo sapiens OX=9606 GN=GRN PE=1 SV=2			P28799
Q9BYW1	SLC2A11	GTR11_HUMAN Solute carrier family 2, facilitated glucose transporter member 11 OS=Homo sapiens OX=9606 GN=SLC2A11 PE=2 SV=1	Q9BYW1	SLC2A11	Q9BYW1
Q86YR5	GPSM1	GPSM1_HUMAN G-protein-signaling modulator 1 OS=Homo sapiens OX=9606 GN=GPSM1 PE=1 SV=2	Q86YR5		Q86YR5
O15354	GPR37	GPR37_HUMAN Prosaposin receptor GPR37 OS=Homo sapiens OX=9606 GN=GPR37 PE=1 SV=2	O15354		O15354
P42262	GRIA2	GRIA2_HUMAN Glutamate receptor 2 OS=Homo sapiens OX=9606 GN=GRIA2 PE=1 SV=3	P42262		P42262
Q13683	ITGA7	ITA7_HUMAN Integrin alpha-7 OS=Homo sapiens OX=9606 GN=ITGA7 PE=1 SV=3	Q13683	ITGA7	Q13683
P46093	GPR4	GPR4_HUMAN G-protein coupled receptor 4 OS=Homo sapiens OX=9606 GN=GPR4 PE=2 SV=2	P46093		P46093
Q99527	GPER1	GPER1_HUMAN G-protein coupled estrogen receptor 1 OS=Homo sapiens OX=9606 GN=GPER1 PE=1 SV=1	Q99527		Q99527
Q8TAX9	GSDMB	GSDMB_HUMAN Gasdermin-B OS=Homo sapiens OX=9606 GN=GSDMB PE=1 SV=2	Q8TAX9
Q6PHW0	IYD	IYD1_HUMAN Iodotyrosine deiodinase 1 OS=Homo sapiens OX=9606 GN=IYD PE=1 SV=2	Q6PHW0	IYD
Q9Y450	HBS1L	HBS1L_HUMAN HBS1-like protein OS=Homo sapiens OX=9606 GN=HBS1L PE=1 SV=1			Q9Y450
Q6IE81	JADE1	JADE1_HUMAN Protein Jade-1 OS=Homo sapiens OX=9606 GN=JADE1 PE=1 SV=1	Q6IE81		Q6IE81
Q9Y219	JAG2	JAG2_HUMAN Protein jagged-2 OS=Homo sapiens OX=9606 GN=JAG2 PE=1 SV=3			Q9Y219
O60674	JAK2	JAK2_HUMAN Tyrosine-protein kinase JAK2 OS=Homo sapiens OX=9606 GN=JAK2 PE=1 SV=2	O60674	JAK2
Q8TDS4	HCAR2	HCAR2_HUMAN Hydroxycarboxylic acid receptor 2 OS=Homo sapiens OX=9606 GN=HCAR2 PE=1 SV=1	Q8TDS4	HCAR2	Q8TDS4
P49019	HCAR3	HCAR3_HUMAN Hydroxycarboxylic acid receptor 3 OS=Homo sapiens OX=9606 GN=HCAR3 PE=1 SV=3	P49019	HCAR3	P49019
Q9Y5Z7	HCFC2	HCFC2_HUMAN Host cell factor 2 OS=Homo sapiens OX=9606 GN=HCFC2 PE=1 SV=1		HCFC2
P57087	JAM2	JAM2_HUMAN Junctional adhesion molecule B OS=Homo sapiens OX=9606 GN=JAM2 PE=1 SV=1	P57087	JAM2	P57087
Q9BX67	JAM3	JAM3_HUMAN Junctional adhesion molecule C OS=Homo sapiens OX=9606 GN=JAM3 PE=1 SV=1	Q9BX67		Q9BX67
P14317	HCLS1	HCLS1_HUMAN Hematopoietic lineage cell-specific protein OS=Homo sapiens OX=9606 GN=HCLS1 PE=1 SV=3	P14317	HCLS1
Q9Y3Q4	HCN4	HCN4_HUMAN Potassium/sodium hyperpolarization-activated cyclic nucleotide-gated channel 4 OS=Homo sapiens OX=9606 GN=HCN4 PE=1 SV=1	Q9Y3Q4
Q9P266	JCAD	JCAD_HUMAN Junctional protein associated with coronary artery disease OS=Homo sapiens OX=9606 GN=JCAD PE=1 SV=3	Q9P266	JCAD
Q7Z4H3	HDDC2	HDDC2_HUMAN HD domain-containing protein 2 OS=Homo sapiens OX=9606 GN=HDDC2 PE=1 SV=1			Q7Z4H3
Q9H0R4	HDHD2	HDHD2_HUMAN Haloacid dehalogenase-like hydrolase domain-containing protein 2 OS=Homo sapiens OX=9606 GN=HDHD2 PE=1 SV=1			Q9H0R4
O15379	HDAC3	HDAC3_HUMAN Histone deacetylase 3 OS=Homo sapiens OX=9606 GN=HDAC3 PE=1 SV=2			O15379
P48507	GCLM	GSH0_HUMAN Glutamate--cysteine ligase regulatory subunit OS=Homo sapiens OX=9606 GN=GCLM PE=1 SV=1		GCLM
Q9NY64	SLC2A8	GTR8_HUMAN Solute carrier family 2, facilitated glucose transporter member 8 OS=Homo sapiens OX=9606 GN=SLC2A8 PE=1 SV=3	Q9NY64		Q9NY64
P05106	ITGB3	ITB3_HUMAN Integrin beta-3 OS=Homo sapiens OX=9606 GN=ITGB3 PE=1 SV=2	P05106	ITGB3	P05106
P25092	GUCY2C	GUC2C_HUMAN Heat-stable enterotoxin receptor OS=Homo sapiens OX=9606 GN=GUCY2C PE=1 SV=2	P25092		P25092
Q8IYV9	IZUMO1	IZUM1_HUMAN Izumo sperm-egg fusion protein 1 OS=Homo sapiens OX=9606 GN=IZUMO1 PE=1 SV=2	Q8IYV9		Q8IYV9
Q5VZ72	IZUMO3	IZUM3_HUMAN Izumo sperm-egg fusion protein 3 OS=Homo sapiens OX=9606 GN=IZUMO3 PE=3 SV=4	Q5VZ72		Q5VZ72
P78504	JAG1	JAG1_HUMAN Protein jagged-1 OS=Homo sapiens OX=9606 GN=JAG1 PE=1 SV=3	P78504	JAG1	P78504
P23458	JAK1	JAK1_HUMAN Tyrosine-protein kinase JAK1 OS=Homo sapiens OX=9606 GN=JAK1 PE=1 SV=2	P23458		P23458
Q86YT9	JAML	JAML_HUMAN Junctional adhesion molecule-like OS=Homo sapiens OX=9606 GN=JAML PE=1 SV=1	Q86YT9	JAML	Q86YT9
P08631	HCK	HCK_HUMAN Tyrosine-protein kinase HCK OS=Homo sapiens OX=9606 GN=HCK PE=1 SV=5	P08631	HCK	P08631
P42694	HELZ	HELZ_HUMAN Probable helicase with zinc finger domain OS=Homo sapiens OX=9606 GN=HELZ PE=1 SV=2		HELZ
Q96N16	JAKMIP1	JKIP1_HUMAN Janus kinase and microtubule-interacting protein 1 OS=Homo sapiens OX=9606 GN=JAKMIP1 PE=1 SV=1	Q96N16
A6ND01	IZUMO1R	JUNO_HUMAN Sperm-egg fusion protein Juno OS=Homo sapiens OX=9606 GN=IZUMO1R PE=1 SV=3	A6ND01		A6ND01
Q6ZVL6	KIAA1549L	K154L_HUMAN UPF0606 protein KIAA1549L OS=Homo sapiens OX=9606 GN=KIAA1549L PE=2 SV=2			Q6ZVL6
Q7KZI7	MARK2	MARK2_HUMAN Serine/threonine-protein kinase MARK2 OS=Homo sapiens OX=9606 GN=MARK2 PE=1 SV=2	Q7KZI7	MARK2	Q7KZI7
Q4ZIN3	TMEM259	MBRL_HUMAN Membralin OS=Homo sapiens OX=9606 GN=TMEM259 PE=1 SV=1			Q4ZIN3
P32245	MC4R	MC4R_HUMAN Melanocortin receptor 4 OS=Homo sapiens OX=9606 GN=MC4R PE=1 SV=2	P32245		P32245
Q9H1A3	METTL9	METL9_HUMAN Methyltransferase-like protein 9 OS=Homo sapiens OX=9606 GN=METTL9 PE=2 SV=1		METTL9	Q9H1A3
Q9NRN9	METTL5	METL5_HUMAN Methyltransferase-like protein 5 OS=Homo sapiens OX=9606 GN=METTL5 PE=1 SV=1	Q9NRN9
Q8N468	MFSD4A	MFD4A_HUMAN Major facilitator superfamily domain-containing protein 4A OS=Homo sapiens OX=9606 GN=MFSD4A PE=2 SV=3			Q8N468
Q9BY79	MFRP	MFRP_HUMAN Membrane frizzled-related protein OS=Homo sapiens OX=9606 GN=MFRP PE=1 SV=1	Q9BY79		Q9BY79
O00587	MFNG	MFNG_HUMAN Beta-1,3-N-acetylglucosaminyltransferase manic fringe OS=Homo sapiens OX=9606 GN=MFNG PE=1 SV=2			O00587
A6NFX1	MFSD2B	MFS2B_HUMAN Major facilitator superfamily domain-containing protein 2B OS=Homo sapiens OX=9606 GN=MFSD2B PE=1 SV=4	A6NFX1		A6NFX1
Q8NHS3	MFSD8	MFSD8_HUMAN Major facilitator superfamily domain-containing protein 8 OS=Homo sapiens OX=9606 GN=MFSD8 PE=1 SV=1			Q8NHS3
Q8IWD5	MFSD6L	MFS6L_HUMAN Major facilitator superfamily domain-containing protein 6-like OS=Homo sapiens OX=9606 GN=MFSD6L PE=2 SV=2			Q8IWD5
Q09328	MGAT5	MGT5A_HUMAN Alpha-1,6-mannosylglycoprotein 6-beta-N-acetylglucosaminyltransferase A OS=Homo sapiens OX=9606 GN=MGAT5 PE=1 SV=1			Q09328
Q9UQ53	MGAT4B	MGT4B_HUMAN Alpha-1,3-mannosyl-glycoprotein 4-beta-N-acetylglucosaminyltransferase B OS=Homo sapiens OX=9606 GN=MGAT4B PE=1 SV=1			Q9UQ53
Q8IY33	MICALL2	MILK2_HUMAN MICAL-like protein 2 OS=Homo sapiens OX=9606 GN=MICALL2 PE=1 SV=1	Q8IY33		Q8IY33
Q86WG5	SBF2	MTMRD_HUMAN Myotubularin-related protein 13 OS=Homo sapiens OX=9606 GN=SBF2 PE=1 SV=1	Q86WG5
O94851	MICAL2	MICA2_HUMAN [F-actin]-monooxygenase MICAL2 OS=Homo sapiens OX=9606 GN=MICAL2 PE=1 SV=1		MICAL2
P14174	MIF	MIF_HUMAN Macrophage migration inhibitory factor OS=Homo sapiens OX=9606 GN=MIF PE=1 SV=4	P14174
Q29983	MICA	MICA_HUMAN MHC class I polypeptide-related sequence A OS=Homo sapiens OX=9606 GN=MICA PE=1 SV=1	Q29983		Q29983
Q8N3F8	MICALL1	MILK1_HUMAN MICAL-like protein 1 OS=Homo sapiens OX=9606 GN=MICALL1 PE=1 SV=2	Q8N3F8	MICALL1
P20774	OGN	MIME_HUMAN Mimecan OS=Homo sapiens OX=9606 GN=OGN PE=1 SV=1			P20774
P49286	MTNR1B	MTR1B_HUMAN Melatonin receptor type 1B OS=Homo sapiens OX=9606 GN=MTNR1B PE=1 SV=1	P49286		P49286
Q13585	GPR50	MTR1L_HUMAN Melatonin-related receptor OS=Homo sapiens OX=9606 GN=GPR50 PE=1 SV=3	Q13585	GPR50	Q13585
Q8WV92	MITD1	MITD1_HUMAN MIT domain-containing protein 1 OS=Homo sapiens OX=9606 GN=MITD1 PE=1 SV=1	Q8WV92
Q8N307	MUC20	MUC20_HUMAN Mucin-20 OS=Homo sapiens OX=9606 GN=MUC20 PE=1 SV=3	Q8N307	MUC20
Q04900	CD164	MUC24_HUMAN Sialomucin core protein 24 OS=Homo sapiens OX=9606 GN=CD164 PE=1 SV=2	Q04900		Q04900
Q02505	MUC3A	MUC3A_HUMAN Mucin-3A OS=Homo sapiens OX=9606 GN=MUC3A PE=1 SV=3			Q02505
Q9H195	MUC3B	MUC3B_HUMAN Mucin-3B (Fragments) OS=Homo sapiens OX=9606 GN=MUC3B PE=2 SV=2			Q9H195
P09238	MMP10	MMP10_HUMAN Stromelysin-2 OS=Homo sapiens OX=9606 GN=MMP10 PE=1 SV=1		MMP10
P50281	MMP14	MMP14_HUMAN Matrix metalloproteinase-14 OS=Homo sapiens OX=9606 GN=MMP14 PE=1 SV=3			P50281
Q9Y2H9	MAST1	MAST1_HUMAN Microtubule-associated serine/threonine-protein kinase 1 OS=Homo sapiens OX=9606 GN=MAST1 PE=1 SV=2	Q9Y2H9
Q9BV57	ADI1	MTND_HUMAN 1,2-dihydroxy-3-keto-5-methylthiopentene dioxygenase OS=Homo sapiens OX=9606 GN=ADI1 PE=1 SV=1	Q9BV57		Q9BV57
Q9GZY8	MFF	MFF_HUMAN Mitochondrial fission factor OS=Homo sapiens OX=9606 GN=MFF PE=1 SV=1	Q9GZY8
Q6NUT3	MFSD12	MFS12_HUMAN Major facilitator superfamily domain-containing protein 12 OS=Homo sapiens OX=9606 GN=MFSD12 PE=1 SV=2			Q6NUT3
O60291	MGRN1	MGRN1_HUMAN E3 ubiquitin-protein ligase MGRN1 OS=Homo sapiens OX=9606 GN=MGRN1 PE=1 SV=2	O60291		O60291
O43451	MGAM	MGA_HUMAN Maltase-glucoamylase, intestinal OS=Homo sapiens OX=9606 GN=MGAM PE=1 SV=5	O43451		O43451
P42345	MTOR	MTOR_HUMAN Serine/threonine-protein kinase mTOR OS=Homo sapiens OX=9606 GN=MTOR PE=1 SV=1	P42345
Q86YT6	MIB1	MIB1_HUMAN E3 ubiquitin-protein ligase MIB1 OS=Homo sapiens OX=9606 GN=MIB1 PE=1 SV=1	Q86YT6	MIB1	Q86YT6
Q7Z6M3	MILR1	MILR1_HUMAN Allergin-1 OS=Homo sapiens OX=9606 GN=MILR1 PE=1 SV=2	Q7Z6M3		Q7Z6M3
Q7L4E1	MIGA2	MIGA2_HUMAN Mitoguardin 2 OS=Homo sapiens OX=9606 GN=MIGA2 PE=1 SV=1		MIGA2
Q8N4C8	MINK1	MINK1_HUMAN Misshapen-like kinase 1 OS=Homo sapiens OX=9606 GN=MINK1 PE=1 SV=2	Q8N4C8		Q8N4C8
Q9UNW1	MINPP1	MINP1_HUMAN Multiple inositol polyphosphate phosphatase 1 OS=Homo sapiens OX=9606 GN=MINPP1 PE=1 SV=1			Q9UNW1
Q8TDR0	TRAF3IP1	MIPT3_HUMAN TRAF3-interacting protein 1 OS=Homo sapiens OX=9606 GN=TRAF3IP1 PE=1 SV=1	Q8TDR0
Q8IXI2	RHOT1	MIRO1_HUMAN Mitochondrial Rho GTPase 1 OS=Homo sapiens OX=9606 GN=RHOT1 PE=1 SV=2			Q8IXI2
P53779	MAPK10	MK10_HUMAN Mitogen-activated protein kinase 10 OS=Homo sapiens OX=9606 GN=MAPK10 PE=1 SV=2			P53779
Q765P7	MTSS2	MTSS2_HUMAN Protein MTSS 2 OS=Homo sapiens OX=9606 GN=MTSS2 PE=1 SV=1	Q765P7
Q9UL63	MKLN1	MKLN1_HUMAN Muskelin OS=Homo sapiens OX=9606 GN=MKLN1 PE=1 SV=2	Q9UL63	MKLN1
Q9UKN1	MUC12	MUC12_HUMAN Mucin-12 OS=Homo sapiens OX=9606 GN=MUC12 PE=1 SV=2			Q9UKN1
Q9H3R2	MUC13	MUC13_HUMAN Mucin-13 OS=Homo sapiens OX=9606 GN=MUC13 PE=1 SV=3	Q9H3R2		Q9H3R2
Q5SSG8	MUC21	MUC21_HUMAN Mucin-21 OS=Homo sapiens OX=9606 GN=MUC21 PE=1 SV=2	Q5SSG8		Q5SSG8
P35410	MAS1L	MAS1L_HUMAN Mas-related G-protein coupled receptor MRG OS=Homo sapiens OX=9606 GN=MAS1L PE=2 SV=1	P35410	MAS1L	P35410
O43462	MBTPS2	MBTP2_HUMAN Membrane-bound transcription factor site-2 protease OS=Homo sapiens OX=9606 GN=MBTPS2 PE=1 SV=1			O43462
P55082	MFAP3	MFAP3_HUMAN Microfibril-associated glycoprotein 3 OS=Homo sapiens OX=9606 GN=MFAP3 PE=2 SV=1	P55082		P55082
Q6ZSS7	MFSD6	MFSD6_HUMAN Major facilitator superfamily domain-containing protein 6 OS=Homo sapiens OX=9606 GN=MFSD6 PE=1 SV=2			Q6ZSS7
Q9H019	MTFR1L	MFR1L_HUMAN Mitochondrial fission regulator 1-like OS=Homo sapiens OX=9606 GN=MTFR1L PE=1 SV=2		MTFR1L
Q99735	MGST2	MGST2_HUMAN Microsomal glutathione S-transferase 2 OS=Homo sapiens OX=9606 GN=MGST2 PE=1 SV=1			Q99735
P58546	MTPN	MTPN_HUMAN Myotrophin OS=Homo sapiens OX=9606 GN=MTPN PE=1 SV=2		MTPN
Q9NXB0	MKS1	MKS1_HUMAN Meckel syndrome type 1 protein OS=Homo sapiens OX=9606 GN=MKS1 PE=1 SV=2	Q9NXB0
Q9NS15	LTBP3	LTBP3_HUMAN Latent-transforming growth factor beta-binding protein 3 OS=Homo sapiens OX=9606 GN=LTBP3 PE=1 SV=4			Q9NS15
Q8ND94	LRRN4CL	LRN4L_HUMAN LRRN4 C-terminal-like protein OS=Homo sapiens OX=9606 GN=LRRN4CL PE=2 SV=1			Q8ND94
Q9NPC1	LTB4R2	LT4R2_HUMAN Leukotriene B4 receptor 2 OS=Homo sapiens OX=9606 GN=LTB4R2 PE=2 SV=2	Q9NPC1	LTB4R2	Q9NPC1
Q9H756	LRRC19	LRC19_HUMAN Leucine-rich repeat-containing protein 19 OS=Homo sapiens OX=9606 GN=LRRC19 PE=2 SV=1			Q9H756
P0DP58	LYNX1	LYNX1_HUMAN Ly-6/neurotoxin-like protein 1 OS=Homo sapiens OX=9606 GN=LYNX1 PE=1 SV=1	P0DP58
Q86X29	LSR	LSR_HUMAN Lipolysis-stimulated lipoprotein receptor OS=Homo sapiens OX=9606 GN=LSR PE=1 SV=4	Q86X29	LSR	Q86X29
P80748	IGLV3-21	LV321_HUMAN Immunoglobulin lambda variable 3-21 OS=Homo sapiens OX=9606 GN=IGLV3-21 PE=1 SV=2	P80748
Q9ULH4	LRFN2	LRFN2_HUMAN Leucine-rich repeat and fibronectin type-III domain-containing protein 2 OS=Homo sapiens OX=9606 GN=LRFN2 PE=1 SV=2	Q9ULH4		Q9ULH4
Q13449	LSAMP	LSAMP_HUMAN Limbic system-associated membrane protein OS=Homo sapiens OX=9606 GN=LSAMP PE=1 SV=2	Q13449		Q13449
Q9BRK4	LZTS2	LZTS2_HUMAN Leucine zipper putative tumor suppressor 2 OS=Homo sapiens OX=9606 GN=LZTS2 PE=1 SV=2		LZTS2
A0A075B6I1	IGLV4-60	LV460_HUMAN Immunoglobulin lambda variable 4-60 OS=Homo sapiens OX=9606 GN=IGLV4-60 PE=3 SV=1	A0A075B6I1
O60299	LZTS3	LZTS3_HUMAN Leucine zipper putative tumor suppressor 3 OS=Homo sapiens OX=9606 GN=LZTS3 PE=2 SV=1	O60299
P01704	IGLV2-14	LV214_HUMAN Immunoglobulin lambda variable 2-14 OS=Homo sapiens OX=9606 GN=IGLV2-14 PE=1 SV=2	P01704
P01714	IGLV3-19	LV319_HUMAN Immunoglobulin lambda variable 3-19 OS=Homo sapiens OX=9606 GN=IGLV3-19 PE=1 SV=2	P01714
Q96JA1	LRIG1	LRIG1_HUMAN Leucine-rich repeats and immunoglobulin-like domains protein 1 OS=Homo sapiens OX=9606 GN=LRIG1 PE=1 SV=2	Q96JA1		Q96JA1
P01717	IGLV3-25	LV325_HUMAN Immunoglobulin lambda variable 3-25 OS=Homo sapiens OX=9606 GN=IGLV3-25 PE=1 SV=2	P01717
Q6IAA8	LAMTOR1	LTOR1_HUMAN Ragulator complex protein LAMTOR1 OS=Homo sapiens OX=9606 GN=LAMTOR1 PE=1 SV=2	Q6IAA8	LAMTOR1	Q6IAA8
Q8N5H3	FAM89B	LRA25_HUMAN Leucine repeat adapter protein 25 OS=Homo sapiens OX=9606 GN=FAM89B PE=1 SV=2	Q8N5H3
P14151	SELL	LYAM1_HUMAN L-selectin OS=Homo sapiens OX=9606 GN=SELL PE=1 SV=2	P14151		P14151
A0A075B6K4	IGLV3-10	LV310_HUMAN Immunoglobulin lambda variable 3-10 OS=Homo sapiens OX=9606 GN=IGLV3-10 PE=3 SV=2	A0A075B6K4
Q9Y250	LZTS1	LZTS1_HUMAN Leucine zipper putative tumor suppressor 1 OS=Homo sapiens OX=9606 GN=LZTS1 PE=1 SV=3	Q9Y250	LZTS1
Q86VZ4	LRP11	LRP11_HUMAN Low-density lipoprotein receptor-related protein 11 OS=Homo sapiens OX=9606 GN=LRP11 PE=2 SV=2		LRP11	Q86VZ4
Q7Z3D4	LYSMD3	LYSM3_HUMAN LysM and putative peptidoglycan-binding domain-containing protein 3 OS=Homo sapiens OX=9606 GN=LYSMD3 PE=1 SV=2	Q7Z3D4		Q7Z3D4
O43300	LRRTM2	LRRT2_HUMAN Leucine-rich repeat transmembrane neuronal protein 2 OS=Homo sapiens OX=9606 GN=LRRTM2 PE=1 SV=3	O43300		O43300
P01721	IGLV6-57	LV657_HUMAN Immunoglobulin lambda variable 6-57 OS=Homo sapiens OX=9606 GN=IGLV6-57 PE=1 SV=2	P01721
P49641	MAN2A2	MA2A2_HUMAN Alpha-mannosidase 2x OS=Homo sapiens OX=9606 GN=MAN2A2 PE=2 SV=3			P49641
Q8TF66	LRRC15	LRC15_HUMAN Leucine-rich repeat-containing protein 15 OS=Homo sapiens OX=9606 GN=LRRC15 PE=2 SV=2		LRRC15	Q8TF66
Q9BSK0	MARVELD1	MALD1_HUMAN MARVEL domain-containing protein 1 OS=Homo sapiens OX=9606 GN=MARVELD1 PE=1 SV=1	Q9BSK0
Q9HCC9	ZFYVE28	LST2_HUMAN Lateral signaling target protein 2 homolog OS=Homo sapiens OX=9606 GN=ZFYVE28 PE=1 SV=3		ZFYVE28
Q9HBW1	LRRC4	LRRC4_HUMAN Leucine-rich repeat-containing protein 4 OS=Homo sapiens OX=9606 GN=LRRC4 PE=1 SV=2	Q9HBW1		Q9HBW1
A0A087WSX0	IGLV5-45	LV545_HUMAN Immunoglobulin lambda variable 5-45 OS=Homo sapiens OX=9606 GN=IGLV5-45 PE=3 SV=1	A0A087WSX0
A0A075B6K6	IGLV4-3	LV403_HUMAN Immunoglobulin lambda variable 4-3 OS=Homo sapiens OX=9606 GN=IGLV4-3 PE=3 SV=1	A0A075B6K6
Q86VH4	LRRTM4	LRRT4_HUMAN Leucine-rich repeat transmembrane neuronal protein 4 OS=Homo sapiens OX=9606 GN=LRRTM4 PE=2 SV=2	Q86VH4		Q86VH4
Q9H3W5	LRRN3	LRRN3_HUMAN Leucine-rich repeat neuronal protein 3 OS=Homo sapiens OX=9606 GN=LRRN3 PE=2 SV=1			Q9H3W5
P04211	IGLV7-43	LV743_HUMAN Immunoglobulin lambda variable 7-43 OS=Homo sapiens OX=9606 GN=IGLV7-43 PE=3 SV=2	P04211
Q96NW7	LRRC7	LRRC7_HUMAN Leucine-rich repeat-containing protein 7 OS=Homo sapiens OX=9606 GN=LRRC7 PE=1 SV=1	Q96NW7	LRRC7
Q6P0Q8	MAST2	MAST2_HUMAN Microtubule-associated serine/threonine-protein kinase 2 OS=Homo sapiens OX=9606 GN=MAST2 PE=1 SV=2	Q6P0Q8
P08183	ABCB1	MDR1_HUMAN Multidrug resistance protein 1 OS=Homo sapiens OX=9606 GN=ABCB1 PE=1 SV=3	P08183	ABCB1	P08183
Q9NYA4	MTMR4	MTMR4_HUMAN Myotubularin-related protein 4 OS=Homo sapiens OX=9606 GN=MTMR4 PE=1 SV=2	Q9NYA4
Q9Y216	MTMR7	MTMR7_HUMAN Myotubularin-related protein 7 OS=Homo sapiens OX=9606 GN=MTMR7 PE=1 SV=3	Q9Y216
Q96QG7	MTMR9	MTMR9_HUMAN Myotubularin-related protein 9 OS=Homo sapiens OX=9606 GN=MTMR9 PE=1 SV=1	Q96QG7
A6NJ78	METTL15	MET15_HUMAN Probable methyltransferase-like protein 15 OS=Homo sapiens OX=9606 GN=METTL15 PE=1 SV=1		METTL15
Q96MC6	MFSD14A	MF14A_HUMAN Hippocampus abundant transcript 1 protein OS=Homo sapiens OX=9606 GN=MFSD14A PE=1 SV=2			Q96MC6
P55083	MFAP4	MFAP4_HUMAN Microfibril-associated glycoprotein 4 OS=Homo sapiens OX=9606 GN=MFAP4 PE=1 SV=2			P55083
Q08431	MFGE8	MFGM_HUMAN Lactadherin OS=Homo sapiens OX=9606 GN=MFGE8 PE=1 SV=3	Q08431		Q08431
O43934	MFSD11	MFS11_HUMAN UNC93-like protein MFSD11 OS=Homo sapiens OX=9606 GN=MFSD11 PE=2 SV=2			O43934
Q6N075	MFSD5	MFSD5_HUMAN Molybdate-anion transporter OS=Homo sapiens OX=9606 GN=MFSD5 PE=1 SV=2	Q6N075		Q6N075
Q5TF39	MFSD4B	MFS4B_HUMAN Sodium-dependent glucose transporter 1 OS=Homo sapiens OX=9606 GN=MFSD4B PE=2 SV=1	Q5TF39		Q5TF39
Q9H3U5	MFSD1	MFSD1_HUMAN Major facilitator superfamily domain-containing protein 1 OS=Homo sapiens OX=9606 GN=MFSD1 PE=2 SV=2		MFSD1
Q99685	MGLL	MGLL_HUMAN Monoglyceride lipase OS=Homo sapiens OX=9606 GN=MGLL PE=1 SV=2	Q99685		Q99685
P10620	MGST1	MGST1_HUMAN Microsomal glutathione S-transferase 1 OS=Homo sapiens OX=9606 GN=MGST1 PE=1 SV=1	P10620
Q9UBM8	MGAT4C	MGT4C_HUMAN Alpha-1,3-mannosyl-glycoprotein 4-beta-N-acetylglucosaminyltransferase C OS=Homo sapiens OX=9606 GN=MGAT4C PE=2 SV=2		MGAT4C
Q86Y78	LYPD6	LYPD6_HUMAN Ly6/PLAUR domain-containing protein 6 OS=Homo sapiens OX=9606 GN=LYPD6 PE=1 SV=1	Q86Y78
Q14114	LRP8	LRP8_HUMAN Low-density lipoprotein receptor-related protein 8 OS=Homo sapiens OX=9606 GN=LRP8 PE=1 SV=4	Q14114		Q14114
Q6UWN0	LYPD4	LYPD4_HUMAN Ly6/PLAUR domain-containing protein 4 OS=Homo sapiens OX=9606 GN=LYPD4 PE=2 SV=2	Q6UWN0		Q6UWN0
Q6UWN5	LYPD5	LYPD5_HUMAN Ly6/PLAUR domain-containing protein 5 OS=Homo sapiens OX=9606 GN=LYPD5 PE=1 SV=2	Q6UWN5		Q6UWN5
Q6ZSA7	LRRC55	LRC55_HUMAN Leucine-rich repeat-containing protein 55 OS=Homo sapiens OX=9606 GN=LRRC55 PE=1 SV=3	Q6ZSA7
P20916	MAG	MAG_HUMAN Myelin-associated glycoprotein OS=Homo sapiens OX=9606 GN=MAG PE=1 SV=1	P20916		P20916
O00754	MAN2B1	MA2B1_HUMAN Lysosomal alpha-mannosidase OS=Homo sapiens OX=9606 GN=MAN2B1 PE=1 SV=3			O00754
P04201	MAS1	MAS_HUMAN Proto-oncogene Mas OS=Homo sapiens OX=9606 GN=MAS1 PE=1 SV=1	P04201		P04201
Q68D91	MBLAC2	MBLC2_HUMAN Metallo-beta-lactamase domain-containing protein 2 OS=Homo sapiens OX=9606 GN=MBLAC2 PE=1 SV=3			Q68D91
Q8TCQ1	2019-03-01	MARH1_HUMAN E3 ubiquitin-protein ligase MARCH1 OS=Homo sapiens OX=9606 GN=MARCH1 PE=1 SV=1	Q8TCQ1
Q8N4S9	MARVELD2	MALD2_HUMAN MARVEL domain-containing protein 2 OS=Homo sapiens OX=9606 GN=MARVELD2 PE=1 SV=2	Q8N4S9	MARVELD2	Q8N4S9
Q02978	SLC25A11	M2OM_HUMAN Mitochondrial 2-oxoglutarate/malate carrier protein OS=Homo sapiens OX=9606 GN=SLC25A11 PE=1 SV=3			Q02978
Q14244	MAP7	MAP7_HUMAN Ensconsin OS=Homo sapiens OX=9606 GN=MAP7 PE=1 SV=1	Q14244		Q14244
P02686	MBP	MBP_HUMAN Myelin basic protein OS=Homo sapiens OX=9606 GN=MBP PE=1 SV=3	P02686	MBP
O95274	LYPD3	LYPD3_HUMAN Ly6/PLAUR domain-containing protein 3 OS=Homo sapiens OX=9606 GN=LYPD3 PE=1 SV=2	O95274		O95274
Q8N2G4	LYPD1	LYPD1_HUMAN Ly6/PLAUR domain-containing protein 1 OS=Homo sapiens OX=9606 GN=LYPD1 PE=2 SV=2	Q8N2G4	LYPD1	Q8N2G4
Q9UEW3	MARCO	MARCO_HUMAN Macrophage receptor MARCO OS=Homo sapiens OX=9606 GN=MARCO PE=1 SV=1	Q9UEW3		Q9UEW3
Q9BTE3	MCMBP	MCMBP_HUMAN Mini-chromosome maintenance complex-binding protein OS=Homo sapiens OX=9606 GN=MCMBP PE=1 SV=2		MCMBP	Q9BTE3
Q8N5J2	MINDY1	MINY1_HUMAN Ubiquitin carboxyl-terminal hydrolase MINDY-1 OS=Homo sapiens OX=9606 GN=MINDY1 PE=1 SV=2			Q8N5J2
Q8IXI1	RHOT2	MIRO2_HUMAN Mitochondrial Rho GTPase 2 OS=Homo sapiens OX=9606 GN=RHOT2 PE=1 SV=2			Q8IXI1
P45983	MAPK8	MK08_HUMAN Mitogen-activated protein kinase 8 OS=Homo sapiens OX=9606 GN=MAPK8 PE=1 SV=2	P45983
Q8TD08	MAPK15	MK15_HUMAN Mitogen-activated protein kinase 15 OS=Homo sapiens OX=9606 GN=MAPK15 PE=1 SV=1	Q8TD08	MAPK15
Q969V1	MCHR2	MCHR2_HUMAN Melanin-concentrating hormone receptor 2 OS=Homo sapiens OX=9606 GN=MCHR2 PE=1 SV=1	Q969V1		Q969V1
Q14696	MESD	MESD_HUMAN LRP chaperone MESD OS=Homo sapiens OX=9606 GN=MESD PE=1 SV=2			Q14696
P35240	NF2	MERL_HUMAN Merlin OS=Homo sapiens OX=9606 GN=NF2 PE=1 SV=1	P35240	NF2
P08581	MET	MET_HUMAN Hepatocyte growth factor receptor OS=Homo sapiens OX=9606 GN=MET PE=1 SV=4	P08581	MET	P08581
O75121	MFAP3L	MFA3L_HUMAN Microfibrillar-associated protein 3-like OS=Homo sapiens OX=9606 GN=MFAP3L PE=1 SV=3	O75121	MFAP3L	O75121
Q13361	MFAP5	MFAP5_HUMAN Microfibrillar-associated protein 5 OS=Homo sapiens OX=9606 GN=MFAP5 PE=1 SV=1			Q13361
Q9H9S5	FKRP	FKRP_HUMAN Fukutin-related protein OS=Homo sapiens OX=9606 GN=FKRP PE=1 SV=1	Q9H9S5		Q9H9S5
P32239	CCKBR	GASR_HUMAN Gastrin/cholecystokinin type B receptor OS=Homo sapiens OX=9606 GN=CCKBR PE=1 SV=1	P32239		P32239
Q92538	GBF1	GBF1_HUMAN Golgi-specific brefeldin A-resistance guanine nucleotide exchange factor 1 OS=Homo sapiens OX=9606 GN=GBF1 PE=1 SV=2	Q92538		Q92538
P61952	GNG11	GBG11_HUMAN Guanine nucleotide-binding protein G(I)/G(S)/G(O) subunit gamma-11 OS=Homo sapiens OX=9606 GN=GNG11 PE=1 SV=1	P61952
P63215	GNG3	GBG3_HUMAN Guanine nucleotide-binding protein G(I)/G(S)/G(O) subunit gamma-3 OS=Homo sapiens OX=9606 GN=GNG3 PE=1 SV=1	P63215
Q16445	GABRA6	GBRA6_HUMAN Gamma-aminobutyric acid receptor subunit alpha-6 OS=Homo sapiens OX=9606 GN=GABRA6 PE=2 SV=2	Q16445		Q16445
P14867	GABRA1	GBRA1_HUMAN Gamma-aminobutyric acid receptor subunit alpha-1 OS=Homo sapiens OX=9606 GN=GABRA1 PE=1 SV=3	P14867	GABRA1	P14867
P47869	GABRA2	GBRA2_HUMAN Gamma-aminobutyric acid receptor subunit alpha-2 OS=Homo sapiens OX=9606 GN=GABRA2 PE=2 SV=2	P47869	GABRA2	P47869
P16520	GNB3	GBB3_HUMAN Guanine nucleotide-binding protein G(I)/G(S)/G(T) subunit beta-3 OS=Homo sapiens OX=9606 GN=GNB3 PE=1 SV=1		GNB3
Q9Y613	FHOD1	FHOD1_HUMAN FH1/FH2 domain-containing protein 1 OS=Homo sapiens OX=9606 GN=FHOD1 PE=1 SV=3	Q9Y613
Q8N441	FGFRL1	FGRL1_HUMAN Fibroblast growth factor receptor-like 1 OS=Homo sapiens OX=9606 GN=FGFRL1 PE=1 SV=1			Q8N441
Q5NUL3	FFAR4	FFAR4_HUMAN Free fatty acid receptor 4 OS=Homo sapiens OX=9606 GN=FFAR4 PE=1 SV=2	Q5NUL3	FFAR4	Q5NUL3
P21802	FGFR2	FGFR2_HUMAN Fibroblast growth factor receptor 2 OS=Homo sapiens OX=9606 GN=FGFR2 PE=1 SV=1	P21802	FGFR2	P21802
P48546	GIPR	GIPR_HUMAN Gastric inhibitory polypeptide receptor OS=Homo sapiens OX=9606 GN=GIPR PE=1 SV=1	P48546		P48546
P41250	GARS	GARS_HUMAN Glycine--tRNA ligase OS=Homo sapiens OX=9606 GN=GARS PE=1 SV=3	P41250
P12318	FCGR2A	FCG2A_HUMAN Low affinity immunoglobulin gamma Fc region receptor II-a OS=Homo sapiens OX=9606 GN=FCGR2A PE=1 SV=4	P12318	FCGR2A	P12318
O43903	GAS2	GAS2_HUMAN Growth arrest-specific protein 2 OS=Homo sapiens OX=9606 GN=GAS2 PE=1 SV=1	O43903	GAS2
Q9UK08	GNG8	GBG8_HUMAN Guanine nucleotide-binding protein G(I)/G(S)/G(O) subunit gamma-8 OS=Homo sapiens OX=9606 GN=GNG8 PE=1 SV=1	Q9UK08
P63211	GNGT1	GBG1_HUMAN Guanine nucleotide-binding protein G(T) subunit gamma-T1 OS=Homo sapiens OX=9606 GN=GNGT1 PE=1 SV=2	P63211
Q9HCG7	GBA2	GBA2_HUMAN Non-lysosomal glucosylceramidase OS=Homo sapiens OX=9606 GN=GBA2 PE=1 SV=2	Q9HCG7		Q9HCG7
P32455	GBP1	GBP1_HUMAN Guanylate-binding protein 1 OS=Homo sapiens OX=9606 GN=GBP1 PE=1 SV=2	P32455		P32455
P47870	GABRB2	GBRB2_HUMAN Gamma-aminobutyric acid receptor subunit beta-2 OS=Homo sapiens OX=9606 GN=GABRB2 PE=1 SV=2	P47870		P47870
P62879	GNB2	GBB2_HUMAN Guanine nucleotide-binding protein G(I)/G(S)/G(T) subunit beta-2 OS=Homo sapiens OX=9606 GN=GNB2 PE=1 SV=3		GNB2	P62879
O00591	GABRP	GBRP_HUMAN Gamma-aminobutyric acid receptor subunit pi OS=Homo sapiens OX=9606 GN=GABRP PE=2 SV=1	O00591		O00591
P28472	GABRB3	GBRB3_HUMAN Gamma-aminobutyric acid receptor subunit beta-3 OS=Homo sapiens OX=9606 GN=GABRB3 PE=1 SV=1	P28472		P28472
P78334	GABRE	GBRE_HUMAN Gamma-aminobutyric acid receptor subunit epsilon OS=Homo sapiens OX=9606 GN=GABRE PE=2 SV=2	P78334		P78334
Q6DN72	FCRL6	FCRL6_HUMAN Fc receptor-like protein 6 OS=Homo sapiens OX=9606 GN=FCRL6 PE=1 SV=2	Q6DN72		Q6DN72
P54826	GAS1	GAS1_HUMAN Growth arrest-specific protein 1 OS=Homo sapiens OX=9606 GN=GAS1 PE=2 SV=2	P54826		P54826
Q9NQX3	GPHN	GEPH_HUMAN Gephyrin OS=Homo sapiens OX=9606 GN=GPHN PE=1 SV=1	Q9NQX3		Q9NQX3
P55075	FGF8	FGF8_HUMAN Fibroblast growth factor 8 OS=Homo sapiens OX=9606 GN=FGF8 PE=1 SV=1	P55075
Q9P2W3	GNG13	GBG13_HUMAN Guanine nucleotide-binding protein G(I)/G(S)/G(O) subunit gamma-13 OS=Homo sapiens OX=9606 GN=GNG13 PE=3 SV=1	Q9P2W3
P18505	GABRB1	GBRB1_HUMAN Gamma-aminobutyric acid receptor subunit beta-1 OS=Homo sapiens OX=9606 GN=GABRB1 PE=1 SV=2	P18505		P18505
Q8N1C3	GABRG1	GBRG1_HUMAN Gamma-aminobutyric acid receptor subunit gamma-1 OS=Homo sapiens OX=9606 GN=GABRG1 PE=2 SV=2	Q8N1C3	GABRG1	Q8N1C3
Q9BVA6	FICD	FICD_HUMAN Protein adenylyltransferase FICD OS=Homo sapiens OX=9606 GN=FICD PE=1 SV=2			Q9BVA6
O14610	GNGT2	GBGT2_HUMAN Guanine nucleotide-binding protein G(I)/G(S)/G(O) subunit gamma-T2 OS=Homo sapiens OX=9606 GN=GNGT2 PE=2 SV=1	O14610
Q96PP9	GBP4	GBP4_HUMAN Guanylate-binding protein 4 OS=Homo sapiens OX=9606 GN=GBP4 PE=2 SV=2		GBP4
P31644	GABRA5	GBRA5_HUMAN Gamma-aminobutyric acid receptor subunit alpha-5 OS=Homo sapiens OX=9606 GN=GABRA5 PE=1 SV=1	P31644	GABRA5	P31644
O60262	GNG7	GBG7_HUMAN Guanine nucleotide-binding protein G(I)/G(S)/G(O) subunit gamma-7 OS=Homo sapiens OX=9606 GN=GNG7 PE=1 SV=1	O60262
P62873	GNB1	GBB1_HUMAN Guanine nucleotide-binding protein G(I)/G(S)/G(T) subunit beta-1 OS=Homo sapiens OX=9606 GN=GNB1 PE=1 SV=3		GNB1	P62873
P34903	GABRA3	GBRA3_HUMAN Gamma-aminobutyric acid receptor subunit alpha-3 OS=Homo sapiens OX=9606 GN=GABRA3 PE=1 SV=1	P34903	GABRA3	P34903
P48169	GABRA4	GBRA4_HUMAN Gamma-aminobutyric acid receptor subunit alpha-4 OS=Homo sapiens OX=9606 GN=GABRA4 PE=2 SV=2	P48169		P48169
A8MPY1	GABRR3	GBRR3_HUMAN Gamma-aminobutyric acid receptor subunit rho-3 OS=Homo sapiens OX=9606 GN=GABRR3 PE=3 SV=2	A8MPY1		A8MPY1
Q9H3P7	ACBD3	GCP60_HUMAN Golgi resident protein GCP60 OS=Homo sapiens OX=9606 GN=ACBD3 PE=1 SV=4	Q9H3P7
Q92637	FCGR1B	FCGRB_HUMAN High affinity immunoglobulin gamma Fc receptor IB OS=Homo sapiens OX=9606 GN=FCGR1B PE=2 SV=1	Q92637	FCGR1B	Q92637
O43427	FIBP	FIBP_HUMAN Acidic fibroblast growth factor intracellular-binding protein OS=Homo sapiens OX=9606 GN=FIBP PE=1 SV=3	O43427
P09769	FGR	FGR_HUMAN Tyrosine-protein kinase Fgr OS=Homo sapiens OX=9606 GN=FGR PE=1 SV=2	P09769	FGR
P22455	FGFR4	FGFR4_HUMAN Fibroblast growth factor receptor 4 OS=Homo sapiens OX=9606 GN=FGFR4 PE=1 SV=2	P22455		P22455
O94923	GLCE	GLCE_HUMAN D-glucuronyl C5-epimerase OS=Homo sapiens OX=9606 GN=GLCE PE=1 SV=3			O94923
P08637	FCGR3A	FCG3A_HUMAN Low affinity immunoglobulin gamma Fc region receptor III-A OS=Homo sapiens OX=9606 GN=FCGR3A PE=1 SV=2	P08637		P08637
Q9BQL6	FERMT1	FERM1_HUMAN Fermitin family homolog 1 OS=Homo sapiens OX=9606 GN=FERMT1 PE=1 SV=1	Q9BQL6
P39748	FEN1	FEN1_HUMAN Flap endonuclease 1 OS=Homo sapiens OX=9606 GN=FEN1 PE=1 SV=1			P39748
Q8N6F7	GCSAM	GCSAM_HUMAN Germinal center-associated signaling and motility protein OS=Homo sapiens OX=9606 GN=GCSAM PE=1 SV=1	Q8N6F7
P06396	GSN	GELS_HUMAN Gelsolin OS=Homo sapiens OX=9606 GN=GSN PE=1 SV=1			P06396
Q53GS7	GLE1	GLE1_HUMAN Nucleoporin GLE1 OS=Homo sapiens OX=9606 GN=GLE1 PE=1 SV=2			Q53GS7
O94868	FCHSD2	FCSD2_HUMAN F-BAR and double SH3 domains protein 2 OS=Homo sapiens OX=9606 GN=FCHSD2 PE=1 SV=3	O94868	FCHSD2
Q8WWV6	FCAMR	FCAMR_HUMAN High affinity immunoglobulin alpha and immunoglobulin mu Fc receptor OS=Homo sapiens OX=9606 GN=FCAMR PE=1 SV=1	Q8WWV6		Q8WWV6
P07332	FES	FES_HUMAN Tyrosine-protein kinase Fes/Fps OS=Homo sapiens OX=9606 GN=FES PE=1 SV=3	P07332		P07332
Q5HY92	FIGN	FIGN_HUMAN Fidgetin OS=Homo sapiens OX=9606 GN=FIGN PE=1 SV=2		FIGN
A8MUP6	GSG1L2	GS1L2_HUMAN Germ cell-specific gene 1-like protein 2 OS=Homo sapiens OX=9606 GN=GSG1L2 PE=3 SV=3			A8MUP6
Q7Z2K8	GPRIN1	GRIN1_HUMAN G protein-regulated inducer of neurite outgrowth 1 OS=Homo sapiens OX=9606 GN=GPRIN1 PE=1 SV=2	Q7Z2K8	GPRIN1
Q9BZJ8	GPR61	GPR61_HUMAN G-protein coupled receptor 61 OS=Homo sapiens OX=9606 GN=GPR61 PE=1 SV=2	Q9BZJ8		Q9BZJ8
P52333	JAK3	JAK3_HUMAN Tyrosine-protein kinase JAK3 OS=Homo sapiens OX=9606 GN=JAK3 PE=1 SV=2	P52333	JAK3	P52333
Q99714	HSD17B10	HCD2_HUMAN 3-hydroxyacyl-CoA dehydrogenase type-2 OS=Homo sapiens OX=9606 GN=HSD17B10 PE=1 SV=3			Q99714
Q9BXC0	HCAR1	HCAR1_HUMAN Hydroxycarboxylic acid receptor 1 OS=Homo sapiens OX=9606 GN=HCAR1 PE=1 SV=1	Q9BXC0		Q9BXC0
Q9Y624	F11R	JAM1_HUMAN Junctional adhesion molecule A OS=Homo sapiens OX=9606 GN=F11R PE=1 SV=1	Q9Y624	F11R	Q9Y624
A8MVW5	HEPACAM2	HECA2_HUMAN HEPACAM family member 2 OS=Homo sapiens OX=9606 GN=HEPACAM2 PE=1 SV=1			A8MVW5
Q9NPR9	GPR108	GP108_HUMAN Protein GPR108 OS=Homo sapiens OX=9606 GN=GPR108 PE=2 SV=3			Q9NPR9
Q9UJ42	GPR160	GP160_HUMAN Probable G-protein coupled receptor 160 OS=Homo sapiens OX=9606 GN=GPR160 PE=2 SV=1	Q9UJ42	GPR160	Q9UJ42
O00155	GPR25	GPR25_HUMAN Probable G-protein coupled receptor 25 OS=Homo sapiens OX=9606 GN=GPR25 PE=1 SV=2	O00155		O00155
Q7Z601	GPR142	GP142_HUMAN Probable G-protein coupled receptor 142 OS=Homo sapiens OX=9606 GN=GPR142 PE=2 SV=1	Q7Z601	GPR142	Q7Z601
Q13322	GRB10	GRB10_HUMAN Growth factor receptor-bound protein 10 OS=Homo sapiens OX=9606 GN=GRB10 PE=1 SV=2			Q13322
Q9UNW8	GPR132	GP132_HUMAN Probable G-protein coupled receptor 132 OS=Homo sapiens OX=9606 GN=GPR132 PE=1 SV=1	Q9UNW8		Q9UNW8
Q8IZ08	GPR135	GP135_HUMAN G-protein coupled receptor 135 OS=Homo sapiens OX=9606 GN=GPR135 PE=1 SV=2	Q8IZ08		Q8IZ08
Q99445	GML	GML_HUMAN Glycosyl-phosphatidylinositol-anchored molecule-like protein OS=Homo sapiens OX=9606 GN=GML PE=2 SV=1	Q99445		Q99445
P19087	GNAT2	GNAT2_HUMAN Guanine nucleotide-binding protein G(t) subunit alpha-2 OS=Homo sapiens OX=9606 GN=GNAT2 PE=2 SV=4	P19087
Q4ZG55	GREB1	GREB1_HUMAN Protein GREB1 OS=Homo sapiens OX=9606 GN=GREB1 PE=2 SV=1			Q4ZG55
O15228	GNPAT	GNPAT_HUMAN Dihydroxyacetone phosphate acyltransferase OS=Homo sapiens OX=9606 GN=GNPAT PE=1 SV=1	O15228
Q96CH1	GPR146	GP146_HUMAN Probable G-protein coupled receptor 146 OS=Homo sapiens OX=9606 GN=GPR146 PE=2 SV=1	Q96CH1		Q96CH1
P34947	GRK5	GRK5_HUMAN G protein-coupled receptor kinase 5 OS=Homo sapiens OX=9606 GN=GRK5 PE=1 SV=1	P34947	GRK5
Q8TED1	GPX8	GPX8_HUMAN Probable glutathione peroxidase 8 OS=Homo sapiens OX=9606 GN=GPX8 PE=1 SV=2		GPX8
Q9HC97	GPR35	GPR35_HUMAN G-protein coupled receptor 35 OS=Homo sapiens OX=9606 GN=GPR35 PE=2 SV=4	Q9HC97		Q9HC97
Q14416	GRM2	GRM2_HUMAN Metabotropic glutamate receptor 2 OS=Homo sapiens OX=9606 GN=GRM2 PE=1 SV=2	Q14416		Q14416
Q9Y625	GPC6	GPC6_HUMAN Glypican-6 OS=Homo sapiens OX=9606 GN=GPC6 PE=1 SV=1	Q9Y625		Q9Y625
Q13304	GPR17	GPR17_HUMAN Uracil nucleotide/cysteinyl leukotriene receptor OS=Homo sapiens OX=9606 GN=GPR17 PE=2 SV=2	Q13304		Q13304
Q92896	GLG1	GSLG1_HUMAN Golgi apparatus protein 1 OS=Homo sapiens OX=9606 GN=GLG1 PE=1 SV=2	Q92896		Q92896
Q15811	ITSN1	ITSN1_HUMAN Intersectin-1 OS=Homo sapiens OX=9606 GN=ITSN1 PE=1 SV=3	Q15811	ITSN1	Q15811
P54257	HAP1	HAP1_HUMAN Huntingtin-associated protein 1 OS=Homo sapiens OX=9606 GN=HAP1 PE=1 SV=3	P54257
Q13442	PDAP1	HAP28_HUMAN 28 kDa heat- and acid-stable phosphoprotein OS=Homo sapiens OX=9606 GN=PDAP1 PE=1 SV=1		PDAP1
Q99871	HAUS7	HAUS7_HUMAN HAUS augmin-like complex subunit 7 OS=Homo sapiens OX=9606 GN=HAUS7 PE=1 SV=3		HAUS7
P57764	GSDMD	GSDMD_HUMAN Gasdermin-D OS=Homo sapiens OX=9606 GN=GSDMD PE=1 SV=1	P57764
Q9H6D7	HAUS4	HAUS4_HUMAN HAUS augmin-like complex subunit 4 OS=Homo sapiens OX=9606 GN=HAUS4 PE=1 SV=1		HAUS4
Q8TDQ0	HAVCR2	HAVR2_HUMAN Hepatitis A virus cellular receptor 2 OS=Homo sapiens OX=9606 GN=HAVCR2 PE=1 SV=3	Q8TDQ0		Q8TDQ0
O00165	HAX1	HAX1_HUMAN HCLS1-associated protein X-1 OS=Homo sapiens OX=9606 GN=HAX1 PE=1 SV=2	O00165
O60741	HCN1	HCN1_HUMAN Potassium/sodium hyperpolarization-activated cyclic nucleotide-gated channel 1 OS=Homo sapiens OX=9606 GN=HCN1 PE=1 SV=3	O60741
Q8IUY3	GRAMD2A	GRM2A_HUMAN GRAM domain-containing protein 2A OS=Homo sapiens OX=9606 GN=GRAMD2A PE=1 SV=2	Q8IUY3
Q6UXU4	GSG1L	GSG1L_HUMAN Germ cell-specific gene 1-like protein OS=Homo sapiens OX=9606 GN=GSG1L PE=1 SV=2	Q6UXU4		Q6UXU4
P06756	ITGAV	ITAV_HUMAN Integrin alpha-V OS=Homo sapiens OX=9606 GN=ITGAV PE=1 SV=2	P06756		P06756
Q9UGQ3	SLC2A6	GTR6_HUMAN Solute carrier family 2, facilitated glucose transporter member 6 OS=Homo sapiens OX=9606 GN=SLC2A6 PE=1 SV=2			Q9UGQ3
Q58FF8	HSP90AB2P	H90B2_HUMAN Putative heat shock protein HSP 90-beta 2 OS=Homo sapiens OX=9606 GN=HSP90AB2P PE=1 SV=2	Q58FF8
Q58FF7	HSP90AB3P	H90B3_HUMAN Putative heat shock protein HSP 90-beta-3 OS=Homo sapiens OX=9606 GN=HSP90AB3P PE=5 SV=1	Q58FF7
Q58FF6	HSP90AB4P	H90B4_HUMAN Putative heat shock protein HSP 90-beta 4 OS=Homo sapiens OX=9606 GN=HSP90AB4P PE=5 SV=1	Q58FF6
Q96MB7	HARBI1	HARB1_HUMAN Putative nuclease HARBI1 OS=Homo sapiens OX=9606 GN=HARBI1 PE=1 SV=1		HARBI1
Q96D42	HAVCR1	HAVR1_HUMAN Hepatitis A virus cellular receptor 1 OS=Homo sapiens OX=9606 GN=HAVCR1 PE=1 SV=3	Q96D42		Q96D42
Q99075	HBEGF	HBEGF_HUMAN Proheparin-binding EGF-like growth factor OS=Homo sapiens OX=9606 GN=HBEGF PE=1 SV=1	Q99075		Q99075
P49915	GMPS	GUAA_HUMAN GMP synthase [glutamine-hydrolyzing] OS=Homo sapiens OX=9606 GN=GMPS PE=1 SV=1			P49915
P28290	ITPRID2	ITPI2_HUMAN Protein ITPRID2 OS=Homo sapiens OX=9606 GN=ITPRID2 PE=1 SV=3			P28290
Q14643	ITPR1	ITPR1_HUMAN Inositol 1,4,5-trisphosphate receptor type 1 OS=Homo sapiens OX=9606 GN=ITPR1 PE=1 SV=3			Q14643
Q14573	ITPR3	ITPR3_HUMAN Inositol 1,4,5-trisphosphate receptor type 3 OS=Homo sapiens OX=9606 GN=ITPR3 PE=1 SV=2			Q14573
O60243	HS6ST1	H6ST1_HUMAN Heparan-sulfate 6-O-sulfotransferase 1 OS=Homo sapiens OX=9606 GN=HS6ST1 PE=1 SV=5			O60243
Q96MM7	HS6ST2	H6ST2_HUMAN Heparan-sulfate 6-O-sulfotransferase 2 OS=Homo sapiens OX=9606 GN=HS6ST2 PE=2 SV=2			Q96MM7
Q8IZP7	HS6ST3	H6ST3_HUMAN Heparan-sulfate 6-O-sulfotransferase 3 OS=Homo sapiens OX=9606 GN=HS6ST3 PE=2 SV=3		HS6ST3
Q9NZD1	GPRC5D	GPC5D_HUMAN G-protein coupled receptor family C group 5 member D OS=Homo sapiens OX=9606 GN=GPRC5D PE=1 SV=1	Q9NZD1		Q9NZD1
P40197	GP5	GPV_HUMAN Platelet glycoprotein V OS=Homo sapiens OX=9606 GN=GP5 PE=1 SV=1	P40197		P40197
Q9C0E4	GRIP2	GRIP2_HUMAN Glutamate receptor-interacting protein 2 OS=Homo sapiens OX=9606 GN=GRIP2 PE=1 SV=4	Q9C0E4
P38570	ITGAE	ITAE_HUMAN Integrin alpha-E OS=Homo sapiens OX=9606 GN=ITGAE PE=1 SV=3	P38570		P38570
Q02539	HIST1H1A	H11_HUMAN Histone H1.1 OS=Homo sapiens OX=9606 GN=HIST1H1A PE=1 SV=3	Q02539
Q16478	GRIK5	GRIK5_HUMAN Glutamate receptor ionotropic, kainate 5 OS=Homo sapiens OX=9606 GN=GRIK5 PE=2 SV=2	Q16478	GRIK5	Q16478
Q8IYK4	COLGALT2	GT252_HUMAN Procollagen galactosyltransferase 2 OS=Homo sapiens OX=9606 GN=COLGALT2 PE=1 SV=1			Q8IYK4
Q96J02	ITCH	ITCH_HUMAN E3 ubiquitin-protein ligase Itchy homolog OS=Homo sapiens OX=9606 GN=ITCH PE=1 SV=2	Q96J02		Q96J02
O14756	HSD17B6	H17B6_HUMAN 17-beta-hydroxysteroid dehydrogenase type 6 OS=Homo sapiens OX=9606 GN=HSD17B6 PE=1 SV=1	O14756
P42263	GRIA3	GRIA3_HUMAN Glutamate receptor 3 OS=Homo sapiens OX=9606 GN=GRIA3 PE=1 SV=2	P42263		P42263
P13612	ITGA4	ITA4_HUMAN Integrin alpha-4 OS=Homo sapiens OX=9606 GN=ITGA4 PE=1 SV=3	P13612	ITGA4	P13612
P11166	SLC2A1	GTR1_HUMAN Solute carrier family 2, facilitated glucose transporter member 1 OS=Homo sapiens OX=9606 GN=SLC2A1 PE=1 SV=2	P11166	SLC2A1	P11166
P22732	SLC2A5	GTR5_HUMAN Solute carrier family 2, facilitated glucose transporter member 5 OS=Homo sapiens OX=9606 GN=SLC2A5 PE=1 SV=1	P22732		P22732
Q9Y217	MTMR6	MTMR6_HUMAN Myotubularin-related protein 6 OS=Homo sapiens OX=9606 GN=MTMR6 PE=1 SV=3	Q9Y217
Q14680	MELK	MELK_HUMAN Maternal embryonic leucine zipper kinase OS=Homo sapiens OX=9606 GN=MELK PE=1 SV=3	Q14680		Q14680
A6BM72	MEGF11	MEG11_HUMAN Multiple epidermal growth factor-like domains protein 11 OS=Homo sapiens OX=9606 GN=MEGF11 PE=2 SV=3	A6BM72		A6BM72
Q7Z7M0	MEGF8	MEGF8_HUMAN Multiple epidermal growth factor-like domains protein 8 OS=Homo sapiens OX=9606 GN=MEGF8 PE=1 SV=2			Q7Z7M0
Q16819	MEP1A	MEP1A_HUMAN Meprin A subunit alpha OS=Homo sapiens OX=9606 GN=MEP1A PE=1 SV=2			Q16819
Q6ZRR7	LRRC9	LRRC9_HUMAN Leucine-rich repeat-containing protein 9 OS=Homo sapiens OX=9606 GN=LRRC9 PE=2 SV=2		LRRC9
P33032	MC5R	MC5R_HUMAN Melanocortin receptor 5 OS=Homo sapiens OX=9606 GN=MC5R PE=1 SV=3	P33032	MC5R	P33032
Q96A59	MARVELD3	MALD3_HUMAN MARVEL domain-containing protein 3 OS=Homo sapiens OX=9606 GN=MARVELD3 PE=2 SV=3	Q96A59		Q96A59
P29966	MARCKS	MARCS_HUMAN Myristoylated alanine-rich C-kinase substrate OS=Homo sapiens OX=9606 GN=MARCKS PE=1 SV=4		MARCKS	P29966
P46821	MAP1B	MAP1B_HUMAN Microtubule-associated protein 1B OS=Homo sapiens OX=9606 GN=MAP1B PE=1 SV=2	P46821		P46821
Q9H8J5	MANSC1	MANS1_HUMAN MANSC domain-containing protein 1 OS=Homo sapiens OX=9606 GN=MANSC1 PE=2 SV=1			Q9H8J5
O75074	LRP3	LRP3_HUMAN Low-density lipoprotein receptor-related protein 3 OS=Homo sapiens OX=9606 GN=LRP3 PE=2 SV=2			O75074
O75197	LRP5	LRP5_HUMAN Low-density lipoprotein receptor-related protein 5 OS=Homo sapiens OX=9606 GN=LRP5 PE=1 SV=2			O75197
Q96QZ7	MAGI1	MAGI1_HUMAN Membrane-associated guanylate kinase, WW and PDZ domain-containing protein 1 OS=Homo sapiens OX=9606 GN=MAGI1 PE=1 SV=3	Q96QZ7	MAGI1	Q96QZ7
Q6NSJ5	LRRC8E	LRC8E_HUMAN Volume-regulated anion channel subunit LRRC8E OS=Homo sapiens OX=9606 GN=LRRC8E PE=1 SV=2	Q6NSJ5		Q6NSJ5
Q9UPN3	MACF1	MACF1_HUMAN Microtubule-actin cross-linking factor 1, isoforms 1/2/3/5 OS=Homo sapiens OX=9606 GN=MACF1 PE=1 SV=4	Q9UPN3	MACF1	Q9UPN3
Q969L2	MAL2	MAL2_HUMAN Protein MAL2 OS=Homo sapiens OX=9606 GN=MAL2 PE=1 SV=1	Q969L2		Q969L2
Q5VUJ6	LRCH2	LRCH2_HUMAN Leucine-rich repeat and calponin homology domain-containing protein 2 OS=Homo sapiens OX=9606 GN=LRCH2 PE=2 SV=2		LRCH2
Q9HBG7	LY9	LY9_HUMAN T-lymphocyte surface antigen Ly-9 OS=Homo sapiens OX=9606 GN=LY9 PE=1 SV=3	Q9HBG7		Q9HBG7
Q86UL8	MAGI2	MAGI2_HUMAN Membrane-associated guanylate kinase, WW and PDZ domain-containing protein 2 OS=Homo sapiens OX=9606 GN=MAGI2 PE=1 SV=3	Q86UL8
O75581	LRP6	LRP6_HUMAN Low-density lipoprotein receptor-related protein 6 OS=Homo sapiens OX=9606 GN=LRP6 PE=1 SV=2	O75581		O75581
Q7Z304	MAMDC2	MAMC2_HUMAN MAM domain-containing protein 2 OS=Homo sapiens OX=9606 GN=MAMDC2 PE=2 SV=3		MAMDC2
Q9GZU1	MCOLN1	MCLN1_HUMAN Mucolipin-1 OS=Homo sapiens OX=9606 GN=MCOLN1 PE=1 SV=1	Q9GZU1		Q9GZU1
O15068	MCF2L	MCF2L_HUMAN Guanine nucleotide exchange factor DBS OS=Homo sapiens OX=9606 GN=MCF2L PE=1 SV=2	O15068
Q6DN14	MCTP1	MCTP1_HUMAN Multiple C2 and transmembrane domain-containing protein 1 OS=Homo sapiens OX=9606 GN=MCTP1 PE=2 SV=2	Q6DN14
Q13613	MTMR1	MTMR1_HUMAN Myotubularin-related protein 1 OS=Homo sapiens OX=9606 GN=MTMR1 PE=1 SV=4	Q13613		Q13613
Q9H1U4	MEGF9	MEGF9_HUMAN Multiple epidermal growth factor-like domains protein 9 OS=Homo sapiens OX=9606 GN=MEGF9 PE=2 SV=3			Q9H1U4
Q16820	MEP1B	MEP1B_HUMAN Meprin A subunit beta OS=Homo sapiens OX=9606 GN=MEP1B PE=1 SV=3	Q16820		Q16820
Q12866	MERTK	MERTK_HUMAN Tyrosine-protein kinase Mer OS=Homo sapiens OX=9606 GN=MERTK PE=1 SV=2		MERTK	Q12866
Q9H9K5	ERVMER34-1	MER34_HUMAN Endogenous retroviral envelope protein HEMO OS=Homo sapiens OX=9606 GN=ERVMER34-1 PE=1 SV=1	Q9H9K5		Q9H9K5
Q8N6Q8	METTL25	MET25_HUMAN Methyltransferase-like protein 25 OS=Homo sapiens OX=9606 GN=METTL25 PE=2 SV=2		METTL25
Q8N967	LRTM2	LRTM2_HUMAN Leucine-rich repeat and transmembrane domain-containing protein 2 OS=Homo sapiens OX=9606 GN=LRTM2 PE=2 SV=1			Q8N967
O75951	LYZL6	LYZL6_HUMAN Lysozyme-like protein 6 OS=Homo sapiens OX=9606 GN=LYZL6 PE=1 SV=1	O75951
Q12852	MAP3K12	M3K12_HUMAN Mitogen-activated protein kinase kinase kinase 12 OS=Homo sapiens OX=9606 GN=MAP3K12 PE=1 SV=2	Q12852	MAP3K12
Q96KN1	LRATD2	LRAT2_HUMAN Protein LRATD2 OS=Homo sapiens OX=9606 GN=LRATD2 PE=1 SV=1			Q96KN1
Q8N8F7	LSMEM1	LSME1_HUMAN Leucine-rich single-pass membrane protein 1 OS=Homo sapiens OX=9606 GN=LSMEM1 PE=1 SV=1			Q8N8F7
Q12851	MAP4K2	M4K2_HUMAN Mitogen-activated protein kinase kinase kinase kinase 2 OS=Homo sapiens OX=9606 GN=MAP4K2 PE=1 SV=2	Q12851
Q9Y4K4	MAP4K5	M4K5_HUMAN Mitogen-activated protein kinase kinase kinase kinase 5 OS=Homo sapiens OX=9606 GN=MAP4K5 PE=1 SV=2		MAP4K5	Q9Y4K4
P53582	METAP1	MAP11_HUMAN Methionine aminopeptidase 1 OS=Homo sapiens OX=9606 GN=METAP1 PE=1 SV=2		METAP1
Q9NQ48	LZTFL1	LZTL1_HUMAN Leucine zipper transcription factor-like protein 1 OS=Homo sapiens OX=9606 GN=LZTFL1 PE=1 SV=1			Q9NQ48
Q9Y2E5	MAN2B2	MA2B2_HUMAN Epididymis-specific alpha-mannosidase OS=Homo sapiens OX=9606 GN=MAN2B2 PE=1 SV=4			Q9Y2E5
Q14210	LY6D	LY6D_HUMAN Lymphocyte antigen 6D OS=Homo sapiens OX=9606 GN=LY6D PE=1 SV=1	Q14210		Q14210
Q16553	LY6E	LY6E_HUMAN Lymphocyte antigen 6E OS=Homo sapiens OX=9606 GN=LY6E PE=2 SV=1	Q16553		Q16553
Q9HCI5	MAGEE1	MAGE1_HUMAN Melanoma-associated antigen E1 OS=Homo sapiens OX=9606 GN=MAGEE1 PE=1 SV=2	Q9HCI5
Q13021	MALL	MALL_HUMAN MAL-like protein OS=Homo sapiens OX=9606 GN=MALL PE=1 SV=2			Q13021
A2RUB1	MEIOC	MEIOC_HUMAN Meiosis-specific coiled-coil domain-containing protein MEIOC OS=Homo sapiens OX=9606 GN=MEIOC PE=2 SV=3		MEIOC
Q9BV20	MRI1	MTNA_HUMAN Methylthioribose-1-phosphate isomerase OS=Homo sapiens OX=9606 GN=MRI1 PE=1 SV=1	Q9BV20
Q7L2J0	MEPCE	MEPCE_HUMAN 7SK snRNA methylphosphate capping enzyme OS=Homo sapiens OX=9606 GN=MEPCE PE=1 SV=1		MEPCE
A0A0B4J1Y8	IGLV9-49	LV949_HUMAN Immunoglobulin lambda variable 9-49 OS=Homo sapiens OX=9606 GN=IGLV9-49 PE=1 SV=1	A0A0B4J1Y8
Q9HBL6	LRTM1	LRTM1_HUMAN Leucine-rich repeat and transmembrane domain-containing protein 1 OS=Homo sapiens OX=9606 GN=LRTM1 PE=2 SV=1			Q9HBL6
Q9UDY8	MALT1	MALT1_HUMAN Mucosa-associated lymphoid tissue lymphoma translocation protein 1 OS=Homo sapiens OX=9606 GN=MALT1 PE=1 SV=1			Q9UDY8
Q6UX82	LYPD8	LYPD8_HUMAN Ly6/PLAUR domain-containing protein 8 OS=Homo sapiens OX=9606 GN=LYPD8 PE=1 SV=2	Q6UX82		Q6UX82
A0A0B4J1U3	IGLV1-36	LV136_HUMAN Immunoglobulin lambda variable 1-36 OS=Homo sapiens OX=9606 GN=IGLV1-36 PE=1 SV=5	A0A0B4J1U3
Q6UXB3	LYPD2	LYPD2_HUMAN Ly6/PLAUR domain-containing protein 2 OS=Homo sapiens OX=9606 GN=LYPD2 PE=2 SV=1	Q6UXB3		Q6UXB3
P01701	IGLV1-51	LV151_HUMAN Immunoglobulin lambda variable 1-51 OS=Homo sapiens OX=9606 GN=IGLV1-51 PE=1 SV=2	P01701
Q5TCX8	MAP3K21	M3K21_HUMAN Mitogen-activated protein kinase kinase kinase 21 OS=Homo sapiens OX=9606 GN=MAP3K21 PE=1 SV=3		MAP3K21
Q8TDW0	LRRC8C	LRC8C_HUMAN Volume-regulated anion channel subunit LRRC8C OS=Homo sapiens OX=9606 GN=LRRC8C PE=1 SV=2	Q8TDW0		Q8TDW0
A6NDP7	MYADML2	MADL2_HUMAN Myeloid-associated differentiation marker-like protein 2 OS=Homo sapiens OX=9606 GN=MYADML2 PE=2 SV=3			A6NDP7
O43283	MAP3K13	M3K13_HUMAN Mitogen-activated protein kinase kinase kinase 13 OS=Homo sapiens OX=9606 GN=MAP3K13 PE=1 SV=1	O43283
A0A0A0MRZ9	IGLV5-52	LV552_HUMAN Immunoglobulin lambda variable 5-52 OS=Homo sapiens OX=9606 GN=IGLV5-52 PE=3 SV=1	A0A0A0MRZ9
Q6P9F7	LRRC8B	LRC8B_HUMAN Volume-regulated anion channel subunit LRRC8B OS=Homo sapiens OX=9606 GN=LRRC8B PE=1 SV=2	Q6P9F7		Q6P9F7
A0A075B6I9	IGLV7-46	LV746_HUMAN Immunoglobulin lambda variable 7-46 OS=Homo sapiens OX=9606 GN=IGLV7-46 PE=3 SV=4	A0A075B6I9
P20794	MAK	MAK_HUMAN Serine/threonine-protein kinase MAK OS=Homo sapiens OX=9606 GN=MAK PE=1 SV=2	P20794
A6NHS7	MANSC4	MANS4_HUMAN MANSC domain-containing protein 4 OS=Homo sapiens OX=9606 GN=MANSC4 PE=3 SV=3			A6NHS7
Q5VYJ5	MALRD1	MALR1_HUMAN MAM and LDL-receptor class A domain-containing protein 1 OS=Homo sapiens OX=9606 GN=MALRD1 PE=1 SV=4			Q5VYJ5
Q32MZ4	LRRFIP1	LRRF1_HUMAN Leucine-rich repeat flightless-interacting protein 1 OS=Homo sapiens OX=9606 GN=LRRFIP1 PE=1 SV=2			Q32MZ4
Q8N9N7	LRRC57	LRC57_HUMAN Leucine-rich repeat-containing protein 57 OS=Homo sapiens OX=9606 GN=LRRC57 PE=1 SV=1			Q8N9N7
Q99705	MCHR1	MCHR1_HUMAN Melanin-concentrating hormone receptor 1 OS=Homo sapiens OX=9606 GN=MCHR1 PE=1 SV=2	Q99705		Q99705
Q9NZL9	MAT2B	MAT2B_HUMAN Methionine adenosyltransferase 2 subunit beta OS=Homo sapiens OX=9606 GN=MAT2B PE=1 SV=1		MAT2B
P08235	NR3C2	MCR_HUMAN Mineralocorticoid receptor OS=Homo sapiens OX=9606 GN=NR3C2 PE=1 SV=2	P08235
O43193	MLNR	MTLR_HUMAN Motilin receptor OS=Homo sapiens OX=9606 GN=MLNR PE=2 SV=1	O43193		O43193
Q13615	MTMR3	MTMR3_HUMAN Myotubularin-related protein 3 OS=Homo sapiens OX=9606 GN=MTMR3 PE=1 SV=3	Q13615
Q9H204	MED28	MED28_HUMAN Mediator of RNA polymerase II transcription subunit 28 OS=Homo sapiens OX=9606 GN=MED28 PE=1 SV=1	Q9H204
Q14D04	VEPH1	MELT_HUMAN Ventricular zone-expressed PH domain-containing protein homolog 1 OS=Homo sapiens OX=9606 GN=VEPH1 PE=1 SV=1	Q14D04
O15553	MEFV	MEFV_HUMAN Pyrin OS=Homo sapiens OX=9606 GN=MEFV PE=1 SV=1	O15553
Q96KG7	MEGF10	MEG10_HUMAN Multiple epidermal growth factor-like domains protein 10 OS=Homo sapiens OX=9606 GN=MEGF10 PE=1 SV=1	Q96KG7		Q96KG7
P21439	ABCB4	MDR3_HUMAN Phosphatidylcholine translocator ABCB4 OS=Homo sapiens OX=9606 GN=ABCB4 PE=1 SV=2	P21439	ABCB4	P21439
Q13614	MTMR2	MTMR2_HUMAN Myotubularin-related protein 2 OS=Homo sapiens OX=9606 GN=MTMR2 PE=1 SV=4	Q13614
Q02080	MEF2B	MEF2B_HUMAN Myocyte-specific enhancer factor 2B OS=Homo sapiens OX=9606 GN=MEF2B PE=1 SV=2		MEF2B
Q8N5G2	MACO1	MACOI_HUMAN Macoilin OS=Homo sapiens OX=9606 GN=MACO1 PE=1 SV=1	Q8N5G2
O95382	MAP3K6	M3K6_HUMAN Mitogen-activated protein kinase kinase kinase 6 OS=Homo sapiens OX=9606 GN=MAP3K6 PE=1 SV=3		MAP3K6
P49901	SMCP	MCSP_HUMAN Sperm mitochondrial-associated cysteine-rich protein OS=Homo sapiens OX=9606 GN=SMCP PE=1 SV=2	P49901
Q13496	MTM1	MTM1_HUMAN Myotubularin OS=Homo sapiens OX=9606 GN=MTM1 PE=1 SV=2	Q13496	MTM1	Q13496
Q9H7P6	MVB12B	MB12B_HUMAN Multivesicular body subunit 12B OS=Homo sapiens OX=9606 GN=MVB12B PE=1 SV=2	Q9H7P6
Q8IZK6	MCOLN2	MCLN2_HUMAN Mucolipin-2 OS=Homo sapiens OX=9606 GN=MCOLN2 PE=1 SV=2	Q8IZK6		Q8IZK6
Q9UKC9	FBXL2	FBXL2_HUMAN F-box/LRR-repeat protein 2 OS=Homo sapiens OX=9606 GN=FBXL2 PE=1 SV=3		FBXL2
P11926	ODC1	DCOR_HUMAN Ornithine decarboxylase OS=Homo sapiens OX=9606 GN=ODC1 PE=1 SV=2		ODC1
O43602	DCX	DCX_HUMAN Neuronal migration protein doublecortin OS=Homo sapiens OX=9606 GN=DCX PE=1 SV=4	O43602
O75912	DGKI	DGKI_HUMAN Diacylglycerol kinase iota OS=Homo sapiens OX=9606 GN=DGKI PE=1 SV=1	O75912
Q5KSL6	DGKK	DGKK_HUMAN Diacylglycerol kinase kappa OS=Homo sapiens OX=9606 GN=DGKK PE=1 SV=1	Q5KSL6
Q9Y2H0	DLGAP4	DLGP4_HUMAN Disks large-associated protein 4 OS=Homo sapiens OX=9606 GN=DLGAP4 PE=1 SV=3	Q9Y2H0		Q9Y2H0
Q86SQ9	DHDDS	DHDDS_HUMAN Dehydrodolichyl diphosphate synthase complex subunit DHDDS OS=Homo sapiens OX=9606 GN=DHDDS PE=1 SV=3	Q86SQ9	DHDDS
O00273	DFFA	DFFA_HUMAN DNA fragmentation factor subunit alpha OS=Homo sapiens OX=9606 GN=DFFA PE=1 SV=1		DFFA
P52824	DGKQ	DGKQ_HUMAN Diacylglycerol kinase theta OS=Homo sapiens OX=9606 GN=DGKQ PE=1 SV=2	P52824		P52824
Q09013	DMPK	DMPK_HUMAN Myotonin-protein kinase OS=Homo sapiens OX=9606 GN=DMPK PE=1 SV=3	Q09013
Q8TDM6	DLG5	DLG5_HUMAN Disks large homolog 5 OS=Homo sapiens OX=9606 GN=DLG5 PE=1 SV=4	Q8TDM6	DLG5	Q8TDM6
Q99259	GAD1	DCE1_HUMAN Glutamate decarboxylase 1 OS=Homo sapiens OX=9606 GN=GAD1 PE=1 SV=1		GAD1
P49619	DGKG	DGKG_HUMAN Diacylglycerol kinase gamma OS=Homo sapiens OX=9606 GN=DGKG PE=2 SV=3		DGKG
P49366	DHPS	DHYS_HUMAN Deoxyhypusine synthase OS=Homo sapiens OX=9606 GN=DHPS PE=1 SV=1		DHPS
Q9H819	DNAJC18	DJC18_HUMAN DnaJ homolog subfamily C member 18 OS=Homo sapiens OX=9606 GN=DNAJC18 PE=2 SV=1		DNAJC18
P56937	HSD17B7	DHB7_HUMAN 3-keto-steroid reductase OS=Homo sapiens OX=9606 GN=HSD17B7 PE=1 SV=1	P56937		P56937
O95886	DLGAP3	DLGP3_HUMAN Disks large-associated protein 3 OS=Homo sapiens OX=9606 GN=DLGAP3 PE=1 SV=3	O95886	DLGAP3
P37059	HSD17B2	DHB2_HUMAN Estradiol 17-beta-dehydrogenase 2 OS=Homo sapiens OX=9606 GN=HSD17B2 PE=1 SV=1			P37059
O75165	DNAJC13	DJC13_HUMAN DnaJ homolog subfamily C member 13 OS=Homo sapiens OX=9606 GN=DNAJC13 PE=1 SV=5	O75165		O75165
Q96LA9	MRGPRX4	MRGX4_HUMAN Mas-related G-protein coupled receptor member X4 OS=Homo sapiens OX=9606 GN=MRGPRX4 PE=2 SV=2	Q96LA9		Q96LA9
Q13421	MSLN	MSLN_HUMAN Mesothelin OS=Homo sapiens OX=9606 GN=MSLN PE=1 SV=2	Q13421		Q13421
Q9H1R3	MYLK2	MYLK2_HUMAN Myosin light chain kinase 2, skeletal/cardiac muscle OS=Homo sapiens OX=9606 GN=MYLK2 PE=1 SV=3			Q9H1R3
O15146	MUSK	MUSK_HUMAN Muscle, skeletal receptor tyrosine-protein kinase OS=Homo sapiens OX=9606 GN=MUSK PE=1 SV=1	O15146		O15146
A7E2Y1	MYH7B	MYH7B_HUMAN Myosin-7B OS=Homo sapiens OX=9606 GN=MYH7B PE=1 SV=4	A7E2Y1
P20591	MX1	MX1_HUMAN Interferon-induced GTP-binding protein Mx1 OS=Homo sapiens OX=9606 GN=MX1 PE=1 SV=4	P20591
Q96QE2	SLC2A13	MYCT_HUMAN Proton myo-inositol cotransporter OS=Homo sapiens OX=9606 GN=SLC2A13 PE=1 SV=3	Q96QE2		Q96QE2
Q13402	MYO7A	MYO7A_HUMAN Unconventional myosin-VIIa OS=Homo sapiens OX=9606 GN=MYO7A PE=1 SV=2	Q13402		Q13402
P25189	MPZ	MYP0_HUMAN Myelin protein P0 OS=Homo sapiens OX=9606 GN=MPZ PE=1 SV=1	P25189		P25189
Q92614	MYO18A	MY18A_HUMAN Unconventional myosin-XVIIIa OS=Homo sapiens OX=9606 GN=MYO18A PE=1 SV=3	Q92614
Q9HD67	MYO10	MYO10_HUMAN Unconventional myosin-X OS=Homo sapiens OX=9606 GN=MYO10 PE=1 SV=3	Q9HD67	MYO10	Q9HD67
O95944	NCR2	NCTR2_HUMAN Natural cytotoxicity triggering receptor 2 OS=Homo sapiens OX=9606 GN=NCR2 PE=1 SV=2	O95944		O95944
Q9BRK3	MXRA8	MXRA8_HUMAN Matrix remodeling-associated protein 8 OS=Homo sapiens OX=9606 GN=MXRA8 PE=1 SV=1	Q9BRK3		Q9BRK3
A6NI61	MYMK	MYMK_HUMAN Protein myomaker OS=Homo sapiens OX=9606 GN=MYMK PE=1 SV=1	A6NI61
O15049	N4BP3	N4BP3_HUMAN NEDD4-binding protein 3 OS=Homo sapiens OX=9606 GN=N4BP3 PE=1 SV=3	O15049
Q9NZM1	MYOF	MYOF_HUMAN Myoferlin OS=Homo sapiens OX=9606 GN=MYOF PE=1 SV=1	Q9NZM1	MYOF	Q9NZM1
Q15746	MYLK	MYLK_HUMAN Myosin light chain kinase, smooth muscle OS=Homo sapiens OX=9606 GN=MYLK PE=1 SV=4	Q15746	MYLK	Q15746
Q99836	MYD88	MYD88_HUMAN Myeloid differentiation primary response protein MyD88 OS=Homo sapiens OX=9606 GN=MYD88 PE=1 SV=1			Q99836
Q5VZE5	NAA35	NAA35_HUMAN N-alpha-acetyltransferase 35, NatC auxiliary subunit OS=Homo sapiens OX=9606 GN=NAA35 PE=1 SV=1		NAA35
O14931	NCR3	NCTR3_HUMAN Natural cytotoxicity triggering receptor 3 OS=Homo sapiens OX=9606 GN=NCR3 PE=1 SV=1	O14931		O14931
P35749	MYH11	MYH11_HUMAN Myosin-11 OS=Homo sapiens OX=9606 GN=MYH11 PE=1 SV=3		MYH11
P35580	MYH10	MYH10_HUMAN Myosin-10 OS=Homo sapiens OX=9606 GN=MYH10 PE=1 SV=3	P35580		P35580
Q96H55	MYO19	MYO19_HUMAN Unconventional myosin-XIX OS=Homo sapiens OX=9606 GN=MYO19 PE=1 SV=2	Q96H55
Q6PIF6	MYO7B	MYO7B_HUMAN Unconventional myosin-VIIb OS=Homo sapiens OX=9606 GN=MYO7B PE=1 SV=2	Q6PIF6		Q6PIF6
P12829	MYL4	MYL4_HUMAN Myosin light chain 4 OS=Homo sapiens OX=9606 GN=MYL4 PE=1 SV=3		MYL4
O60237	PPP1R12B	MYPT2_HUMAN Protein phosphatase 1 regulatory subunit 12B OS=Homo sapiens OX=9606 GN=PPP1R12B PE=1 SV=2		PPP1R12B
Q58DX5	NAALADL2	NADL2_HUMAN Inactive N-acetylated-alpha-linked acidic dipeptidase-like protein 2 OS=Homo sapiens OX=9606 GN=NAALADL2 PE=1 SV=3			Q58DX5
Q12965	MYO1E	MYO1E_HUMAN Unconventional myosin-Ie OS=Homo sapiens OX=9606 GN=MYO1E PE=1 SV=2	Q12965	MYO1E
Q8WY64	MYLIP	MYLIP_HUMAN E3 ubiquitin-protein ligase MYLIP OS=Homo sapiens OX=9606 GN=MYLIP PE=1 SV=2	Q8WY64
Q9UPR5	SLC8A2	NAC2_HUMAN Sodium/calcium exchanger 2 OS=Homo sapiens OX=9606 GN=SLC8A2 PE=2 SV=2	Q9UPR5		Q9UPR5
Q9UKN7	MYO15A	MYO15_HUMAN Unconventional myosin-XV OS=Homo sapiens OX=9606 GN=MYO15A PE=1 SV=2	Q9UKN7
Q9H4K7	MTG2	MTG2_HUMAN Mitochondrial ribosome-associated GTPase 2 OS=Homo sapiens OX=9606 GN=MTG2 PE=1 SV=1	Q9H4K7
P62166	NCS1	NCS1_HUMAN Neuronal calcium sensor 1 OS=Homo sapiens OX=9606 GN=NCS1 PE=1 SV=2	P62166	NCS1
Q86SM5	MRGPRG	MRGRG_HUMAN Mas-related G-protein coupled receptor member G OS=Homo sapiens OX=9606 GN=MRGPRG PE=2 SV=2	Q86SM5		Q86SM5
Q96LB1	MRGPRX2	MRGX2_HUMAN Mas-related G-protein coupled receptor member X2 OS=Homo sapiens OX=9606 GN=MRGPRX2 PE=1 SV=1	Q96LB1		Q96LB1
Q9Y6F6	MRVI1	MRVI1_HUMAN Protein MRVI1 OS=Homo sapiens OX=9606 GN=MRVI1 PE=1 SV=3			Q9Y6F6
Q96J65	ABCC12	MRP9_HUMAN Multidrug resistance-associated protein 9 OS=Homo sapiens OX=9606 GN=ABCC12 PE=1 SV=2			Q96J65
P33527	ABCC1	MRP1_HUMAN Multidrug resistance-associated protein 1 OS=Homo sapiens OX=9606 GN=ABCC1 PE=1 SV=3	P33527	ABCC1	P33527
Q9BT17	MTG1	MTG1_HUMAN Mitochondrial ribosome-associated GTPase 1 OS=Homo sapiens OX=9606 GN=MTG1 PE=1 SV=2	Q9BT17
P56278	MTCP1	MTCP1_HUMAN Protein p13 MTCP-1 OS=Homo sapiens OX=9606 GN=MTCP1 PE=1 SV=1		MTCP1
O15438	ABCC3	MRP3_HUMAN Canalicular multispecific organic anion transporter 2 OS=Homo sapiens OX=9606 GN=ABCC3 PE=1 SV=3	O15438	ABCC3	O15438
P52701	MSH6	MSH6_HUMAN DNA mismatch repair protein Msh6 OS=Homo sapiens OX=9606 GN=MSH6 PE=1 SV=2			P52701
Q8NHP6	MOSPD2	MSPD2_HUMAN Motile sperm domain-containing protein 2 OS=Homo sapiens OX=9606 GN=MOSPD2 PE=1 SV=1	Q8NHP6
Q5T3U5	ABCC10	MRP7_HUMAN Multidrug resistance-associated protein 7 OS=Homo sapiens OX=9606 GN=ABCC10 PE=1 SV=1	Q5T3U5		Q5T3U5
Q7Z745	MROH2B	MRO2B_HUMAN Maestro heat-like repeat-containing protein family member 2B OS=Homo sapiens OX=9606 GN=MROH2B PE=2 SV=3	Q7Z745
Q9Y5S2	CDC42BPB	MRCKB_HUMAN Serine/threonine-protein kinase MRCK beta OS=Homo sapiens OX=9606 GN=CDC42BPB PE=1 SV=2	Q9Y5S2		Q9Y5S2
O76036	NCR1	NCTR1_HUMAN Natural cytotoxicity triggering receptor 1 OS=Homo sapiens OX=9606 GN=NCR1 PE=1 SV=1	O76036		O76036
Q9H903	MTHFD2L	MTD2L_HUMAN Probable bifunctional methylenetetrahydrofolate dehydrogenase/cyclohydrolase 2 OS=Homo sapiens OX=9606 GN=MTHFD2L PE=2 SV=3	Q9H903
Q9Y4B5	MTCL1	MTCL1_HUMAN Microtubule cross-linking factor 1 OS=Homo sapiens OX=9606 GN=MTCL1 PE=1 SV=5	Q9Y4B5		Q9Y4B5
O15440	ABCC5	MRP5_HUMAN Multidrug resistance-associated protein 5 OS=Homo sapiens OX=9606 GN=ABCC5 PE=1 SV=2	O15440	ABCC5	O15440
Q96LB0	MRGPRX3	MRGX3_HUMAN Mas-related G-protein coupled receptor member X3 OS=Homo sapiens OX=9606 GN=MRGPRX3 PE=2 SV=2	Q96LB0		Q96LB0
Q5VT25	CDC42BPA	MRCKA_HUMAN Serine/threonine-protein kinase MRCK alpha OS=Homo sapiens OX=9606 GN=CDC42BPA PE=1 SV=1	Q5VT25
			5434	2068	4717
