## Supplemental File 2 for "The SKBR3 Cell-Membrane Proteome: Role in Aberrant Cancer Cell Proliferation and Resource for Precision Medicine Applications" (part 1 of 3)

### Sheet: Proteins
See rows 2976-2979 for counts	Glyco_SF_Replicate1															Glyco_ST_Replicate1															Trypsin_SF_Replicate1															Trypsin_ST_Replicate1															Amine_Bead_SF_Replicate1															Amine_DTT_SF_Replicate1															Amine_Bead_ST_Replicate1															Amine_DTT_ST_Replicate1															Glyco_SF_Replicate2															Glyco_ST_Replicate2															Trypsin_SF_Replicate2															Trypsin_ST_Replicate2															Amine_Bead_SF_Replicate2															Amine_DTT_SF_Replicate2															Amine_Bead_ST_Replicate2															Amine_DTT_ST_Replicate2															Glyco_SF_Replicate3															Glyco_ST_Replicate3															Trypsin_SF_Replicate3															Trypsin_ST_Replicate3															Amine_Bead_SF_Replicate3															Amine_DTT_SF_Replicate3															Amine_Bead_ST_Replicate3															Amine_DTT_ST_Replicate3
	Protein FDR Confidence: A Sequest HT	Protein FDR Confidence: B Sequest HT	Protein FDR Confidence: C Sequest HT	Med/High	Accession	CS	FASTA Title Lines	Exp. q-value: A Sequest HT	Exp. q-value: B Sequest HT	Exp. q-value: C Sequest HT	Coverage [%]	# Peptides	# PSMs	MW [kDa]		Protein FDR Confidence: A Sequest HT	Protein FDR Confidence: B Sequest HT	Protein FDR Confidence: C Sequest HT	Med/High	Accession	CS	FASTA Title Lines	Exp. q-value: A Sequest HT	Exp. q-value: B Sequest HT	Exp. q-value: C Sequest HT	Coverage [%]	# Peptides	# PSMs	MW [kDa]		Protein FDR Confidence: A Sequest HT	Protein FDR Confidence: B Sequest HT	Protein FDR Confidence: C Sequest HT	Med/High	Accession	CS	FASTA Title Lines	Exp. q-value: A Sequest HT	Exp. q-value: B Sequest HT	Exp. q-value: C Sequest HT	Coverage [%]	# Peptides	# PSMs	MW [kDa]		Protein FDR Confidence: A Sequest HT	Protein FDR Confidence: B Sequest HT	Protein FDR Confidence: C Sequest HT	Med/High	Accession	CS	FASTA Title Lines	Exp. q-value: A Sequest HT	Exp. q-value: B Sequest HT	Exp. q-value: C Sequest HT	Coverage [%]	# Peptides	# PSMs	MW [kDa]		Protein FDR Confidence: A Sequest HT	Protein FDR Confidence: B Sequest HT	Protein FDR Confidence: C Sequest HT	Med/High	Accession	CS	FASTA Title Lines	Exp. q-value: A Sequest HT	Exp. q-value: B Sequest HT	Exp. q-value: C Sequest HT	Coverage [%]	# Peptides	# PSMs	MW [kDa]		Protein FDR Confidence: A Sequest HT	Protein FDR Confidence: B Sequest HT	Protein FDR Confidence: C Sequest HT	Med/High	Accession	CS	FASTA Title Lines	Exp. q-value: A Sequest HT	Exp. q-value: B Sequest HT	Exp. q-value: C Sequest HT	Coverage [%]	# Peptides	# PSMs	MW [kDa]		Protein FDR Confidence: A Sequest HT	Protein FDR Confidence: B Sequest HT	Protein FDR Confidence: C Sequest HT	Med/High	Accession	CS	FASTA Title Lines	Exp. q-value: A Sequest HT	Exp. q-value: B Sequest HT	Exp. q-value: C Sequest HT	Coverage [%]	# Peptides	# PSMs	MW [kDa]		Protein FDR Confidence: A Sequest HT	Protein FDR Confidence: B Sequest HT	Protein FDR Confidence: C Sequest HT	Med/High	Accession	CS	FASTA Title Lines	Exp. q-value: A Sequest HT	Exp. q-value: B Sequest HT	Exp. q-value: C Sequest HT	Coverage [%]	# Peptides	# PSMs	MW [kDa]		Protein FDR Confidence: A Sequest HT	Protein FDR Confidence: B Sequest HT	Protein FDR Confidence: C Sequest HT	Med/High	Accession	CS	FASTA Title Lines	Exp. q-value: A Sequest HT	Exp. q-value: B Sequest HT	Exp. q-value: C Sequest HT	Coverage [%]	# Peptides	# PSMs	MW [kDa]		Protein FDR Confidence: A Sequest HT	Protein FDR Confidence: B Sequest HT	Protein FDR Confidence: C Sequest HT	Med/High	Accession	CS	FASTA Title Lines	Exp. q-value: A Sequest HT	Exp. q-value: B Sequest HT	Exp. q-value: C Sequest HT	Coverage [%]	# Peptides	# PSMs	MW [kDa]		Protein FDR Confidence: A Sequest HT	Protein FDR Confidence: B Sequest HT	Protein FDR Confidence: C Sequest HT	Med/High	Accession	CS	FASTA Title Lines	Exp. q-value: A Sequest HT	Exp. q-value: B Sequest HT	Exp. q-value: C Sequest HT	Coverage [%]	# Peptides	# PSMs	MW [kDa]		Protein FDR Confidence: A Sequest HT	Protein FDR Confidence: B Sequest HT	Protein FDR Confidence: C Sequest HT	Med/High	Accession	CS	FASTA Title Lines	Exp. q-value: A Sequest HT	Exp. q-value: B Sequest HT	Exp. q-value: C Sequest HT	Coverage [%]	# Peptides	# PSMs	MW [kDa]		Protein FDR Confidence: A Sequest HT	Protein FDR Confidence: B Sequest HT	Protein FDR Confidence: C Sequest HT	Med/High	Accession	CS	FASTA Title Lines	Exp. q-value: A Sequest HT	Exp. q-value: B Sequest HT	Exp. q-value: C Sequest HT	Coverage [%]	# Peptides	# PSMs	MW [kDa]		Protein FDR Confidence: A Sequest HT	Protein FDR Confidence: B Sequest HT	Protein FDR Confidence: C Sequest HT	Med/High	Accession	CS	FASTA Title Lines	Exp. q-value: A Sequest HT	Exp. q-value: B Sequest HT	Exp. q-value: C Sequest HT	Coverage [%]	# Peptides	# PSMs	MW [kDa]		Protein FDR Confidence: A Sequest HT	Protein FDR Confidence: B Sequest HT	Protein FDR Confidence: C Sequest HT	Med/High	Accession	CS	FASTA Title Lines	Exp. q-value: A Sequest HT	Exp. q-value: B Sequest HT	Exp. q-value: C Sequest HT	Coverage [%]	# Peptides	# PSMs	MW [kDa]		Protein FDR Confidence: A Sequest HT	Protein FDR Confidence: B Sequest HT	Protein FDR Confidence: C Sequest HT	Med/High	Accession	CS	FASTA Title Lines	Exp. q-value: A Sequest HT	Exp. q-value: B Sequest HT	Exp. q-value: C Sequest HT	Coverage [%]	# Peptides	# PSMs	MW [kDa]		Protein FDR Confidence: A Sequest HT	Protein FDR Confidence: B Sequest HT	Protein FDR Confidence: C Sequest HT	Med/High	Accession	CS	FASTA Title Lines	Exp. q-value: A Sequest HT	Exp. q-value: B Sequest HT	Exp. q-value: C Sequest HT	Coverage [%]	# Peptides	# PSMs	MW [kDa]		Protein FDR Confidence: A Sequest HT	Protein FDR Confidence: B Sequest HT	Protein FDR Confidence: C Sequest HT	Med/High	Accession	CS	FASTA Title Lines	Exp. q-value: A Sequest HT	Exp. q-value: B Sequest HT	Exp. q-value: C Sequest HT	Coverage [%]	# Peptides	# PSMs	MW [kDa]		Protein FDR Confidence: A Sequest HT	Protein FDR Confidence: B Sequest HT	Protein FDR Confidence: C Sequest HT	Med/High	Accession	CS	FASTA Title Lines	Exp. q-value: A Sequest HT	Exp. q-value: B Sequest HT	Exp. q-value: C Sequest HT	Coverage [%]	# Peptides	# PSMs	MW [kDa]		Protein FDR Confidence: A Sequest HT	Protein FDR Confidence: B Sequest HT	Protein FDR Confidence: C Sequest HT	Med/High	Accession	CS	FASTA Title Lines	Exp. q-value: A Sequest HT	Exp. q-value: B Sequest HT	Exp. q-value: C Sequest HT	Coverage [%]	# Peptides	# PSMs	MW [kDa]		Protein FDR Confidence: A Sequest HT	Protein FDR Confidence: B Sequest HT	Protein FDR Confidence: C Sequest HT	Med/High	Accession	CS	FASTA Title Lines	Exp. q-value: A Sequest HT	Exp. q-value: B Sequest HT	Exp. q-value: C Sequest HT	Coverage [%]	# Peptides	# PSMs	MW [kDa]		Protein FDR Confidence: A Sequest HT	Protein FDR Confidence: B Sequest HT	Protein FDR Confidence: C Sequest HT	Med/High	Accession	CS	FASTA Title Lines	Exp. q-value: A Sequest HT	Exp. q-value: B Sequest HT	Exp. q-value: C Sequest HT	Coverage [%]	# Peptides	# PSMs	MW [kDa]		Protein FDR Confidence: A Sequest HT	Protein FDR Confidence: B Sequest HT	Protein FDR Confidence: C Sequest HT	Med/High	Accession	CS	FASTA Title Lines	Exp. q-value: A Sequest HT	Exp. q-value: B Sequest HT	Exp. q-value: C Sequest HT	Coverage [%]	# Peptides	# PSMs	MW [kDa]		Protein FDR Confidence: A Sequest HT	Protein FDR Confidence: B Sequest HT	Protein FDR Confidence: C Sequest HT	Med/High	Accession	CS	FASTA Title Lines	Exp. q-value: A Sequest HT	Exp. q-value: B Sequest HT	Exp. q-value: C Sequest HT	Coverage [%]	# Peptides	# PSMs	MW [kDa]
	Low	n/a	Low	0	A0A0B4J1Y8	A0A0B4J1Y8	>sp|A0A0B4J1Y8|LV949_HUMAN Immunoglobulin lambda variable 9-49 OS=Homo sapiens OX=9606 GN=IGLV9-49 PE=1 SV=1	0.03		0.038	19	1	3	13		Low	n/a	n/a	0	A0A0B4J1Y8	A0A0B4J1Y8	>sp|A0A0B4J1Y8|LV949_HUMAN Immunoglobulin lambda variable 9-49 OS=Homo sapiens OX=9606 GN=IGLV9-49 PE=1 SV=1	0.04			19	1	2	13		Low	Low	Low	0	A0A0K0K1D8	A0A0K0K1D8	>sp|A0A0K0K1D8|TVB61_HUMAN T cell receptor beta variable 6-1 OS=Homo sapiens OX=9606 GN=TRBV6-1 PE=3 SV=3	0.095	0.077	0.08	12	1	3	12.6		Low	n/a	n/a	0	A0A0C4DH29	A0A0C4DH29	>sp|A0A0C4DH29|HV103_HUMAN Immunoglobulin heavy variable 1-3 OS=Homo sapiens OX=9606 GN=IGHV1-3 PE=3 SV=1	0.046			20	1	1	13		High	High	High	3	A0A0B4J2D5		>sp|A0A0B4J2D5|GAL3B_HUMAN Glutamine amidotransferase-like class 1 domain-containing protein 3B, mitochondrial OS=Homo sapiens OX=9606 GN=GATD3B PE=1 SV=1	0.002	0.002	0.002	28	5	21	28.1		n/a	Medium	n/a	1	A0A0A6YYG2	A0A0A6YYG2	>sp|A0A0A6YYG2|TVB66_HUMAN T cell receptor beta variable 6-6 OS=Homo sapiens OX=9606 GN=TRBV6-6 PE=3 SV=5		0.03		25	1	1	12.6		Medium	Low	Medium	2	A0A0B4J2D5		>sp|A0A0B4J2D5|GAL3B_HUMAN Glutamine amidotransferase-like class 1 domain-containing protein 3B, mitochondrial OS=Homo sapiens OX=9606 GN=GATD3B PE=1 SV=1	0.011	0.047	0.014	29	5	10	28.1		Low	n/a	n/a	0	A2RTY3		>sp|A2RTY3|HEAT9_HUMAN Protein HEATR9 OS=Homo sapiens OX=9606 GN=HEATR9 PE=2 SV=2	0.038			2	1	1	65.6		n/a	Medium	n/a	1	A0A0B4J237	A0A0B4J237	>sp|A0A0B4J237|TVA82_HUMAN T cell receptor alpha variable 8-2 OS=Homo sapiens OX=9606 GN=TRAV8-2 PE=3 SV=1		0.031		19	1	1	12.4		n/a	Low	n/a	0	A0A0B4J1Y8	A0A0B4J1Y8	>sp|A0A0B4J1Y8|LV949_HUMAN Immunoglobulin lambda variable 9-49 OS=Homo sapiens OX=9606 GN=IGLV9-49 PE=1 SV=1		0.042		19	1	1	13		High	High	Medium	3	A0A0U1RRL7		>sp|A0A0U1RRL7|MMPOS_HUMAN Protein MMP24OS OS=Homo sapiens OX=9606 GN=MMP24OS PE=1 SV=1	0.009	0.008	0.019	75	2	4	7.7		High	High	High	3	A0AV96		>sp|A0AV96|RBM47_HUMAN RNA-binding protein 47 OS=Homo sapiens OX=9606 GN=RBM47 PE=1 SV=2	0	0	0.004	5	2	12	64.1		Low	Medium	Medium	2	A0A0B4J2D5		>sp|A0A0B4J2D5|GAL3B_HUMAN Glutamine amidotransferase-like class 1 domain-containing protein 3B, mitochondrial OS=Homo sapiens OX=9606 GN=GATD3B PE=1 SV=1	0.042	0.029	0.026	7	2	3	28.1		Medium	Medium	High	3	O00264	O00264	>sp|O00264|PGRC1_HUMAN Membrane-associated progesterone receptor component 1 OS=Homo sapiens OX=9606 GN=PGRMC1 PE=1 SV=3	0.026	0.025	0.016	19	4	10	21.7		Medium	n/a	n/a	1	A4D1P6	A4D1P6	>sp|A4D1P6|WDR91_HUMAN WD repeat-containing protein 91 OS=Homo sapiens OX=9606 GN=WDR91 PE=1 SV=2	0.026			1	1	1	83.3		n/a	Medium	n/a	1	A2CJ06	A2CJ06	>sp|A2CJ06|DYTN_HUMAN Dystrotelin OS=Homo sapiens OX=9606 GN=DYTN PE=2 SV=1		0.037		3	1	1	65.3		n/a	n/a	Low	0	A0A0B4J237	A0A0B4J237	>sp|A0A0B4J237|TVA82_HUMAN T cell receptor alpha variable 8-2 OS=Homo sapiens OX=9606 GN=TRAV8-2 PE=3 SV=1			0.036	19	1	1	12.4		Low	n/a	Low	0	A0A0B4J1Y8	A0A0B4J1Y8	>sp|A0A0B4J1Y8|LV949_HUMAN Immunoglobulin lambda variable 9-49 OS=Homo sapiens OX=9606 GN=IGLV9-49 PE=1 SV=1	0.061		0.06	19	1	3	13		n/a	n/a	Low	0	A0A0C4DH29	A0A0C4DH29	>sp|A0A0C4DH29|HV103_HUMAN Immunoglobulin heavy variable 1-3 OS=Homo sapiens OX=9606 GN=IGHV1-3 PE=3 SV=1			0.036	20	1	1	13		High	Medium	Medium	3	A0A0U1RRL7		>sp|A0A0U1RRL7|MMPOS_HUMAN Protein MMP24OS OS=Homo sapiens OX=9606 GN=MMP24OS PE=1 SV=1	0.005	0.018	0.017	75	2	5	7.7		Medium	Medium	Medium	3	A0A0B4J2D5		>sp|A0A0B4J2D5|GAL3B_HUMAN Glutamine amidotransferase-like class 1 domain-containing protein 3B, mitochondrial OS=Homo sapiens OX=9606 GN=GATD3B PE=1 SV=1	0.023	0.013	0.017	21	4	13	28.1		Medium	n/a	Medium	2	A0FGR8	A0FGR8	>sp|A0FGR8|ESYT2_HUMAN Extended synaptotagmin-2 OS=Homo sapiens OX=9606 GN=ESYT2 PE=1 SV=1	0.026		0.025	2	2	3	102.3		Low	Medium	Medium	2	A0A0B4J2D5		>sp|A0A0B4J2D5|GAL3B_HUMAN Glutamine amidotransferase-like class 1 domain-containing protein 3B, mitochondrial OS=Homo sapiens OX=9606 GN=GATD3B PE=1 SV=1	0.037	0.026	0.025	12	3	5	28.1		Medium	Medium	n/a	2	A4D1S0		>sp|A4D1S0|KLRG2_HUMAN Killer cell lectin-like receptor subfamily G member 2 OS=Homo sapiens OX=9606 GN=KLRG2 PE=1 SV=3	0.028	0.031		2	1	2	42.8
	Medium	n/a	Low	1	A0A0B4J2D5		>sp|A0A0B4J2D5|GAL3B_HUMAN Glutamine amidotransferase-like class 1 domain-containing protein 3B, mitochondrial OS=Homo sapiens OX=9606 GN=GATD3B PE=1 SV=1	0.025		0.034	13	2	2	28.1		Medium	Low	n/a	1	A0A0B4J2D5		>sp|A0A0B4J2D5|GAL3B_HUMAN Glutamine amidotransferase-like class 1 domain-containing protein 3B, mitochondrial OS=Homo sapiens OX=9606 GN=GATD3B PE=1 SV=1	0.028	0.061		9	1	2	28.1		Medium	High	High	3	A0A0U1RRL7		>sp|A0A0U1RRL7|MMPOS_HUMAN Protein MMP24OS OS=Homo sapiens OX=9606 GN=MMP24OS PE=1 SV=1	0.016	0.004	0.004	75	2	5	7.7		n/a	n/a	Low	0	A0A0J9YWL9		>sp|A0A0J9YWL9|TX13C_HUMAN Putative testis-expressed protein 13C OS=Homo sapiens OX=9606 GN=TEX13C PE=5 SV=1			0.107	3	1	1	109.7		Medium	Low	Medium	2	A0A0U1RRL7		>sp|A0A0U1RRL7|MMPOS_HUMAN Protein MMP24OS OS=Homo sapiens OX=9606 GN=MMP24OS PE=1 SV=1	0.021	0.03	0.023	37	1	3	7.7		Medium	Medium	n/a	2	A0A0A6YYK6	A0A0A6YYK6	>sp|A0A0A6YYK6|TVA16_HUMAN T cell receptor alpha variable 16 OS=Homo sapiens OX=9606 GN=TRAV16 PE=3 SV=5	0.023	0.04		11	1	2	12.6		n/a	Low	n/a	0	A0A1B0GUS4		>sp|A0A1B0GUS4|UB2L5_HUMAN Ubiquitin-conjugating enzyme E2 L5 OS=Homo sapiens OX=9606 GN=UBE2L5 PE=2 SV=1		0.07		6	1	1	17.9		Low	n/a	n/a	0	A4D1S0		>sp|A4D1S0|KLRG2_HUMAN Killer cell lectin-like receptor subfamily G member 2 OS=Homo sapiens OX=9606 GN=KLRG2 PE=1 SV=3	0.035			3	1	2	42.8		n/a	Medium	Medium	2	A0A0B4J2D5		>sp|A0A0B4J2D5|GAL3B_HUMAN Glutamine amidotransferase-like class 1 domain-containing protein 3B, mitochondrial OS=Homo sapiens OX=9606 GN=GATD3B PE=1 SV=1		0.036	0.035	9	1	2	28.1		n/a	n/a	Low	0	A0A0B4J237	A0A0B4J237	>sp|A0A0B4J237|TVA82_HUMAN T cell receptor alpha variable 8-2 OS=Homo sapiens OX=9606 GN=TRAV8-2 PE=3 SV=1			0.042	19	1	1	12.4		Medium	Medium	Medium	3	A0A1B0GUA7		>sp|A0A1B0GUA7|TEX51_HUMAN Testis-expressed protein 51 OS=Homo sapiens OX=9606 GN=TEX51 PE=3 SV=1	0.017	0.03	0.019	14	1	3	18.8		High	High	High	3	A0MZ66	A0MZ66	>sp|A0MZ66|SHOT1_HUMAN Shootin-1 OS=Homo sapiens OX=9606 GN=SHTN1 PE=1 SV=4	0	0	0	12	5	14	71.6		n/a	Medium	n/a	1	A0A5B0	A0A5B0	>sp|A0A5B0|TVB14_HUMAN T cell receptor beta variable 14 OS=Homo sapiens OX=9606 GN=TRBV14 PE=3 SV=1		0.03		6	1	1	12.9		Medium	Medium	Medium	3	O14529		>sp|O14529|CUX2_HUMAN Homeobox protein cut-like 2 OS=Homo sapiens OX=9606 GN=CUX2 PE=1 SV=4	0.028	0.026	0.02	0	1	4	161.6		Medium	Medium	n/a	2	A6NFQ2	A6NFQ2	>sp|A6NFQ2|TCAF2_HUMAN TRPM8 channel-associated factor 2 OS=Homo sapiens OX=9606 GN=TCAF2 PE=1 SV=2	0.034	0.037		2	2	3	100.8		Medium	Medium	Medium	3	O00264	O00264	>sp|O00264|PGRC1_HUMAN Membrane-associated progesterone receptor component 1 OS=Homo sapiens OX=9606 GN=PGRMC1 PE=1 SV=3	0.042	0.028	0.039	4	1	3	21.7		Medium	Low	Medium	2	A0A0B4J2A2		>sp|A0A0B4J2A2|PAL4C_HUMAN Peptidyl-prolyl cis-trans isomerase A-like 4C OS=Homo sapiens OX=9606 GN=PPIAL4C PE=2 SV=1	0.019	0.038	0.019	9	2	5	18.1		n/a	Low	Low	0	A0A0B4J237	A0A0B4J237	>sp|A0A0B4J237|TVA82_HUMAN T cell receptor alpha variable 8-2 OS=Homo sapiens OX=9606 GN=TRAV8-2 PE=3 SV=1		0.063	0.067	19	1	2	12.4		Medium	Medium	High	3	A0A0U1RRL7		>sp|A0A0U1RRL7|MMPOS_HUMAN Protein MMP24OS OS=Homo sapiens OX=9606 GN=MMP24OS PE=1 SV=1	0.018	0.014	0.002	75	2	6	7.7		Low	n/a	n/a	0	A0A1B0GUI7		>sp|A0A1B0GUI7|BRDOS_HUMAN Putative uncharacterized protein BRD3OS OS=Homo sapiens OX=9606 GN=BRD3OS PE=5 SV=1	0.09			13	1	1	9.7		n/a	Medium	Low	1	A0AVT1		>sp|A0AVT1|UBA6_HUMAN Ubiquitin-like modifier-activating enzyme 6 OS=Homo sapiens OX=9606 GN=UBA6 PE=1 SV=1		0.037	0.044	1	2	3	117.9		Medium	Medium	Medium	3	A4D1S0		>sp|A4D1S0|KLRG2_HUMAN Killer cell lectin-like receptor subfamily G member 2 OS=Homo sapiens OX=9606 GN=KLRG2 PE=1 SV=3	0.027	0.027	0.02	5	2	6	42.8		n/a	Low	n/a	0	A0A584	A0A584	>sp|A0A584|TVBK2_HUMAN T cell receptor beta variable 11-2 OS=Homo sapiens OX=9606 GN=TRBV11-2 PE=3 SV=1		0.04		23	1	1	12.7		n/a	Medium	n/a	1	C9JL84		>sp|C9JL84|HHLA1_HUMAN HERV-H LTR-associating protein 1 OS=Homo sapiens OX=9606 GN=HHLA1 PE=2 SV=1		0.031		4	1	1	58.3
	Low	n/a	n/a	0	A0A1B0GUJ8		>sp|A0A1B0GUJ8|PNM8C_HUMAN Paraneoplastic antigen-like protein 8C OS=Homo sapiens OX=9606 GN=PNMA8C PE=3 SV=1	0.065			15	1	1	22.9		n/a	Low	n/a	0	A0A1B0GUS4		>sp|A0A1B0GUS4|UB2L5_HUMAN Ubiquitin-conjugating enzyme E2 L5 OS=Homo sapiens OX=9606 GN=UBE2L5 PE=2 SV=1		0.08		6	1	1	17.9		n/a	Low	Low	0	A0A1B0GUA7		>sp|A0A1B0GUA7|TEX51_HUMAN Testis-expressed protein 51 OS=Homo sapiens OX=9606 GN=TEX51 PE=3 SV=1		0.034	0.03	14	1	2	18.8		Low	n/a	n/a	0	A0A0K0K1D8	A0A0K0K1D8	>sp|A0A0K0K1D8|TVB61_HUMAN T cell receptor beta variable 6-1 OS=Homo sapiens OX=9606 GN=TRBV6-1 PE=3 SV=3	0.077			12	1	1	12.6		n/a	Low	n/a	0	A0A1B0GVH7		>sp|A0A1B0GVH7|IQCM_HUMAN IQ domain-containing protein M OS=Homo sapiens OX=9606 GN=IQCM PE=4 SV=1		0.071		2	1	1	59.5		Medium	Medium	n/a	2	A0A0B4J2D5		>sp|A0A0B4J2D5|GAL3B_HUMAN Glutamine amidotransferase-like class 1 domain-containing protein 3B, mitochondrial OS=Homo sapiens OX=9606 GN=GATD3B PE=1 SV=1	0.024	0.038		9	1	2	28.1		Low	n/a	n/a	0	A0AVT1		>sp|A0AVT1|UBA6_HUMAN Ubiquitin-like modifier-activating enzyme 6 OS=Homo sapiens OX=9606 GN=UBA6 PE=1 SV=1	0.051			2	2	2	117.9		Low	n/a	Low	0	A6NFQ2	A6NFQ2	>sp|A6NFQ2|TCAF2_HUMAN TRPM8 channel-associated factor 2 OS=Homo sapiens OX=9606 GN=TCAF2 PE=1 SV=2	0.037		0.044	1	1	2	100.8		Medium	Medium	Medium	3	A0FGR8	A0FGR8	>sp|A0FGR8|ESYT2_HUMAN Extended synaptotagmin-2 OS=Homo sapiens OX=9606 GN=ESYT2 PE=1 SV=1	0.026	0.013	0.016	8	6	9	102.3		n/a	Low	n/a	0	A0A1B0GUJ8		>sp|A0A1B0GUJ8|PNM8C_HUMAN Paraneoplastic antigen-like protein 8C OS=Homo sapiens OX=9606 GN=PNMA8C PE=3 SV=1		0.034		15	1	1	22.9		High	High	High	3	A0AV96		>sp|A0AV96|RBM47_HUMAN RNA-binding protein 47 OS=Homo sapiens OX=9606 GN=RBM47 PE=1 SV=2	0	0	0	5	2	14	64.1		n/a	Low	n/a	0	A1A4S6	A1A4S6	>sp|A1A4S6|RHG10_HUMAN Rho GTPase-activating protein 10 OS=Homo sapiens OX=9606 GN=ARHGAP10 PE=1 SV=1		0.073		2	1	1	89.3		n/a	Medium	Medium	2	A0AVT1		>sp|A0AVT1|UBA6_HUMAN Ubiquitin-like modifier-activating enzyme 6 OS=Homo sapiens OX=9606 GN=UBA6 PE=1 SV=1		0.039	0.036	2	2	3	117.9		Medium	Medium	High	3	O14672	O14672	>sp|O14672|ADA10_HUMAN Disintegrin and metalloproteinase domain-containing protein 10 OS=Homo sapiens OX=9606 GN=ADAM10 PE=1 SV=1	0.014	0.025	0.007	2	2	12	84.1		n/a	n/a	Medium	1	E9PQ53		>sp|E9PQ53|NDUCR_HUMAN NADH dehydrogenase [ubiquinone] 1 subunit C2, isoform 2 OS=Homo sapiens OX=9606 GN=NDUFC2-KCTD14 PE=1 SV=1			0.022	6	1	1	13.4		n/a	Medium	Medium	2	O14529		>sp|O14529|CUX2_HUMAN Homeobox protein cut-like 2 OS=Homo sapiens OX=9606 GN=CUX2 PE=1 SV=4		0.028	0.03	0	1	2	161.6		Medium	n/a	n/a	1	A0A0B4J2D5		>sp|A0A0B4J2D5|GAL3B_HUMAN Glutamine amidotransferase-like class 1 domain-containing protein 3B, mitochondrial OS=Homo sapiens OX=9606 GN=GATD3B PE=1 SV=1	0.016			13	2	2	28.1		n/a	Low	n/a	0	A0A1B0GUW6		>sp|A0A1B0GUW6|SPEM3_HUMAN Uncharacterized protein SPEM3 OS=Homo sapiens OX=9606 GN=SPEM3 PE=3 SV=1		0.056		2	1	1	128.6		n/a	n/a	High	1	A0A1B0GUA7		>sp|A0A1B0GUA7|TEX51_HUMAN Testis-expressed protein 51 OS=Homo sapiens OX=9606 GN=TEX51 PE=3 SV=1			0.007	14	1	2	18.8		High	High	High	3	A0AV96		>sp|A0AV96|RBM47_HUMAN RNA-binding protein 47 OS=Homo sapiens OX=9606 GN=RBM47 PE=1 SV=2	0.004	0	0.004	5	2	10	64.1		Medium	Medium	Medium	3	A0FGR8	A0FGR8	>sp|A0FGR8|ESYT2_HUMAN Extended synaptotagmin-2 OS=Homo sapiens OX=9606 GN=ESYT2 PE=1 SV=1	0.034	0.027	0.024	5	4	7	102.3		High	High	High	3	A5A3E0		>sp|A5A3E0|POTEF_HUMAN POTE ankyrin domain family member F OS=Homo sapiens OX=9606 GN=POTEF PE=1 SV=2	0	0	0	6	6	83	121.4		n/a	n/a	Low	0	A0AVT1		>sp|A0AVT1|UBA6_HUMAN Ubiquitin-like modifier-activating enzyme 6 OS=Homo sapiens OX=9606 GN=UBA6 PE=1 SV=1			0.049	1	1	1	117.9		Medium	Medium	Medium	3	O00264	O00264	>sp|O00264|PGRC1_HUMAN Membrane-associated progesterone receptor component 1 OS=Homo sapiens OX=9606 GN=PGRMC1 PE=1 SV=3	0.042	0.02	0.021	4	1	5	21.7
	Medium	High	High	3	A0FGR8	A0FGR8	>sp|A0FGR8|ESYT2_HUMAN Extended synaptotagmin-2 OS=Homo sapiens OX=9606 GN=ESYT2 PE=1 SV=1	0.012	0.002	0.006	8	6	13	102.3		n/a	n/a	Low	0	A0AVT1		>sp|A0AVT1|UBA6_HUMAN Ubiquitin-like modifier-activating enzyme 6 OS=Homo sapiens OX=9606 GN=UBA6 PE=1 SV=1			0.094	1	1	1	117.9		High	High	High	3	A0AV96		>sp|A0AV96|RBM47_HUMAN RNA-binding protein 47 OS=Homo sapiens OX=9606 GN=RBM47 PE=1 SV=2	0.001	0	0	5	2	14	64.1		Medium	High	High	3	A0A0U1RRL7		>sp|A0A0U1RRL7|MMPOS_HUMAN Protein MMP24OS OS=Homo sapiens OX=9606 GN=MMP24OS PE=1 SV=1	0.015	0.003	0.006	75	2	4	7.7		n/a	n/a	Medium	1	A0AV96		>sp|A0AV96|RBM47_HUMAN RNA-binding protein 47 OS=Homo sapiens OX=9606 GN=RBM47 PE=1 SV=2			0.023	6	2	2	64.1		n/a	Medium	n/a	1	A0A0C4DH28	A0A0C4DH28	>sp|A0A0C4DH28|TRGV4_HUMAN T cell receptor gamma variable 4 OS=Homo sapiens OX=9606 GN=TRGV4 PE=1 SV=1		0.036		7	1	1	13.1		n/a	Low	Low	0	A0FGR8	A0FGR8	>sp|A0FGR8|ESYT2_HUMAN Extended synaptotagmin-2 OS=Homo sapiens OX=9606 GN=ESYT2 PE=1 SV=1		0.067	0.037	3	2	2	102.3		Low	n/a	n/a	0	A6NGB9		>sp|A6NGB9|WIPF3_HUMAN WAS/WASL-interacting protein family member 3 OS=Homo sapiens OX=9606 GN=WIPF3 PE=1 SV=4	0.032			1	1	1	49.4		Medium	Medium	n/a	2	A1A5C7	A1A5C7	>sp|A1A5C7|S22AN_HUMAN Solute carrier family 22 member 23 OS=Homo sapiens OX=9606 GN=SLC22A23 PE=1 SV=2	0.026	0.034		2	2	2	73.7		n/a	Low	Low	0	A0AVT1		>sp|A0AVT1|UBA6_HUMAN Ubiquitin-like modifier-activating enzyme 6 OS=Homo sapiens OX=9606 GN=UBA6 PE=1 SV=1		0.041	0.052	1	1	2	117.9		Low	n/a	Low	0	A0FGR8	A0FGR8	>sp|A0FGR8|ESYT2_HUMAN Extended synaptotagmin-2 OS=Homo sapiens OX=9606 GN=ESYT2 PE=1 SV=1	0.054		0.102	2	2	2	102.3		Low	n/a	Low	0	A4UGR9	A4UGR9	>sp|A4UGR9|XIRP2_HUMAN Xin actin-binding repeat-containing protein 2 OS=Homo sapiens OX=9606 GN=XIRP2 PE=1 SV=2	0.044		0.077	0	1	2	382.1		Low	Medium	n/a	1	A0FGR8	A0FGR8	>sp|A0FGR8|ESYT2_HUMAN Extended synaptotagmin-2 OS=Homo sapiens OX=9606 GN=ESYT2 PE=1 SV=1	0.045	0.04		2	2	2	102.3		High	Medium	High	3	O15031	O15031	>sp|O15031|PLXB2_HUMAN Plexin-B2 OS=Homo sapiens OX=9606 GN=PLXNB2 PE=1 SV=3	0	0.023	0	4	8	23	205		n/a	Medium	n/a	1	L0R6Q1		>sp|L0R6Q1|S35U4_HUMAN SLC35A4 upstream open reading frame protein OS=Homo sapiens OX=9606 GN=SLC35A4 PE=3 SV=1		0.03		8	1	1	11.1		Medium	n/a	Medium	2	O14672	O14672	>sp|O14672|ADA10_HUMAN Disintegrin and metalloproteinase domain-containing protein 10 OS=Homo sapiens OX=9606 GN=ADAM10 PE=1 SV=1	0.026		0.044	3	2	3	84.1		n/a	n/a	Low	0	A0AV02	A0AV02	>sp|A0AV02|S12A8_HUMAN Solute carrier family 12 member 8 OS=Homo sapiens OX=9606 GN=SLC12A8 PE=2 SV=4			0.034	1	1	1	78.2		High	High	High	3	A0FGR8	A0FGR8	>sp|A0FGR8|ESYT2_HUMAN Extended synaptotagmin-2 OS=Homo sapiens OX=9606 GN=ESYT2 PE=1 SV=1	0.004	0.003	0.003	17	11	23	102.3		n/a	n/a	Low	0	A0A1W2PR48		>sp|A0A1W2PR48|TLE7_HUMAN Transducin-like enhancer protein 7 OS=Homo sapiens OX=9606 GN=TLE7 PE=3 SV=1			0.118	2	1	1	48.6		Low	Low	Low	0	A0FGR8	A0FGR8	>sp|A0FGR8|ESYT2_HUMAN Extended synaptotagmin-2 OS=Homo sapiens OX=9606 GN=ESYT2 PE=1 SV=1	0.038	0.036	0.05	1	1	3	102.3		Medium	n/a	Low	1	A0PJW6		>sp|A0PJW6|TM223_HUMAN Transmembrane protein 223 OS=Homo sapiens OX=9606 GN=TMEM223 PE=1 SV=1	0.034		0.047	10	2	2	22		Medium	n/a	n/a	1	A6NM62		>sp|A6NM62|LRC53_HUMAN Leucine-rich repeat-containing protein 53 OS=Homo sapiens OX=9606 GN=LRRC53 PE=4 SV=2	0.02			1	1	1	140.7		Low	n/a	Low	0	A0FGR8	A0FGR8	>sp|A0FGR8|ESYT2_HUMAN Extended synaptotagmin-2 OS=Homo sapiens OX=9606 GN=ESYT2 PE=1 SV=1	0.051		0.05	3	2	2	102.3		n/a	Medium	n/a	1	O14513	O14513	>sp|O14513|NCKP5_HUMAN Nck-associated protein 5 OS=Homo sapiens OX=9606 GN=NCKAP5 PE=1 SV=2		0.031		0	1	1	208.4
	n/a	Low	n/a	0	A0MZ66	A0MZ66	>sp|A0MZ66|SHOT1_HUMAN Shootin-1 OS=Homo sapiens OX=9606 GN=SHTN1 PE=1 SV=4		0.078		1	1	1	71.6		High	High	High	3	A0FGR8	A0FGR8	>sp|A0FGR8|ESYT2_HUMAN Extended synaptotagmin-2 OS=Homo sapiens OX=9606 GN=ESYT2 PE=1 SV=1	0.003	0.005	0.007	11	8	23	102.3		Low	n/a	Low	0	A0AVT1		>sp|A0AVT1|UBA6_HUMAN Ubiquitin-like modifier-activating enzyme 6 OS=Homo sapiens OX=9606 GN=UBA6 PE=1 SV=1	0.04		0.036	1	1	2	117.9		Medium	Low	High	2	A0A1B0GUA7		>sp|A0A1B0GUA7|TEX51_HUMAN Testis-expressed protein 51 OS=Homo sapiens OX=9606 GN=TEX51 PE=3 SV=1	0.013	0.032	0.007	14	1	5	18.8		High	High	Medium	3	A0AVT1		>sp|A0AVT1|UBA6_HUMAN Ubiquitin-like modifier-activating enzyme 6 OS=Homo sapiens OX=9606 GN=UBA6 PE=1 SV=1	0.007	0.008	0.016	6	7	14	117.9		Medium	Medium	Medium	3	A0AVT1		>sp|A0AVT1|UBA6_HUMAN Ubiquitin-like modifier-activating enzyme 6 OS=Homo sapiens OX=9606 GN=UBA6 PE=1 SV=1	0.028	0.037	0.022	3	3	4	117.9		n/a	Low	n/a	0	A0MZ66	A0MZ66	>sp|A0MZ66|SHOT1_HUMAN Shootin-1 OS=Homo sapiens OX=9606 GN=SHTN1 PE=1 SV=4		0.075		1	1	1	71.6		n/a	Medium	n/a	1	A6NK06		>sp|A6NK06|IRG1_HUMAN Cis-aconitate decarboxylase OS=Homo sapiens OX=9606 GN=ACOD1 PE=1 SV=1		0.028		4	1	1	52.6		n/a	n/a	Medium	1	A2PYH4		>sp|A2PYH4|HFM1_HUMAN Probable ATP-dependent DNA helicase HFM1 OS=Homo sapiens OX=9606 GN=HFM1 PE=1 SV=2			0.029	1	1	1	162.5		High	High	High	3	A0FGR8	A0FGR8	>sp|A0FGR8|ESYT2_HUMAN Extended synaptotagmin-2 OS=Homo sapiens OX=9606 GN=ESYT2 PE=1 SV=1	0.005	0.003	0.002	13	9	18	102.3		High	High	High	3	A0MZ66	A0MZ66	>sp|A0MZ66|SHOT1_HUMAN Shootin-1 OS=Homo sapiens OX=9606 GN=SHTN1 PE=1 SV=4	0	0	0	12	5	24	71.6		High	High	High	3	A5D8V6	A5D8V6	>sp|A5D8V6|VP37C_HUMAN Vacuolar protein sorting-associated protein 37C OS=Homo sapiens OX=9606 GN=VPS37C PE=1 SV=2	0.006	0	0.006	14	2	9	38.6		Low	Medium	Medium	2	A3KMH1		>sp|A3KMH1|VWA8_HUMAN von Willebrand factor A domain-containing protein 8 OS=Homo sapiens OX=9606 GN=VWA8 PE=1 SV=2	0.039	0.045	0.036	2	3	5	214.7		Medium	Medium	Medium	3	O15173	O15173	>sp|O15173|PGRC2_HUMAN Membrane-associated progesterone receptor component 2 OS=Homo sapiens OX=9606 GN=PGRMC2 PE=1 SV=1	0.03	0.025	0.023	7	2	5	23.8		Medium	Medium	Medium	3	O00148		>sp|O00148|DX39A_HUMAN ATP-dependent RNA helicase DDX39A OS=Homo sapiens OX=9606 GN=DDX39A PE=1 SV=2	0.035	0.039	0.024	4	2	6	49.1		n/a	Medium	n/a	1	O15014		>sp|O15014|ZN609_HUMAN Zinc finger protein 609 OS=Homo sapiens OX=9606 GN=ZNF609 PE=1 SV=2		0.027		1	1	1	151.1		High	Low	Medium	2	A0FGR8	A0FGR8	>sp|A0FGR8|ESYT2_HUMAN Extended synaptotagmin-2 OS=Homo sapiens OX=9606 GN=ESYT2 PE=1 SV=1	0.006	0.035	0.017	8	6	11	102.3		Medium	Medium	Low	2	A1A5C7	A1A5C7	>sp|A1A5C7|S22AN_HUMAN Solute carrier family 22 member 23 OS=Homo sapiens OX=9606 GN=SLC22A23 PE=1 SV=2	0.013	0.013	0.059	8	4	7	73.7		High	High	High	3	A0AV96		>sp|A0AV96|RBM47_HUMAN RNA-binding protein 47 OS=Homo sapiens OX=9606 GN=RBM47 PE=1 SV=2	0.002	0	0.002	5	2	11	64.1		High	High	High	3	A0MZ66	A0MZ66	>sp|A0MZ66|SHOT1_HUMAN Shootin-1 OS=Homo sapiens OX=9606 GN=SHTN1 PE=1 SV=4	0	0	0.002	10	4	13	71.6		Medium	Medium	Medium	3	A1L0T0		>sp|A1L0T0|ILVBL_HUMAN Acetolactate synthase-like protein OS=Homo sapiens OX=9606 GN=ILVBL PE=1 SV=2	0.042	0.032	0.02	6	3	9	67.8		n/a	Medium	n/a	1	A6QL63		>sp|A6QL63|BTBDB_HUMAN Ankyrin repeat and BTB/POZ domain-containing protein BTBD11 OS=Homo sapiens OX=9606 GN=BTBD11 PE=2 SV=3		0.029		1	1	1	120.8		Low	Low	n/a	0	A1L0T0		>sp|A1L0T0|ILVBL_HUMAN Acetolactate synthase-like protein OS=Homo sapiens OX=9606 GN=ILVBL PE=1 SV=2	0.04	0.043		1	1	2	67.8		Medium	n/a	n/a	1	O14526	O14526	>sp|O14526|FCHO1_HUMAN F-BAR domain only protein 1 OS=Homo sapiens OX=9606 GN=FCHO1 PE=1 SV=2	0.036			1	1	1	96.8
	Medium	Low	Medium	2	A1A5C7	A1A5C7	>sp|A1A5C7|S22AN_HUMAN Solute carrier family 22 member 23 OS=Homo sapiens OX=9606 GN=SLC22A23 PE=1 SV=2	0.028	0.084	0.013	8	5	11	73.7		Low	n/a	n/a	0	A1A5B4	A1A5B4	>sp|A1A5B4|ANO9_HUMAN Anoctamin-9 OS=Homo sapiens OX=9606 GN=ANO9 PE=1 SV=3	0.069			1	1	1	90.3		Medium	Medium	Medium	3	A0FGR8	A0FGR8	>sp|A0FGR8|ESYT2_HUMAN Extended synaptotagmin-2 OS=Homo sapiens OX=9606 GN=ESYT2 PE=1 SV=1	0.016	0.012	0.014	2	2	6	102.3		n/a	n/a	Medium	1	A0A1B0GWK0		>sp|A0A1B0GWK0|PVLEF_HUMAN Parvalbumin-like EF-hand-containing protein OS=Homo sapiens OX=9606 GN=PVALEF PE=3 SV=1			0.022	16	1	1	15.3		High	High	High	3	A0FGR8	A0FGR8	>sp|A0FGR8|ESYT2_HUMAN Extended synaptotagmin-2 OS=Homo sapiens OX=9606 GN=ESYT2 PE=1 SV=1	0.004	0.006	0.009	13	9	17	102.3		Medium	Medium	Medium	3	A1L0T0		>sp|A1L0T0|ILVBL_HUMAN Acetolactate synthase-like protein OS=Homo sapiens OX=9606 GN=ILVBL PE=1 SV=2	0.022	0.018	0.028	7	2	3	67.8		Medium	Medium	Medium	3	A1L0T0		>sp|A1L0T0|ILVBL_HUMAN Acetolactate synthase-like protein OS=Homo sapiens OX=9606 GN=ILVBL PE=1 SV=2	0.017	0.012	0.015	13	5	11	67.8		n/a	Medium	n/a	1	A6NKT7		>sp|A6NKT7|RGPD3_HUMAN RanBP2-like and GRIP domain-containing protein 3 OS=Homo sapiens OX=9606 GN=RGPD3 PE=3 SV=2		0.033		1	1	1	197.4		Medium	n/a	Medium	2	A3KMH1		>sp|A3KMH1|VWA8_HUMAN von Willebrand factor A domain-containing protein 8 OS=Homo sapiens OX=9606 GN=VWA8 PE=1 SV=2	0.033		0.033	1	2	3	214.7		n/a	Low	Low	0	A1A5C7	A1A5C7	>sp|A1A5C7|S22AN_HUMAN Solute carrier family 22 member 23 OS=Homo sapiens OX=9606 GN=SLC22A23 PE=1 SV=2		0.036	0.049	1	1	2	73.7		n/a	n/a	Low	0	A1XBS5	A1XBS5	>sp|A1XBS5|FA92A_HUMAN Protein FAM92A OS=Homo sapiens OX=9606 GN=FAM92A PE=1 SV=2			0.043	6	1	1	33.4		Low	High	High	2	A5YKK6		>sp|A5YKK6|CNOT1_HUMAN CCR4-NOT transcription complex subunit 1 OS=Homo sapiens OX=9606 GN=CNOT1 PE=1 SV=2	0.031	0.006	0.005	1	3	7	266.8		n/a	n/a	Medium	1	A4D1P6	A4D1P6	>sp|A4D1P6|WDR91_HUMAN WD repeat-containing protein 91 OS=Homo sapiens OX=9606 GN=WDR91 PE=1 SV=2			0.034	1	1	1	83.3		Medium	Medium	Medium	3	O15382		>sp|O15382|BCAT2_HUMAN Branched-chain-amino-acid aminotransferase, mitochondrial OS=Homo sapiens OX=9606 GN=BCAT2 PE=1 SV=2	0.03	0.024	0.022	2	1	3	44.3		Medium	Medium	Medium	3	O00154		>sp|O00154|BACH_HUMAN Cytosolic acyl coenzyme A thioester hydrolase OS=Homo sapiens OX=9606 GN=ACOT7 PE=1 SV=3	0.026	0.032	0.016	3	1	8	41.8		Medium	Medium	High	3	O15031	O15031	>sp|O15031|PLXB2_HUMAN Plexin-B2 OS=Homo sapiens OX=9606 GN=PLXNB2 PE=1 SV=3	0.027	0.014	0	3	4	10	205		Low	Low	Low	0	A1A5C7	A1A5C7	>sp|A1A5C7|S22AN_HUMAN Solute carrier family 22 member 23 OS=Homo sapiens OX=9606 GN=SLC22A23 PE=1 SV=2	0.05	0.04	0.032	2	2	6	73.7		Low	Low	High	1	A1L0T0		>sp|A1L0T0|ILVBL_HUMAN Acetolactate synthase-like protein OS=Homo sapiens OX=9606 GN=ILVBL PE=1 SV=2	0.054	0.067	0.007	10	3	7	67.8		Low	Low	Low	0	A0AVT1		>sp|A0AVT1|UBA6_HUMAN Ubiquitin-like modifier-activating enzyme 6 OS=Homo sapiens OX=9606 GN=UBA6 PE=1 SV=1	0.044	0.074	0.039	1	1	3	117.9		n/a	n/a	Low	0	A1A4G5		>sp|A1A4G5|LNP1_HUMAN Leukemia NUP98 fusion partner 1 OS=Homo sapiens OX=9606 GN=LNP1 PE=2 SV=1			0.07	10	1	1	21.3		Medium	n/a	n/a	1	A2RUR9		>sp|A2RUR9|C144A_HUMAN Coiled-coil domain-containing protein 144A OS=Homo sapiens OX=9606 GN=CCDC144A PE=2 SV=1	0.03			1	1	1	165		Medium	n/a	n/a	1	L0R6Q1		>sp|L0R6Q1|S35U4_HUMAN SLC35A4 upstream open reading frame protein OS=Homo sapiens OX=9606 GN=SLC35A4 PE=3 SV=1	0.024			8	1	1	11.1		Low	Low	Low	0	A3KMH1		>sp|A3KMH1|VWA8_HUMAN von Willebrand factor A domain-containing protein 8 OS=Homo sapiens OX=9606 GN=VWA8 PE=1 SV=2	0.051	0.046	0.052	3	5	5	214.7		Medium	n/a	n/a	1	O14529		>sp|O14529|CUX2_HUMAN Homeobox protein cut-like 2 OS=Homo sapiens OX=9606 GN=CUX2 PE=1 SV=4	0.042			0	1	2	161.6
	High	High	High	3	A1L0T0		>sp|A1L0T0|ILVBL_HUMAN Acetolactate synthase-like protein OS=Homo sapiens OX=9606 GN=ILVBL PE=1 SV=2	0.004	0.004	0.008	13	4	14	67.8		Low	High	High	2	A1A5C7	A1A5C7	>sp|A1A5C7|S22AN_HUMAN Solute carrier family 22 member 23 OS=Homo sapiens OX=9606 GN=SLC22A23 PE=1 SV=2	0.077	0.008	0.007	12	7	16	73.7		High	High	High	3	A0MZ66	A0MZ66	>sp|A0MZ66|SHOT1_HUMAN Shootin-1 OS=Homo sapiens OX=9606 GN=SHTN1 PE=1 SV=4	0	0	0	19	7	22	71.6		High	High	High	3	A0AV96		>sp|A0AV96|RBM47_HUMAN RNA-binding protein 47 OS=Homo sapiens OX=9606 GN=RBM47 PE=1 SV=2	0	0.003	0.003	5	2	18	64.1		Low	Low	Medium	1	A0MZ66	A0MZ66	>sp|A0MZ66|SHOT1_HUMAN Shootin-1 OS=Homo sapiens OX=9606 GN=SHTN1 PE=1 SV=4	0.081	0.053	0.013	5	3	5	71.6		Medium	n/a	n/a	1	A1L390	A1L390	>sp|A1L390|PKHG3_HUMAN Pleckstrin homology domain-containing family G member 3 OS=Homo sapiens OX=9606 GN=PLEKHG3 PE=1 SV=1	0.02			1	1	1	134.3		Low	n/a	n/a	0	A2VEC9		>sp|A2VEC9|SSPO_HUMAN SCO-spondin OS=Homo sapiens OX=9606 GN=SSPO PE=2 SV=2	0.071			0	1	1	547.5		n/a	Medium	Low	1	A6QL63		>sp|A6QL63|BTBDB_HUMAN Ankyrin repeat and BTB/POZ domain-containing protein BTBD11 OS=Homo sapiens OX=9606 GN=BTBD11 PE=2 SV=3		0.027	0.041	1	1	2	120.8		High	High	High	3	A4D1S0		>sp|A4D1S0|KLRG2_HUMAN Killer cell lectin-like receptor subfamily G member 2 OS=Homo sapiens OX=9606 GN=KLRG2 PE=1 SV=3	0	0	0	38	11	54	42.8		n/a	Medium	Medium	2	A1L0T0		>sp|A1L0T0|ILVBL_HUMAN Acetolactate synthase-like protein OS=Homo sapiens OX=9606 GN=ILVBL PE=1 SV=2		0.024	0.023	8	2	3	67.8		Medium	High	n/a	2	A3KN83		>sp|A3KN83|SBNO1_HUMAN Protein strawberry notch homolog 1 OS=Homo sapiens OX=9606 GN=SBNO1 PE=1 SV=1	0.017	0.01		2	1	3	154.2		Medium	Low	Medium	2	A6NC98	A6NC98	>sp|A6NC98|CC88B_HUMAN Coiled-coil domain-containing protein 88B OS=Homo sapiens OX=9606 GN=CCDC88B PE=1 SV=1	0.023	0.045	0.011	1	1	5	164.7		Low	Medium	Medium	2	A4D1S0		>sp|A4D1S0|KLRG2_HUMAN Killer cell lectin-like receptor subfamily G member 2 OS=Homo sapiens OX=9606 GN=KLRG2 PE=1 SV=3	0.037	0.031	0.017	5	2	4	42.8		Medium	Medium	n/a	2	O43157	O43157	>sp|O43157|PLXB1_HUMAN Plexin-B1 OS=Homo sapiens OX=9606 GN=PLXNB1 PE=1 SV=3	0.026	0.02		2	2	2	232.2		Medium	n/a	n/a	1	O00257		>sp|O00257|CBX4_HUMAN E3 SUMO-protein ligase CBX4 OS=Homo sapiens OX=9606 GN=CBX4 PE=1 SV=3	0.03			1	1	1	61.3		n/a	Medium	Medium	2	O15173	O15173	>sp|O15173|PGRC2_HUMAN Membrane-associated progesterone receptor component 2 OS=Homo sapiens OX=9606 GN=PGRMC2 PE=1 SV=1		0.038	0.031	4	1	2	23.8		Medium	Low	Low	1	A1L0T0		>sp|A1L0T0|ILVBL_HUMAN Acetolactate synthase-like protein OS=Homo sapiens OX=9606 GN=ILVBL PE=1 SV=2	0.017	0.036	0.045	9	3	6	67.8		Low	n/a	n/a	0	A1L190		>sp|A1L190|SYCE3_HUMAN Synaptonemal complex central element protein 3 OS=Homo sapiens OX=9606 GN=SYCE3 PE=1 SV=1	0.045			16	1	1	10.6		High	Medium	Low	2	A0FGR8	A0FGR8	>sp|A0FGR8|ESYT2_HUMAN Extended synaptotagmin-2 OS=Homo sapiens OX=9606 GN=ESYT2 PE=1 SV=1	0.008	0.011	0.086	3	2	5	102.3		n/a	n/a	Low	0	A1IGU5		>sp|A1IGU5|ARH37_HUMAN Rho guanine nucleotide exchange factor 37 OS=Homo sapiens OX=9606 GN=ARHGEF37 PE=2 SV=2			0.073	3	1	1	76.2		Medium	High	High	3	A3KMH1		>sp|A3KMH1|VWA8_HUMAN von Willebrand factor A domain-containing protein 8 OS=Homo sapiens OX=9606 GN=VWA8 PE=1 SV=2	0.02	0.012	0.011	10	20	32	214.7		Medium	Medium	Medium	3	O00148		>sp|O00148|DX39A_HUMAN ATP-dependent RNA helicase DDX39A OS=Homo sapiens OX=9606 GN=DDX39A PE=1 SV=2	0.022	0.043	0.019	6	3	10	49.1		Low	Low	n/a	0	A4D1P6	A4D1P6	>sp|A4D1P6|WDR91_HUMAN WD repeat-containing protein 91 OS=Homo sapiens OX=9606 GN=WDR91 PE=1 SV=2	0.049	0.045		1	1	3	83.3		High	High	High	3	O14672	O14672	>sp|O14672|ADA10_HUMAN Disintegrin and metalloproteinase domain-containing protein 10 OS=Homo sapiens OX=9606 GN=ADAM10 PE=1 SV=1	0	0	0	6	4	42	84.1
	n/a	n/a	Low	0	A1XBS5	A1XBS5	>sp|A1XBS5|FA92A_HUMAN Protein FAM92A OS=Homo sapiens OX=9606 GN=FAM92A PE=1 SV=2			0.079	7	1	1	33.4		Low	Low	n/a	0	A1L0T0		>sp|A1L0T0|ILVBL_HUMAN Acetolactate synthase-like protein OS=Homo sapiens OX=9606 GN=ILVBL PE=1 SV=2	0.044	0.065		7	2	2	67.8		n/a	n/a	Medium	1	A3KN83		>sp|A3KN83|SBNO1_HUMAN Protein strawberry notch homolog 1 OS=Homo sapiens OX=9606 GN=SBNO1 PE=1 SV=1			0.017	2	1	1	154.2		Medium	Medium	High	3	A0FGR8	A0FGR8	>sp|A0FGR8|ESYT2_HUMAN Extended synaptotagmin-2 OS=Homo sapiens OX=9606 GN=ESYT2 PE=1 SV=1	0.027	0.014	0.007	2	2	5	102.3		High	High	High	3	A1L0T0		>sp|A1L0T0|ILVBL_HUMAN Acetolactate synthase-like protein OS=Homo sapiens OX=9606 GN=ILVBL PE=1 SV=2	0.003	0.003	0.003	21	8	38	67.8		Medium	Medium	n/a	2	A4D1P6	A4D1P6	>sp|A4D1P6|WDR91_HUMAN WD repeat-containing protein 91 OS=Homo sapiens OX=9606 GN=WDR91 PE=1 SV=2	0.025	0.039		1	1	2	83.3		Low	Low	Low	0	A3KMH1		>sp|A3KMH1|VWA8_HUMAN von Willebrand factor A domain-containing protein 8 OS=Homo sapiens OX=9606 GN=VWA8 PE=1 SV=2	0.082	0.064	0.046	2	3	5	214.7		n/a	n/a	Low	0	A8MVM7		>sp|A8MVM7|YD021_HUMAN Putative uncharacterized protein ENSP00000382790 OS=Homo sapiens OX=9606 PE=5 SV=3			0.046	2	1	1	73.4		Medium	n/a	n/a	1	A4D1U4		>sp|A4D1U4|LCHN_HUMAN Protein LCHN OS=Homo sapiens OX=9606 GN=LCHN PE=1 SV=1	0.031			3	1	1	51.4		n/a	Low	n/a	0	A1L157	A1L157	>sp|A1L157|TSN11_HUMAN Tetraspanin-11 OS=Homo sapiens OX=9606 GN=TSPAN11 PE=2 SV=2		0.047		3	1	1	28.2		Low	n/a	n/a	0	A4D1F6		>sp|A4D1F6|LRRD1_HUMAN Leucine-rich repeat and death domain-containing protein 1 OS=Homo sapiens OX=9606 GN=LRRD1 PE=2 SV=2	0.086			1	1	1	98		n/a	Medium	Medium	2	A6NDG6		>sp|A6NDG6|PGP_HUMAN Glycerol-3-phosphate phosphatase OS=Homo sapiens OX=9606 GN=PGP PE=1 SV=1		0.024	0.025	4	1	2	34		Low	n/a	n/a	0	A6NFQ2	A6NFQ2	>sp|A6NFQ2|TCAF2_HUMAN TRPM8 channel-associated factor 2 OS=Homo sapiens OX=9606 GN=TCAF2 PE=1 SV=2	0.049			1	1	2	100.8		High	High	High	3	O43278	O43278	>sp|O43278|SPIT1_HUMAN Kunitz-type protease inhibitor 1 OS=Homo sapiens OX=9606 GN=SPINT1 PE=1 SV=2	0	0	0	9	5	50	58.4		Medium	Medium	Medium	3	O00264	O00264	>sp|O00264|PGRC1_HUMAN Membrane-associated progesterone receptor component 1 OS=Homo sapiens OX=9606 GN=PGRMC1 PE=1 SV=3	0.012	0.021	0.022	19	4	20	21.7		Medium	Medium	Medium	3	O15382		>sp|O15382|BCAT2_HUMAN Branched-chain-amino-acid aminotransferase, mitochondrial OS=Homo sapiens OX=9606 GN=BCAT2 PE=1 SV=2	0.03	0.046	0.034	6	2	7	44.3		n/a	Low	n/a	0	A2A3K4		>sp|A2A3K4|PTPC1_HUMAN Protein tyrosine phosphatase domain-containing protein 1 OS=Homo sapiens OX=9606 GN=PTPDC1 PE=1 SV=1		0.034		1	1	1	84.4		Low	n/a	Medium	1	A2A3K4		>sp|A2A3K4|PTPC1_HUMAN Protein tyrosine phosphatase domain-containing protein 1 OS=Homo sapiens OX=9606 GN=PTPDC1 PE=1 SV=1	0.047		0.027	1	1	2	84.4		High	High	High	3	A0MZ66	A0MZ66	>sp|A0MZ66|SHOT1_HUMAN Shootin-1 OS=Homo sapiens OX=9606 GN=SHTN1 PE=1 SV=4	0	0	0	10	4	20	71.6		Low	n/a	n/a	0	A2IDD5	A2IDD5	>sp|A2IDD5|CCD78_HUMAN Coiled-coil domain-containing protein 78 OS=Homo sapiens OX=9606 GN=CCDC78 PE=2 SV=1	0.088			2	1	1	48.5		Medium	Medium	Low	2	A4D1P6	A4D1P6	>sp|A4D1P6|WDR91_HUMAN WD repeat-containing protein 91 OS=Homo sapiens OX=9606 GN=WDR91 PE=1 SV=2	0.032	0.032	0.045	1	1	3	83.3		Medium	Medium	n/a	2	O00214	O00214	>sp|O00214|LEG8_HUMAN Galectin-8 OS=Homo sapiens OX=9606 GN=LGALS8 PE=1 SV=4	0.025	0.036		3	1	2	35.8		Medium	Medium	Medium	3	A4D1S0		>sp|A4D1S0|KLRG2_HUMAN Killer cell lectin-like receptor subfamily G member 2 OS=Homo sapiens OX=9606 GN=KLRG2 PE=1 SV=3	0.026	0.023	0.019	5	2	7	42.8		n/a	Medium	n/a	1	O14795	O14795	>sp|O14795|UN13B_HUMAN Protein unc-13 homolog B OS=Homo sapiens OX=9606 GN=UNC13B PE=1 SV=2		0.031		0	1	1	180.6
	Medium	Medium	Low	2	A2A3K4		>sp|A2A3K4|PTPC1_HUMAN Protein tyrosine phosphatase domain-containing protein 1 OS=Homo sapiens OX=9606 GN=PTPDC1 PE=1 SV=1	0.029	0.023	0.033	1	1	4	84.4		n/a	n/a	Low	0	A1L157	A1L157	>sp|A1L157|TSN11_HUMAN Tetraspanin-11 OS=Homo sapiens OX=9606 GN=TSPAN11 PE=2 SV=2			0.079	4	1	1	28.2		n/a	n/a	Low	0	A4UGR9	A4UGR9	>sp|A4UGR9|XIRP2_HUMAN Xin actin-binding repeat-containing protein 2 OS=Homo sapiens OX=9606 GN=XIRP2 PE=1 SV=2			0.071	1	1	1	382.1		High	High	High	3	A0MZ66	A0MZ66	>sp|A0MZ66|SHOT1_HUMAN Shootin-1 OS=Homo sapiens OX=9606 GN=SHTN1 PE=1 SV=4	0	0.003	0.002	13	5	17	71.6		Low	n/a	Low	0	A2IDD5	A2IDD5	>sp|A2IDD5|CCD78_HUMAN Coiled-coil domain-containing protein 78 OS=Homo sapiens OX=9606 GN=CCDC78 PE=2 SV=1	0.075		0.069	2	1	2	48.5		Medium	n/a	n/a	1	A4D1S0		>sp|A4D1S0|KLRG2_HUMAN Killer cell lectin-like receptor subfamily G member 2 OS=Homo sapiens OX=9606 GN=KLRG2 PE=1 SV=3	0.02			3	1	1	42.8		Low	Low	Low	0	A4D1P6	A4D1P6	>sp|A4D1P6|WDR91_HUMAN WD repeat-containing protein 91 OS=Homo sapiens OX=9606 GN=WDR91 PE=1 SV=2	0.078	0.079	0.069	1	1	5	83.3		Low	Medium	Low	1	L0R6Q1		>sp|L0R6Q1|S35U4_HUMAN SLC35A4 upstream open reading frame protein OS=Homo sapiens OX=9606 GN=SLC35A4 PE=3 SV=1	0.039	0.034	0.043	8	1	3	11.1		High	High	High	3	A5A3E0		>sp|A5A3E0|POTEF_HUMAN POTE ankyrin domain family member F OS=Homo sapiens OX=9606 GN=POTEF PE=1 SV=2	0	0	0	6	6	63	121.4		n/a	n/a	Low	0	A2RUQ5		>sp|A2RUQ5|CQ102_HUMAN Uncharacterized protein C17orf102 OS=Homo sapiens OX=9606 GN=C17orf102 PE=2 SV=1			0.057	8	1	1	17.8		n/a	Low	n/a	0	A4UGR9	A4UGR9	>sp|A4UGR9|XIRP2_HUMAN Xin actin-binding repeat-containing protein 2 OS=Homo sapiens OX=9606 GN=XIRP2 PE=1 SV=2		0.094		0	1	1	382.1		Medium	Medium	Medium	3	A6NHQ2		>sp|A6NHQ2|FBLL1_HUMAN rRNA/tRNA 2'-O-methyltransferase fibrillarin-like protein 1 OS=Homo sapiens OX=9606 GN=FBLL1 PE=3 SV=2	0.029	0.022	0.024	3	1	3	34.8		n/a	Medium	n/a	1	A6NHR9		>sp|A6NHR9|SMHD1_HUMAN Structural maintenance of chromosomes flexible hinge domain-containing protein 1 OS=Homo sapiens OX=9606 GN=SMCHD1 PE=1 SV=2		0.038		0	1	1	226.2		n/a	n/a	Medium	1	O43570	O43570	>sp|O43570|CAH12_HUMAN Carbonic anhydrase 12 OS=Homo sapiens OX=9606 GN=CA12 PE=1 SV=1			0.019	2	1	1	39.4		Medium	Medium	Medium	3	O14529		>sp|O14529|CUX2_HUMAN Homeobox protein cut-like 2 OS=Homo sapiens OX=9606 GN=CUX2 PE=1 SV=4	0.029	0.029	0.032	0	1	4	161.6		High	High	High	3	O43278	O43278	>sp|O43278|SPIT1_HUMAN Kunitz-type protease inhibitor 1 OS=Homo sapiens OX=9606 GN=SPINT1 PE=1 SV=2	0	0	0	11	6	43	58.4		n/a	n/a	Low	0	A2PYH4		>sp|A2PYH4|HFM1_HUMAN Probable ATP-dependent DNA helicase HFM1 OS=Homo sapiens OX=9606 GN=HFM1 PE=1 SV=2			0.032	1	1	1	162.5		n/a	Low	n/a	0	A2PYH4		>sp|A2PYH4|HFM1_HUMAN Probable ATP-dependent DNA helicase HFM1 OS=Homo sapiens OX=9606 GN=HFM1 PE=1 SV=2		0.053		1	1	1	162.5		Low	n/a	Low	0	A1IGU5		>sp|A1IGU5|ARH37_HUMAN Rho guanine nucleotide exchange factor 37 OS=Homo sapiens OX=9606 GN=ARHGEF37 PE=2 SV=2	0.048		0.071	3	1	2	76.2		n/a	Low	n/a	0	A2PYH4		>sp|A2PYH4|HFM1_HUMAN Probable ATP-dependent DNA helicase HFM1 OS=Homo sapiens OX=9606 GN=HFM1 PE=1 SV=2		0.063		1	1	1	162.5		Medium	High	Medium	3	A4D1S0		>sp|A4D1S0|KLRG2_HUMAN Killer cell lectin-like receptor subfamily G member 2 OS=Homo sapiens OX=9606 GN=KLRG2 PE=1 SV=3	0.019	0.009	0.017	2	1	7	42.8		Medium	High	High	3	O00264	O00264	>sp|O00264|PGRC1_HUMAN Membrane-associated progesterone receptor component 1 OS=Homo sapiens OX=9606 GN=PGRMC1 PE=1 SV=3	0.018	0.008	0	24	5	25	21.7		High	High	High	3	A5A3E0		>sp|A5A3E0|POTEF_HUMAN POTE ankyrin domain family member F OS=Homo sapiens OX=9606 GN=POTEF PE=1 SV=2	0	0	0.011	5	5	73	121.4		High	High	High	3	O15031	O15031	>sp|O15031|PLXB2_HUMAN Plexin-B2 OS=Homo sapiens OX=9606 GN=PLXNB2 PE=1 SV=3	0	0	0	10	16	106	205
	Low	Low	Low	0	A2PYH4		>sp|A2PYH4|HFM1_HUMAN Probable ATP-dependent DNA helicase HFM1 OS=Homo sapiens OX=9606 GN=HFM1 PE=1 SV=2	0.064	0.083	0.065	1	1	3	162.5		Low	n/a	n/a	0	A2PYH4		>sp|A2PYH4|HFM1_HUMAN Probable ATP-dependent DNA helicase HFM1 OS=Homo sapiens OX=9606 GN=HFM1 PE=1 SV=2	0.067			1	1	1	162.5		High	High	High	3	A5D8V6	A5D8V6	>sp|A5D8V6|VP37C_HUMAN Vacuolar protein sorting-associated protein 37C OS=Homo sapiens OX=9606 GN=VPS37C PE=1 SV=2	0.006	0	0	14	2	12	38.6		n/a	n/a	Medium	1	A0PJE2		>sp|A0PJE2|DHR12_HUMAN Dehydrogenase/reductase SDR family member 12 OS=Homo sapiens OX=9606 GN=DHRS12 PE=2 SV=2			0.023	12	1	1	35.1		n/a	n/a	Low	0	A2RUB6	A2RUB6	>sp|A2RUB6|CCD66_HUMAN Coiled-coil domain-containing protein 66 OS=Homo sapiens OX=9606 GN=CCDC66 PE=1 SV=4			0.08	1	1	1	109.3		Medium	n/a	n/a	1	A5D8V7	A5D8V7	>sp|A5D8V7|CC151_HUMAN Coiled-coil domain-containing protein 151 OS=Homo sapiens OX=9606 GN=CCDC151 PE=1 SV=1	0.02			2	1	1	69.1		High	High	High	3	A4D1S0		>sp|A4D1S0|KLRG2_HUMAN Killer cell lectin-like receptor subfamily G member 2 OS=Homo sapiens OX=9606 GN=KLRG2 PE=1 SV=3	0.005	0.01	0.011	19	6	20	42.8		Medium	Medium	Low	2	O00148		>sp|O00148|DX39A_HUMAN ATP-dependent RNA helicase DDX39A OS=Homo sapiens OX=9606 GN=DDX39A PE=1 SV=2	0.019	0.036	0.053	4	2	8	49.1		n/a	n/a	Medium	1	A5PKW4	A5PKW4	>sp|A5PKW4|PSD1_HUMAN PH and SEC7 domain-containing protein 1 OS=Homo sapiens OX=9606 GN=PSD PE=1 SV=2			0.036	1	1	1	109.5		Low	n/a	n/a	0	A2VDJ0	A2VDJ0	>sp|A2VDJ0|T131L_HUMAN Transmembrane protein 131-like OS=Homo sapiens OX=9606 GN=TMEM131L PE=1 SV=2	0.068			0	1	1	179.2		High	High	High	3	A5D8V6	A5D8V6	>sp|A5D8V6|VP37C_HUMAN Vacuolar protein sorting-associated protein 37C OS=Homo sapiens OX=9606 GN=VPS37C PE=1 SV=2	0	0.002	0	14	2	11	38.6		Low	Low	n/a	0	A7E2Y1	A7E2Y1	>sp|A7E2Y1|MYH7B_HUMAN Myosin-7B OS=Homo sapiens OX=9606 GN=MYH7B PE=1 SV=4	0.058	0.074		1	1	3	225.7		Low	n/a	n/a	0	A6NKD9	A6NKD9	>sp|A6NKD9|CC85C_HUMAN Coiled-coil domain-containing protein 85C OS=Homo sapiens OX=9606 GN=CCDC85C PE=1 SV=1	0.034			3	1	1	45.2		Medium	Medium	Medium	3	O43760	O43760	>sp|O43760|SNG2_HUMAN Synaptogyrin-2 OS=Homo sapiens OX=9606 GN=SYNGR2 PE=1 SV=1	0.023	0.019	0.024	8	2	7	24.8		n/a	Medium	n/a	1	O14646		>sp|O14646|CHD1_HUMAN Chromodomain-helicase-DNA-binding protein 1 OS=Homo sapiens OX=9606 GN=CHD1 PE=1 SV=2		0.028		1	1	1	196.6		n/a	Medium	Medium	2	O43570	O43570	>sp|O43570|CAH12_HUMAN Carbonic anhydrase 12 OS=Homo sapiens OX=9606 GN=CA12 PE=1 SV=1		0.032	0.031	2	1	2	39.4		n/a	n/a	Low	0	A2RUR9		>sp|A2RUR9|C144A_HUMAN Coiled-coil domain-containing protein 144A OS=Homo sapiens OX=9606 GN=CCDC144A PE=2 SV=1			0.034	1	1	1	165		n/a	Low	Low	0	A2RUR9		>sp|A2RUR9|C144A_HUMAN Coiled-coil domain-containing protein 144A OS=Homo sapiens OX=9606 GN=CCDC144A PE=2 SV=1		0.062	0.07	1	1	3	165		Low	n/a	n/a	0	A1L0T0		>sp|A1L0T0|ILVBL_HUMAN Acetolactate synthase-like protein OS=Homo sapiens OX=9606 GN=ILVBL PE=1 SV=2	0.089			1	1	1	67.8		n/a	Medium	Low	1	A3KN83		>sp|A3KN83|SBNO1_HUMAN Protein strawberry notch homolog 1 OS=Homo sapiens OX=9606 GN=SBNO1 PE=1 SV=1		0.025	0.032	2	1	2	154.2		Medium	n/a	n/a	1	A4FU01		>sp|A4FU01|MTMRB_HUMAN Myotubularin-related protein 11 OS=Homo sapiens OX=9606 GN=MTMR11 PE=2 SV=2	0.036			1	1	1	79.5		n/a	Medium	Medium	2	O00468	O00468	>sp|O00468|AGRIN_HUMAN Agrin OS=Homo sapiens OX=9606 GN=AGRN PE=1 SV=6		0.037	0.02	1	1	2	217.2		Low	n/a	n/a	0	A6NDL7		>sp|A6NDL7|MT21E_HUMAN Putative methyltransferase-like protein 21E pseudogene OS=Homo sapiens OX=9606 GN=METTL21EP PE=5 SV=2	0.038			4	1	1	31.2		Medium	n/a	n/a	1	O15173	O15173	>sp|O15173|PGRC2_HUMAN Membrane-associated progesterone receptor component 2 OS=Homo sapiens OX=9606 GN=PGRMC2 PE=1 SV=1	0.042			7	2	2	23.8
	n/a	Low	Low	0	A2RUQ5		>sp|A2RUQ5|CQ102_HUMAN Uncharacterized protein C17orf102 OS=Homo sapiens OX=9606 GN=C17orf102 PE=2 SV=1		0.072	0.069	8	1	2	17.8		Low	n/a	n/a	0	A2RRP1	A2RRP1	>sp|A2RRP1|NBAS_HUMAN Neuroblastoma-amplified sequence OS=Homo sapiens OX=9606 GN=NBAS PE=1 SV=2	0.064			0	1	1	268.4		High	Medium	Medium	3	A5YKK6		>sp|A5YKK6|CNOT1_HUMAN CCR4-NOT transcription complex subunit 1 OS=Homo sapiens OX=9606 GN=CNOT1 PE=1 SV=2	0.009	0.011	0.016	1	3	7	266.8		n/a	n/a	Low	0	A1IGU5		>sp|A1IGU5|ARH37_HUMAN Rho guanine nucleotide exchange factor 37 OS=Homo sapiens OX=9606 GN=ARHGEF37 PE=2 SV=2			0.043	3	1	1	76.2		High	High	High	3	A3KMH1		>sp|A3KMH1|VWA8_HUMAN von Willebrand factor A domain-containing protein 8 OS=Homo sapiens OX=9606 GN=VWA8 PE=1 SV=2	0.003	0.002	0.003	16	24	43	214.7		Medium	n/a	n/a	1	A6NDH6	A6NDH6	>sp|A6NDH6|O5H15_HUMAN Olfactory receptor 5H15 OS=Homo sapiens OX=9606 GN=OR5H15 PE=3 SV=1	0.019			3	1	1	35.3		n/a	n/a	Low	0	A6NCW0		>sp|A6NCW0|U17L3_HUMAN Ubiquitin carboxyl-terminal hydrolase 17-like protein 3 OS=Homo sapiens OX=9606 GN=USP17L3 PE=3 SV=1			0.063	3	1	1	59.5		n/a	n/a	Low	0	O00237		>sp|O00237|RN103_HUMAN E3 ubiquitin-protein ligase RNF103 OS=Homo sapiens OX=9606 GN=RNF103 PE=1 SV=1			0.047	2	1	1	79.4		n/a	Medium	n/a	1	A6NE01		>sp|A6NE01|F186A_HUMAN Protein FAM186A OS=Homo sapiens OX=9606 GN=FAM186A PE=2 SV=3		0.036		1	1	1	262.6		High	High	High	3	A4D1S0		>sp|A4D1S0|KLRG2_HUMAN Killer cell lectin-like receptor subfamily G member 2 OS=Homo sapiens OX=9606 GN=KLRG2 PE=1 SV=3	0	0	0	40	13	89	42.8		n/a	Low	n/a	0	A5PKW4	A5PKW4	>sp|A5PKW4|PSD1_HUMAN PH and SEC7 domain-containing protein 1 OS=Homo sapiens OX=9606 GN=PSD PE=1 SV=2		0.084		2	1	1	109.5		n/a	Low	n/a	0	A8MVX0		>sp|A8MVX0|ARG33_HUMAN Rho guanine nucleotide exchange factor 33 OS=Homo sapiens OX=9606 GN=ARHGEF33 PE=2 SV=2		0.071		1	1	1	94.6		n/a	Medium	n/a	1	A6NNT2		>sp|A6NNT2|CP096_HUMAN Uncharacterized protein C16orf96 OS=Homo sapiens OX=9606 GN=C16orf96 PE=4 SV=3		0.031		1	1	1	125		Medium	Medium	n/a	2	O43852	O43852	>sp|O43852|CALU_HUMAN Calumenin OS=Homo sapiens OX=9606 GN=CALU PE=1 SV=2	0.034	0.033		2	1	4	37.1		High	High	High	3	O14672	O14672	>sp|O14672|ADA10_HUMAN Disintegrin and metalloproteinase domain-containing protein 10 OS=Homo sapiens OX=9606 GN=ADAM10 PE=1 SV=1	0	0.011	0.011	8	6	40	84.1		Medium	Medium	Medium	3	O43760	O43760	>sp|O43760|SNG2_HUMAN Synaptogyrin-2 OS=Homo sapiens OX=9606 GN=SYNGR2 PE=1 SV=1	0.034	0.027	0.043	8	2	4	24.8		n/a	n/a	Low	0	A2VEC9		>sp|A2VEC9|SSPO_HUMAN SCO-spondin OS=Homo sapiens OX=9606 GN=SSPO PE=2 SV=2			0.042	0	1	1	547.5		n/a	n/a	Low	0	A2RUS2		>sp|A2RUS2|DEND3_HUMAN DENN domain-containing protein 3 OS=Homo sapiens OX=9606 GN=DENND3 PE=1 SV=2			0.058	2	1	1	135.8		n/a	Low	n/a	0	A2IDD5	A2IDD5	>sp|A2IDD5|CCD78_HUMAN Coiled-coil domain-containing protein 78 OS=Homo sapiens OX=9606 GN=CCDC78 PE=2 SV=1		0.108		2	1	1	48.5		Low	n/a	n/a	0	A4QMS7		>sp|A4QMS7|CE049_HUMAN Uncharacterized protein C5orf49 OS=Homo sapiens OX=9606 GN=C5orf49 PE=2 SV=1	0.063			7	1	1	17		Medium	n/a	n/a	1	A6NC57		>sp|A6NC57|ANR62_HUMAN Ankyrin repeat domain-containing protein 62 OS=Homo sapiens OX=9606 GN=ANKRD62 PE=2 SV=4	0.035			1	1	1	106.4		Medium	n/a	Medium	2	O00519		>sp|O00519|FAAH1_HUMAN Fatty-acid amide hydrolase 1 OS=Homo sapiens OX=9606 GN=FAAH PE=1 SV=2	0.024		0.031	1	1	2	63		Medium	Medium	Medium	3	A6NFQ2	A6NFQ2	>sp|A6NFQ2|TCAF2_HUMAN TRPM8 channel-associated factor 2 OS=Homo sapiens OX=9606 GN=TCAF2 PE=1 SV=2	0.027	0.029	0.017	3	3	9	100.8		Medium	Medium	Medium	3	O15382		>sp|O15382|BCAT2_HUMAN Branched-chain-amino-acid aminotransferase, mitochondrial OS=Homo sapiens OX=9606 GN=BCAT2 PE=1 SV=2	0.044	0.045	0.021	9	3	9	44.3
	Low	n/a	n/a	0	A2RUR9		>sp|A2RUR9|C144A_HUMAN Coiled-coil domain-containing protein 144A OS=Homo sapiens OX=9606 GN=CCDC144A PE=2 SV=1	0.063			1	1	1	165		n/a	n/a	Low	0	A2RUQ5		>sp|A2RUQ5|CQ102_HUMAN Uncharacterized protein C17orf102 OS=Homo sapiens OX=9606 GN=C17orf102 PE=2 SV=1			0.085	8	1	1	17.8		Medium	Low	Medium	2	A6NC98	A6NC98	>sp|A6NC98|CC88B_HUMAN Coiled-coil domain-containing protein 88B OS=Homo sapiens OX=9606 GN=CCDC88B PE=1 SV=1	0.024	0.091	0.021	1	1	5	164.7		n/a	n/a	Low	0	A1KZ92		>sp|A1KZ92|PXDNL_HUMAN Peroxidasin-like protein OS=Homo sapiens OX=9606 GN=PXDNL PE=1 SV=3			0.038	1	1	1	163.6		Low	Low	Low	0	A4D1P6	A4D1P6	>sp|A4D1P6|WDR91_HUMAN WD repeat-containing protein 91 OS=Homo sapiens OX=9606 GN=WDR91 PE=1 SV=2	0.09	0.074	0.08	1	1	4	83.3		n/a	Medium	n/a	1	A6NFQ2	A6NFQ2	>sp|A6NFQ2|TCAF2_HUMAN TRPM8 channel-associated factor 2 OS=Homo sapiens OX=9606 GN=TCAF2 PE=1 SV=2		0.035		1	1	1	100.8		n/a	Low	n/a	0	A6NDG6		>sp|A6NDG6|PGP_HUMAN Glycerol-3-phosphate phosphatase OS=Homo sapiens OX=9606 GN=PGP PE=1 SV=1		0.066		4	1	1	34		Medium	Medium	Medium	3	O00264	O00264	>sp|O00264|PGRC1_HUMAN Membrane-associated progesterone receptor component 1 OS=Homo sapiens OX=9606 GN=PGRMC1 PE=1 SV=3	0.016	0.018	0.019	19	4	16	21.7		n/a	n/a	Medium	1	A6NFQ2	A6NFQ2	>sp|A6NFQ2|TCAF2_HUMAN TRPM8 channel-associated factor 2 OS=Homo sapiens OX=9606 GN=TCAF2 PE=1 SV=2			0.04	1	1	1	100.8		Low	Low	n/a	0	A4D1U4		>sp|A4D1U4|LCHN_HUMAN Protein LCHN OS=Homo sapiens OX=9606 GN=LCHN PE=1 SV=1	0.047	0.043		3	1	2	51.4		Medium	High	High	3	A5YKK6		>sp|A5YKK6|CNOT1_HUMAN CCR4-NOT transcription complex subunit 1 OS=Homo sapiens OX=9606 GN=CNOT1 PE=1 SV=2	0.023	0.01	0.007	1	3	5	266.8		n/a	Low	n/a	0	A8MYZ0		>sp|A8MYZ0|MIY4B_HUMAN Inactive ubiquitin carboxyl-terminal hydrolase MINDY-4B OS=Homo sapiens OX=9606 GN=MINDY4B PE=3 SV=3		0.04		3	1	1	51.9		n/a	n/a	Medium	1	A8MYA2		>sp|A8MYA2|CX049_HUMAN Uncharacterized protein CXorf49 OS=Homo sapiens OX=9606 GN=CXorf49 PE=2 SV=3			0.032	3	1	1	54.4		High	High	High	3	O60318		>sp|O60318|GANP_HUMAN Germinal-center associated nuclear protein OS=Homo sapiens OX=9606 GN=MCM3AP PE=1 SV=2	0	0	0.02	0	1	44	218.3		n/a	Medium	n/a	1	O14733	O14733	>sp|O14733|MP2K7_HUMAN Dual specificity mitogen-activated protein kinase kinase 7 OS=Homo sapiens OX=9606 GN=MAP2K7 PE=1 SV=2		0.032		2	1	1	47.5		n/a	n/a	Medium	1	O43895	O43895	>sp|O43895|XPP2_HUMAN Xaa-Pro aminopeptidase 2 OS=Homo sapiens OX=9606 GN=XPNPEP2 PE=1 SV=3			0.027	3	1	1	75.6		Medium	Low	Low	1	A3KMH1		>sp|A3KMH1|VWA8_HUMAN von Willebrand factor A domain-containing protein 8 OS=Homo sapiens OX=9606 GN=VWA8 PE=1 SV=2	0.017	0.036	0.043	4	6	6	214.7		n/a	Low	n/a	0	A2VDJ0	A2VDJ0	>sp|A2VDJ0|T131L_HUMAN Transmembrane protein 131-like OS=Homo sapiens OX=9606 GN=TMEM131L PE=1 SV=2		0.057		1	1	1	179.2		Low	n/a	Low	0	A2RUB1	A2RUB1	>sp|A2RUB1|MEIOC_HUMAN Meiosis-specific coiled-coil domain-containing protein MEIOC OS=Homo sapiens OX=9606 GN=MEIOC PE=2 SV=3	0.058		0.051	1	1	2	107.5		n/a	Low	n/a	0	A4UGR9	A4UGR9	>sp|A4UGR9|XIRP2_HUMAN Xin actin-binding repeat-containing protein 2 OS=Homo sapiens OX=9606 GN=XIRP2 PE=1 SV=2		0.046		0	1	1	382.1		Medium	n/a	n/a	1	A6NDH6	A6NDH6	>sp|A6NDH6|O5H15_HUMAN Olfactory receptor 5H15 OS=Homo sapiens OX=9606 GN=OR5H15 PE=3 SV=1	0.03			3	1	1	35.3		High	High	High	3	O14672	O14672	>sp|O14672|ADA10_HUMAN Disintegrin and metalloproteinase domain-containing protein 10 OS=Homo sapiens OX=9606 GN=ADAM10 PE=1 SV=1	0	0	0	9	6	36	84.1		Medium	Low	Medium	2	A6NHL2		>sp|A6NHL2|TBAL3_HUMAN Tubulin alpha chain-like 3 OS=Homo sapiens OX=9606 GN=TUBAL3 PE=1 SV=2	0.028	0.054	0.019	4	2	7	49.9		Medium	Medium	n/a	2	O15427	O15427	>sp|O15427|MOT4_HUMAN Monocarboxylate transporter 4 OS=Homo sapiens OX=9606 GN=SLC16A3 PE=1 SV=1	0.029	0.038		3	1	2	49.4
	Low	n/a	Low	0	A2RUS2		>sp|A2RUS2|DEND3_HUMAN DENN domain-containing protein 3 OS=Homo sapiens OX=9606 GN=DENND3 PE=1 SV=2	0.068		0.072	2	1	2	135.8		Low	n/a	n/a	0	A2VDJ0	A2VDJ0	>sp|A2VDJ0|T131L_HUMAN Transmembrane protein 131-like OS=Homo sapiens OX=9606 GN=TMEM131L PE=1 SV=2	0.066			1	1	1	179.2		Low	n/a	n/a	0	A6NCN8		>sp|A6NCN8|TEX52_HUMAN Testis-expressed protein 52 OS=Homo sapiens OX=9606 GN=TEX52 PE=4 SV=2	0.063			7	1	1	35.3		Low	Low	n/a	0	A1L0T0		>sp|A1L0T0|ILVBL_HUMAN Acetolactate synthase-like protein OS=Homo sapiens OX=9606 GN=ILVBL PE=1 SV=2	0.108	0.08		1	1	2	67.8		High	High	High	3	A4D1S0		>sp|A4D1S0|KLRG2_HUMAN Killer cell lectin-like receptor subfamily G member 2 OS=Homo sapiens OX=9606 GN=KLRG2 PE=1 SV=3	0.004	0.005	0.002	22	8	17	42.8		Medium	n/a	n/a	1	A6NH52		>sp|A6NH52|TV23A_HUMAN Golgi apparatus membrane protein TVP23 homolog A OS=Homo sapiens OX=9606 GN=TVP23A PE=2 SV=3	0.025			7	1	1	24.1		n/a	Low	Low	0	A6NFN3		>sp|A6NFN3|RFOX3_HUMAN RNA binding protein fox-1 homolog 3 OS=Homo sapiens OX=9606 GN=RBFOX3 PE=2 SV=4		0.071	0.067	4	1	2	33.9		n/a	Medium	n/a	1	O00370		>sp|O00370|LORF2_HUMAN LINE-1 retrotransposable element ORF2 protein OS=Homo sapiens OX=9606 PE=1 SV=1		0.03		1	1	1	148.9		Medium	n/a	n/a	1	A6NKB5	A6NKB5	>sp|A6NKB5|PCX2_HUMAN Pecanex-like protein 2 OS=Homo sapiens OX=9606 GN=PCNX2 PE=2 SV=3	0.024			1	1	1	237.1		n/a	Low	n/a	0	A4QPB2		>sp|A4QPB2|LRP5L_HUMAN Low-density lipoprotein receptor-related protein 5-like protein OS=Homo sapiens OX=9606 GN=LRP5L PE=2 SV=2		0.037		6	1	1	28.5		Medium	Low	n/a	1	A6NC98	A6NC98	>sp|A6NC98|CC88B_HUMAN Coiled-coil domain-containing protein 88B OS=Homo sapiens OX=9606 GN=CCDC88B PE=1 SV=1	0.016	0.055		1	1	4	164.7		High	High	High	3	B5ME19		>sp|B5ME19|EIFCL_HUMAN Eukaryotic translation initiation factor 3 subunit C-like protein OS=Homo sapiens OX=9606 GN=EIF3CL PE=3 SV=1	0.003	0.004	0.006	3	2	9	105.4		n/a	n/a	Medium	1	B7ZW38		>sp|B7ZW38|HNRC3_HUMAN Heterogeneous nuclear ribonucleoprotein C-like 3 OS=Homo sapiens OX=9606 GN=HNRNPCL3 PE=2 SV=1 >sp|P0DMR1|HNRC4_HUMAN Heterogeneous nuclear ribonucleoprotein C-like 4 OS=Homo sapiens OX=9606 GN=HNRNPCL4 PE=3 SV=1			0.027	3	1	1	32		Medium	Medium	Medium	3	O60487	O60487	>sp|O60487|MPZL2_HUMAN Myelin protein zero-like protein 2 OS=Homo sapiens OX=9606 GN=MPZL2 PE=1 SV=1	0.027	0.021	0.027	6	1	3	24.5		n/a	Medium	n/a	1	O14734		>sp|O14734|ACOT8_HUMAN Acyl-coenzyme A thioesterase 8 OS=Homo sapiens OX=9606 GN=ACOT8 PE=1 SV=1		0.033		3	1	1	35.9		High	Medium	High	3	O60318		>sp|O60318|GANP_HUMAN Germinal-center associated nuclear protein OS=Homo sapiens OX=9606 GN=MCM3AP PE=1 SV=2	0	0.051	0	0	1	42	218.3		High	High	High	3	A4D1S0		>sp|A4D1S0|KLRG2_HUMAN Killer cell lectin-like receptor subfamily G member 2 OS=Homo sapiens OX=9606 GN=KLRG2 PE=1 SV=3	0	0	0	38	12	73	42.8		Low	Low	Low	0	A3KMH1		>sp|A3KMH1|VWA8_HUMAN von Willebrand factor A domain-containing protein 8 OS=Homo sapiens OX=9606 GN=VWA8 PE=1 SV=2	0.048	0.071	0.058	2	3	3	214.7		n/a	n/a	Medium	1	A3KN83		>sp|A3KN83|SBNO1_HUMAN Protein strawberry notch homolog 1 OS=Homo sapiens OX=9606 GN=SBNO1 PE=1 SV=1			0.022	2	1	1	154.2		High	High	High	3	A5D8V6	A5D8V6	>sp|A5D8V6|VP37C_HUMAN Vacuolar protein sorting-associated protein 37C OS=Homo sapiens OX=9606 GN=VPS37C PE=1 SV=2	0.007	0.002	0.002	14	2	10	38.6		Medium	Medium	Low	2	A6NFQ2	A6NFQ2	>sp|A6NFQ2|TCAF2_HUMAN TRPM8 channel-associated factor 2 OS=Homo sapiens OX=9606 GN=TCAF2 PE=1 SV=2	0.024	0.028	0.055	3	3	6	100.8		Medium	n/a	n/a	1	O14732		>sp|O14732|IMPA2_HUMAN Inositol monophosphatase 2 OS=Homo sapiens OX=9606 GN=IMPA2 PE=1 SV=1	0.02			10	1	1	31.3		Low	n/a	n/a	0	A6NI56	A6NI56	>sp|A6NI56|CC154_HUMAN Coiled-coil domain-containing protein 154 OS=Homo sapiens OX=9606 GN=CCDC154 PE=2 SV=4	0.038			1	1	1	76		High	High	High	3	O43278	O43278	>sp|O43278|SPIT1_HUMAN Kunitz-type protease inhibitor 1 OS=Homo sapiens OX=9606 GN=SPINT1 PE=1 SV=2	0	0	0	15	8	129	58.4
	Low	n/a	n/a	0	A2VEC9		>sp|A2VEC9|SSPO_HUMAN SCO-spondin OS=Homo sapiens OX=9606 GN=SSPO PE=2 SV=2	0.074			0	1	1	547.5		Low	Low	Low	0	A3KMH1		>sp|A3KMH1|VWA8_HUMAN von Willebrand factor A domain-containing protein 8 OS=Homo sapiens OX=9606 GN=VWA8 PE=1 SV=2	0.04	0.063	0.068	1	2	3	214.7		Low	Low	Low	0	A6NE02		>sp|A6NE02|BTBDH_HUMAN BTB/POZ domain-containing protein 17 OS=Homo sapiens OX=9606 GN=BTBD17 PE=3 SV=1	0.056	0.035	0.032	4	1	3	52.4		n/a	n/a	Low	0	A1L4K1		>sp|A1L4K1|FSD2_HUMAN Fibronectin type III and SPRY domain-containing protein 2 OS=Homo sapiens OX=9606 GN=FSD2 PE=1 SV=1			0.11	2	1	1	85.3		n/a	Low	Low	0	A4D1U4		>sp|A4D1U4|LCHN_HUMAN Protein LCHN OS=Homo sapiens OX=9606 GN=LCHN PE=1 SV=1		0.076	0.079	2	1	2	51.4		Medium	n/a	n/a	1	A6QL64		>sp|A6QL64|AN36A_HUMAN Ankyrin repeat domain-containing protein 36A OS=Homo sapiens OX=9606 GN=ANKRD36 PE=2 SV=3	0.021			1	1	1	217.3		High	High	High	3	A6NFQ2	A6NFQ2	>sp|A6NFQ2|TCAF2_HUMAN TRPM8 channel-associated factor 2 OS=Homo sapiens OX=9606 GN=TCAF2 PE=1 SV=2	0.003	0.009	0.011	17	11	27	100.8		Low	n/a	n/a	0	O00471		>sp|O00471|EXOC5_HUMAN Exocyst complex component 5 OS=Homo sapiens OX=9606 GN=EXOC5 PE=1 SV=1	0.033			2	1	1	81.8		n/a	Medium	Medium	2	A6NM62		>sp|A6NM62|LRC53_HUMAN Leucine-rich repeat-containing protein 53 OS=Homo sapiens OX=9606 GN=LRRC53 PE=4 SV=2		0.037	0.032	1	1	2	140.7		n/a	Low	Low	0	A5YKK6		>sp|A5YKK6|CNOT1_HUMAN CCR4-NOT transcription complex subunit 1 OS=Homo sapiens OX=9606 GN=CNOT1 PE=1 SV=2		0.05	0.04	1	3	3	266.8		n/a	n/a	Low	0	A6NE52		>sp|A6NE52|WDR97_HUMAN WD repeat-containing protein 97 OS=Homo sapiens OX=9606 GN=WDR97 PE=2 SV=2			0.079	1	1	1	180.2		Low	n/a	n/a	0	C9JLR9		>sp|C9JLR9|CK095_HUMAN Uncharacterized protein C11orf95 OS=Homo sapiens OX=9606 GN=C11orf95 PE=1 SV=1	0.074			3	1	1	73.2		Low	n/a	Medium	1	E9PRG8		>sp|E9PRG8|CK098_HUMAN Uncharacterized protein C11orf98 OS=Homo sapiens OX=9606 GN=C11orf98 PE=4 SV=1	0.042		0.029	11	1	2	13.8		Medium	n/a	Medium	2	O60938		>sp|O60938|KERA_HUMAN Keratocan OS=Homo sapiens OX=9606 GN=KERA PE=1 SV=1	0.026		0.019	3	1	2	40.5		Medium	n/a	n/a	1	O14924	O14924	>sp|O14924|RGS12_HUMAN Regulator of G-protein signaling 12 OS=Homo sapiens OX=9606 GN=RGS12 PE=1 SV=1	0.028			1	1	1	156.3		Medium	n/a	n/a	1	O60333	O60333	>sp|O60333|KIF1B_HUMAN Kinesin-like protein KIF1B OS=Homo sapiens OX=9606 GN=KIF1B PE=1 SV=5	0.028			0	1	1	204.3		Low	Low	n/a	0	A4D1U4		>sp|A4D1U4|LCHN_HUMAN Protein LCHN OS=Homo sapiens OX=9606 GN=LCHN PE=1 SV=1	0.032	0.037		2	1	2	51.4		High	High	High	3	A4D1S0		>sp|A4D1S0|KLRG2_HUMAN Killer cell lectin-like receptor subfamily G member 2 OS=Homo sapiens OX=9606 GN=KLRG2 PE=1 SV=3	0	0	0	29	11	96	42.8		Low	Low	Medium	1	A4QMS7		>sp|A4QMS7|CE049_HUMAN Uncharacterized protein C5orf49 OS=Homo sapiens OX=9606 GN=C5orf49 PE=2 SV=1	0.078	0.084	0.019	7	1	4	17		High	Medium	Medium	3	A5YKK6		>sp|A5YKK6|CNOT1_HUMAN CCR4-NOT transcription complex subunit 1 OS=Homo sapiens OX=9606 GN=CNOT1 PE=1 SV=2	0.008	0.024	0.02	1	2	4	266.8		n/a	Medium	n/a	1	A6NH13		>sp|A6NH13|DAS1_HUMAN Putative uncharacterized protein DNAJC9-AS1 OS=Homo sapiens OX=9606 GN=DNAJC9-AS1 PE=2 SV=2		0.031		7	1	1	15.6		Medium	n/a	n/a	1	O14734		>sp|O14734|ACOT8_HUMAN Acyl-coenzyme A thioesterase 8 OS=Homo sapiens OX=9606 GN=ACOT8 PE=1 SV=1	0.026			3	1	1	35.9		n/a	Low	n/a	0	A6NKD9	A6NKD9	>sp|A6NKD9|CC85C_HUMAN Coiled-coil domain-containing protein 85C OS=Homo sapiens OX=9606 GN=CCDC85C PE=1 SV=1		0.044		3	1	1	45.2		Medium	Medium	n/a	2	O43570	O43570	>sp|O43570|CAH12_HUMAN Carbonic anhydrase 12 OS=Homo sapiens OX=9606 GN=CA12 PE=1 SV=1	0.017	0.022		4	2	11	39.4
	n/a	Medium	High	2	A3KMH1		>sp|A3KMH1|VWA8_HUMAN von Willebrand factor A domain-containing protein 8 OS=Homo sapiens OX=9606 GN=VWA8 PE=1 SV=2		0.011	0.01	5	6	7	214.7		High	High	High	3	A4D1S0		>sp|A4D1S0|KLRG2_HUMAN Killer cell lectin-like receptor subfamily G member 2 OS=Homo sapiens OX=9606 GN=KLRG2 PE=1 SV=3	0	0	0	38	12	96	42.8		Low	Low	n/a	0	A6NE52		>sp|A6NE52|WDR97_HUMAN WD repeat-containing protein 97 OS=Homo sapiens OX=9606 GN=WDR97 PE=2 SV=2	0.076	0.076		1	1	2	180.2		n/a	n/a	Low	0	A2A3L6		>sp|A2A3L6|TTC24_HUMAN Tetratricopeptide repeat protein 24 OS=Homo sapiens OX=9606 GN=TTC24 PE=4 SV=1			0.066	2	1	1	63.4		Low	Low	n/a	0	A5PKW4	A5PKW4	>sp|A5PKW4|PSD1_HUMAN PH and SEC7 domain-containing protein 1 OS=Homo sapiens OX=9606 GN=PSD PE=1 SV=2	0.077	0.069		1	1	2	109.5		Medium	n/a	n/a	1	E9PRG8		>sp|E9PRG8|CK098_HUMAN Uncharacterized protein C11orf98 OS=Homo sapiens OX=9606 GN=C11orf98 PE=4 SV=1	0.022			11	1	1	13.8		Low	n/a	n/a	0	A6NHQ2		>sp|A6NHQ2|FBLL1_HUMAN rRNA/tRNA 2'-O-methyltransferase fibrillarin-like protein 1 OS=Homo sapiens OX=9606 GN=FBLL1 PE=3 SV=2	0.067			3	1	1	34.8		Low	Medium	Low	1	O14646		>sp|O14646|CHD1_HUMAN Chromodomain-helicase-DNA-binding protein 1 OS=Homo sapiens OX=9606 GN=CHD1 PE=1 SV=2	0.041	0.044	0.056	1	2	6	196.6		Medium	n/a	n/a	1	A7E2S9		>sp|A7E2S9|A30BL_HUMAN Putative ankyrin repeat domain-containing protein 30B-like OS=Homo sapiens OX=9606 GN=ANKRD30BL PE=2 SV=3	0.025			5	1	1	28.5		Low	Low	Low	0	A6NFQ2	A6NFQ2	>sp|A6NFQ2|TCAF2_HUMAN TRPM8 channel-associated factor 2 OS=Homo sapiens OX=9606 GN=TCAF2 PE=1 SV=2	0.064	0.041	0.059	2	2	4	100.8		n/a	n/a	Low	0	A6NGB9		>sp|A6NGB9|WIPF3_HUMAN WAS/WASL-interacting protein family member 3 OS=Homo sapiens OX=9606 GN=WIPF3 PE=1 SV=4			0.085	2	1	1	49.4		n/a	Low	n/a	0	E9PAV3		>sp|E9PAV3|NACAM_HUMAN Nascent polypeptide-associated complex subunit alpha, muscle-specific form OS=Homo sapiens OX=9606 GN=NACA PE=1 SV=1		0.075		1	1	1	205.3		Low	Medium	Medium	2	L0R6Q1		>sp|L0R6Q1|S35U4_HUMAN SLC35A4 upstream open reading frame protein OS=Homo sapiens OX=9606 GN=SLC35A4 PE=3 SV=1	0.032	0.046	0.032	15	2	9	11.1		n/a	Medium	Medium	2	O75054	O75054	>sp|O75054|IGSF3_HUMAN Immunoglobulin superfamily member 3 OS=Homo sapiens OX=9606 GN=IGSF3 PE=2 SV=3		0.027	0.019	1	1	3	135.1		Medium	n/a	n/a	1	O14980		>sp|O14980|XPO1_HUMAN Exportin-1 OS=Homo sapiens OX=9606 GN=XPO1 PE=1 SV=1	0.031			1	1	1	123.3		Medium	n/a	Medium	2	O60487	O60487	>sp|O60487|MPZL2_HUMAN Myelin protein zero-like protein 2 OS=Homo sapiens OX=9606 GN=MPZL2 PE=1 SV=1	0.028		0.028	6	1	2	24.5		Low	n/a	n/a	0	A4FU69		>sp|A4FU69|EFCB5_HUMAN EF-hand calcium-binding domain-containing protein 5 OS=Homo sapiens OX=9606 GN=EFCAB5 PE=1 SV=3	0.034			1	1	1	173.3		n/a	Low	n/a	0	A4D1U4		>sp|A4D1U4|LCHN_HUMAN Protein LCHN OS=Homo sapiens OX=9606 GN=LCHN PE=1 SV=1		0.045		3	1	1	51.4		High	High	High	3	A5D8V6	A5D8V6	>sp|A5D8V6|VP37C_HUMAN Vacuolar protein sorting-associated protein 37C OS=Homo sapiens OX=9606 GN=VPS37C PE=1 SV=2	0.002	0	0.003	14	2	10	38.6		Medium	Medium	Medium	3	A6NKT7		>sp|A6NKT7|RGPD3_HUMAN RanBP2-like and GRIP domain-containing protein 3 OS=Homo sapiens OX=9606 GN=RGPD3 PE=3 SV=2	0.022	0.013	0.017	3	3	6	197.4		n/a	Medium	Low	1	A6NK58		>sp|A6NK58|LIPT2_HUMAN Putative lipoyltransferase 2, mitochondrial OS=Homo sapiens OX=9606 GN=LIPT2 PE=1 SV=1		0.035	0.047	5	1	2	25.2		Medium	n/a	n/a	1	O14735	O14735	>sp|O14735|CDIPT_HUMAN CDP-diacylglycerol--inositol 3-phosphatidyltransferase OS=Homo sapiens OX=9606 GN=CDIPT PE=1 SV=1	0.021			5	1	1	23.5		Medium	Low	Medium	2	A6NKT7		>sp|A6NKT7|RGPD3_HUMAN RanBP2-like and GRIP domain-containing protein 3 OS=Homo sapiens OX=9606 GN=RGPD3 PE=3 SV=2	0.029	0.048	0.028	2	3	5	197.4		n/a	n/a	Medium	1	O43699	O43699	>sp|O43699|SIGL6_HUMAN Sialic acid-binding Ig-like lectin 6 OS=Homo sapiens OX=9606 GN=SIGLEC6 PE=1 SV=2			0.026	2	1	1	49.9
	High	High	High	3	A4D1S0		>sp|A4D1S0|KLRG2_HUMAN Killer cell lectin-like receptor subfamily G member 2 OS=Homo sapiens OX=9606 GN=KLRG2 PE=1 SV=3	0.009	0	0.009	38	12	89	42.8		Low	n/a	n/a	0	A5PKW4	A5PKW4	>sp|A5PKW4|PSD1_HUMAN PH and SEC7 domain-containing protein 1 OS=Homo sapiens OX=9606 GN=PSD PE=1 SV=2	0.065			1	1	1	109.5		Low	n/a	Low	0	A6NEL2		>sp|A6NEL2|SWAHB_HUMAN Ankyrin repeat domain-containing protein SOWAHB OS=Homo sapiens OX=9606 GN=SOWAHB PE=1 SV=1	0.096		0.11	2	1	2	85.7		n/a	Low	n/a	0	A2RUR9		>sp|A2RUR9|C144A_HUMAN Coiled-coil domain-containing protein 144A OS=Homo sapiens OX=9606 GN=CCDC144A PE=2 SV=1		0.031		2	1	1	165		n/a	Low	n/a	0	A6H8Y1		>sp|A6H8Y1|BDP1_HUMAN Transcription factor TFIIIB component B'' homolog OS=Homo sapiens OX=9606 GN=BDP1 PE=1 SV=3		0.044		1	1	1	293.7		Medium	n/a	n/a	1	L0R6Q1		>sp|L0R6Q1|S35U4_HUMAN SLC35A4 upstream open reading frame protein OS=Homo sapiens OX=9606 GN=SLC35A4 PE=3 SV=1	0.027			8	1	2	11.1		n/a	Low	n/a	0	A6NHR9		>sp|A6NHR9|SMHD1_HUMAN Structural maintenance of chromosomes flexible hinge domain-containing protein 1 OS=Homo sapiens OX=9606 GN=SMCHD1 PE=1 SV=2		0.078		0	1	1	226.2		High	High	High	3	O14672	O14672	>sp|O14672|ADA10_HUMAN Disintegrin and metalloproteinase domain-containing protein 10 OS=Homo sapiens OX=9606 GN=ADAM10 PE=1 SV=1	0	0	0	12	8	65	84.1		Medium	n/a	n/a	1	A7E2Y1	A7E2Y1	>sp|A7E2Y1|MYH7B_HUMAN Myosin-7B OS=Homo sapiens OX=9606 GN=MYH7B PE=1 SV=4	0.03			1	1	1	225.7		n/a	Low	n/a	0	A6NHJ4		>sp|A6NHJ4|ZN860_HUMAN Zinc finger protein 860 OS=Homo sapiens OX=9606 GN=ZNF860 PE=1 SV=3		0.034		1	1	1	73.7		High	High	Medium	3	A7E2Y1	A7E2Y1	>sp|A7E2Y1|MYH7B_HUMAN Myosin-7B OS=Homo sapiens OX=9606 GN=MYH7B PE=1 SV=4	0.009	0.01	0.016	1	1	7	225.7		Low	Medium	Medium	2	O00115		>sp|O00115|DNS2A_HUMAN Deoxyribonuclease-2-alpha OS=Homo sapiens OX=9606 GN=DNASE2 PE=1 SV=2	0.038	0.011	0.012	6	2	5	39.6		Low	High	Medium	2	O00148		>sp|O00148|DX39A_HUMAN ATP-dependent RNA helicase DDX39A OS=Homo sapiens OX=9606 GN=DDX39A PE=1 SV=2	0.053	0.011	0.014	10	5	39	49.1		Medium	High	High	3	O75390		>sp|O75390|CISY_HUMAN Citrate synthase, mitochondrial OS=Homo sapiens OX=9606 GN=CS PE=1 SV=2	0.017	0	0.02	4	2	15	51.7		n/a	n/a	Medium	1	O14986	O14986	>sp|O14986|PI51B_HUMAN Phosphatidylinositol 4-phosphate 5-kinase type-1 beta OS=Homo sapiens OX=9606 GN=PIP5K1B PE=1 SV=2			0.022	1	1	1	61		Medium	Medium	Medium	3	O60938		>sp|O60938|KERA_HUMAN Keratocan OS=Homo sapiens OX=9606 GN=KERA PE=1 SV=1	0.027	0.031	0.029	3	1	3	40.5		Low	Low	Low	0	A5YKK6		>sp|A5YKK6|CNOT1_HUMAN CCR4-NOT transcription complex subunit 1 OS=Homo sapiens OX=9606 GN=CNOT1 PE=1 SV=2	0.036	0.037	0.044	1	2	4	266.8		High	High	High	3	A5A3E0		>sp|A5A3E0|POTEF_HUMAN POTE ankyrin domain family member F OS=Homo sapiens OX=9606 GN=POTEF PE=1 SV=2	0.007	0.007	0.006	6	6	58	121.4		Low	Medium	High	2	A5YKK6		>sp|A5YKK6|CNOT1_HUMAN CCR4-NOT transcription complex subunit 1 OS=Homo sapiens OX=9606 GN=CNOT1 PE=1 SV=2	0.041	0.012	0.004	1	3	7	266.8		High	Low	n/a	1	A7KAX9	A7KAX9	>sp|A7KAX9|RHG32_HUMAN Rho GTPase-activating protein 32 OS=Homo sapiens OX=9606 GN=ARHGAP32 PE=1 SV=1	0.009	0.08		2	3	3	230.4		n/a	n/a	Low	0	A6NKU9		>sp|A6NKU9|SPDE3_HUMAN Speedy protein E3 OS=Homo sapiens OX=9606 GN=SPDYE3 PE=2 SV=2			0.047	1	1	1	63.9		n/a	Medium	Medium	2	O14949		>sp|O14949|QCR8_HUMAN Cytochrome b-c1 complex subunit 8 OS=Homo sapiens OX=9606 GN=UQCRQ PE=1 SV=4		0.029	0.025	9	1	2	9.9		n/a	n/a	Low	0	A6NM62		>sp|A6NM62|LRC53_HUMAN Leucine-rich repeat-containing protein 53 OS=Homo sapiens OX=9606 GN=LRRC53 PE=4 SV=2			0.047	1	1	1	140.7		Medium	Medium	Medium	3	O43760	O43760	>sp|O43760|SNG2_HUMAN Synaptogyrin-2 OS=Homo sapiens OX=9606 GN=SYNGR2 PE=1 SV=1	0.021	0.019	0.019	8	2	13	24.8
	Medium	Medium	Low	2	A4D1U4		>sp|A4D1U4|LCHN_HUMAN Protein LCHN OS=Homo sapiens OX=9606 GN=LCHN PE=1 SV=1	0.025	0.023	0.032	3	1	3	51.4		n/a	Low	Low	0	A5YKK6		>sp|A5YKK6|CNOT1_HUMAN CCR4-NOT transcription complex subunit 1 OS=Homo sapiens OX=9606 GN=CNOT1 PE=1 SV=2		0.078	0.088	0	1	2	266.8		Medium	Medium	Medium	3	A6NGB9		>sp|A6NGB9|WIPF3_HUMAN WAS/WASL-interacting protein family member 3 OS=Homo sapiens OX=9606 GN=WIPF3 PE=1 SV=4	0.016	0.026	0.014	2	1	8	49.4		n/a	n/a	High	1	A3KN83		>sp|A3KN83|SBNO1_HUMAN Protein strawberry notch homolog 1 OS=Homo sapiens OX=9606 GN=SBNO1 PE=1 SV=1			0.004	2	1	2	154.2		Low	n/a	Low	0	A6NDG6		>sp|A6NDG6|PGP_HUMAN Glycerol-3-phosphate phosphatase OS=Homo sapiens OX=9606 GN=PGP PE=1 SV=1	0.037		0.074	7	2	2	34		n/a	Medium	Medium	2	O00115		>sp|O00115|DNS2A_HUMAN Deoxyribonuclease-2-alpha OS=Homo sapiens OX=9606 GN=DNASE2 PE=1 SV=2		0.03	0.027	2	1	2	39.6		Low	Low	Low	0	A6NNT2		>sp|A6NNT2|CP096_HUMAN Uncharacterized protein C16orf96 OS=Homo sapiens OX=9606 GN=C16orf96 PE=4 SV=3	0.069	0.078	0.055	1	1	3	125		Low	n/a	n/a	0	O14734		>sp|O14734|ACOT8_HUMAN Acyl-coenzyme A thioesterase 8 OS=Homo sapiens OX=9606 GN=ACOT8 PE=1 SV=1	0.033			3	1	1	35.9		High	Medium	Medium	3	A8K2U0		>sp|A8K2U0|A2ML1_HUMAN Alpha-2-macroglobulin-like protein 1 OS=Homo sapiens OX=9606 GN=A2ML1 PE=1 SV=3	0.009	0.024	0.012	6	7	11	161		n/a	n/a	Low	0	A6NHQ2		>sp|A6NHQ2|FBLL1_HUMAN rRNA/tRNA 2'-O-methyltransferase fibrillarin-like protein 1 OS=Homo sapiens OX=9606 GN=FBLL1 PE=3 SV=2			0.063	4	1	2	34.8		n/a	Low	Low	0	A7KAX9	A7KAX9	>sp|A7KAX9|RHG32_HUMAN Rho GTPase-activating protein 32 OS=Homo sapiens OX=9606 GN=ARHGAP32 PE=1 SV=1		0.084	0.092	1	1	2	230.4		High	High	High	3	O00148		>sp|O00148|DX39A_HUMAN ATP-dependent RNA helicase DDX39A OS=Homo sapiens OX=9606 GN=DDX39A PE=1 SV=2	0	0	0.005	7	3	15	49.1		Medium	Medium	Medium	3	O00154		>sp|O00154|BACH_HUMAN Cytosolic acyl coenzyme A thioester hydrolase OS=Homo sapiens OX=9606 GN=ACOT7 PE=1 SV=3	0.021	0.037	0.023	6	2	7	41.8		Medium	Medium	High	3	O75521		>sp|O75521|ECI2_HUMAN Enoyl-CoA delta isomerase 2, mitochondrial OS=Homo sapiens OX=9606 GN=ECI2 PE=1 SV=4	0.023	0.018	0.007	2	1	4	43.6		High	High	High	3	O15031	O15031	>sp|O15031|PLXB2_HUMAN Plexin-B2 OS=Homo sapiens OX=9606 GN=PLXNB2 PE=1 SV=3	0	0	0	7	13	67	205		Medium	Medium	High	3	O75390		>sp|O75390|CISY_HUMAN Citrate synthase, mitochondrial OS=Homo sapiens OX=9606 GN=CS PE=1 SV=2	0.015	0.015	0	8	4	9	51.7		n/a	Low	n/a	0	A6NC57		>sp|A6NC57|ANR62_HUMAN Ankyrin repeat domain-containing protein 62 OS=Homo sapiens OX=9606 GN=ANKRD62 PE=2 SV=4		0.036		1	1	1	106.4		n/a	n/a	Low	0	A5PKW4	A5PKW4	>sp|A5PKW4|PSD1_HUMAN PH and SEC7 domain-containing protein 1 OS=Homo sapiens OX=9606 GN=PSD PE=1 SV=2			0.051	1	1	1	109.5		Low	n/a	n/a	0	A6NC57		>sp|A6NC57|ANR62_HUMAN Ankyrin repeat domain-containing protein 62 OS=Homo sapiens OX=9606 GN=ANKRD62 PE=2 SV=4	0.086			1	1	1	106.4		Low	n/a	n/a	0	A8MXV4		>sp|A8MXV4|NUD19_HUMAN Nucleoside diphosphate-linked moiety X motif 19 OS=Homo sapiens OX=9606 GN=NUDT19 PE=1 SV=1	0.039			4	1	1	42.2		Medium	Medium	n/a	2	A6NM62		>sp|A6NM62|LRC53_HUMAN Leucine-rich repeat-containing protein 53 OS=Homo sapiens OX=9606 GN=LRRC53 PE=4 SV=2	0.036	0.034		1	1	2	140.7		Medium	n/a	n/a	1	O14980		>sp|O14980|XPO1_HUMAN Exportin-1 OS=Homo sapiens OX=9606 GN=XPO1 PE=1 SV=1	0.021			1	1	1	123.3		Low	n/a	n/a	0	A6NNT2		>sp|A6NNT2|CP096_HUMAN Uncharacterized protein C16orf96 OS=Homo sapiens OX=9606 GN=C16orf96 PE=4 SV=3	0.036			1	1	1	125		Medium	n/a	n/a	1	O60296		>sp|O60296|TRAK2_HUMAN Trafficking kinesin-binding protein 2 OS=Homo sapiens OX=9606 GN=TRAK2 PE=1 SV=2	0.037			4	1	1	101.4
	Low	n/a	n/a	0	A4QPB2		>sp|A4QPB2|LRP5L_HUMAN Low-density lipoprotein receptor-related protein 5-like protein OS=Homo sapiens OX=9606 GN=LRP5L PE=2 SV=2	0.053			6	1	1	28.5		Medium	Medium	Medium	3	A6NFQ2	A6NFQ2	>sp|A6NFQ2|TCAF2_HUMAN TRPM8 channel-associated factor 2 OS=Homo sapiens OX=9606 GN=TCAF2 PE=1 SV=2	0.018	0.019	0.014	7	4	9	100.8		Low	n/a	Low	0	A6NHR9		>sp|A6NHR9|SMHD1_HUMAN Structural maintenance of chromosomes flexible hinge domain-containing protein 1 OS=Homo sapiens OX=9606 GN=SMCHD1 PE=1 SV=2	0.076		0.085	0	1	2	226.2		n/a	n/a	Low	0	A4FU01		>sp|A4FU01|MTMRB_HUMAN Myotubularin-related protein 11 OS=Homo sapiens OX=9606 GN=MTMR11 PE=2 SV=2			0.068	2	1	1	79.5		High	High	High	3	A6NFQ2	A6NFQ2	>sp|A6NFQ2|TCAF2_HUMAN TRPM8 channel-associated factor 2 OS=Homo sapiens OX=9606 GN=TCAF2 PE=1 SV=2	0.004	0.005	0.008	13	8	18	100.8		High	High	High	3	O00148		>sp|O00148|DX39A_HUMAN ATP-dependent RNA helicase DDX39A OS=Homo sapiens OX=9606 GN=DDX39A PE=1 SV=2	0.004	0	0	8	4	31	49.1		n/a	Low	n/a	0	A6QL64		>sp|A6QL64|AN36A_HUMAN Ankyrin repeat domain-containing protein 36A OS=Homo sapiens OX=9606 GN=ANKRD36 PE=2 SV=3		0.069		1	1	1	217.3		Low	Medium	n/a	1	O14795	O14795	>sp|O14795|UN13B_HUMAN Protein unc-13 homolog B OS=Homo sapiens OX=9606 GN=UNC13B PE=1 SV=2	0.034	0.034		0	1	2	180.6		Medium	n/a	n/a	1	A8MT19		>sp|A8MT19|RHN2P_HUMAN Putative rhophilin-2-like protein RHPN2P1 OS=Homo sapiens OX=9606 GN=RHPN2P1 PE=5 SV=2	0.028			2	1	1	65.9		Low	n/a	n/a	0	A8CG34		>sp|A8CG34|P121C_HUMAN Nuclear envelope pore membrane protein POM 121C OS=Homo sapiens OX=9606 GN=POM121C PE=1 SV=3	0.045			2	1	1	125		n/a	n/a	Low	0	A8MYZ0		>sp|A8MYZ0|MIY4B_HUMAN Inactive ubiquitin carboxyl-terminal hydrolase MINDY-4B OS=Homo sapiens OX=9606 GN=MINDY4B PE=3 SV=3			0.102	3	1	1	51.9		n/a	Medium	Medium	2	O00151	O00151	>sp|O00151|PDLI1_HUMAN PDZ and LIM domain protein 1 OS=Homo sapiens OX=9606 GN=PDLIM1 PE=1 SV=4		0.025	0.024	5	1	2	36		Low	n/a	n/a	0	O00186	O00186	>sp|O00186|STXB3_HUMAN Syntaxin-binding protein 3 OS=Homo sapiens OX=9606 GN=STXBP3 PE=1 SV=2	0.042			2	1	1	67.7		n/a	Medium	n/a	1	O75882	O75882	>sp|O75882|ATRN_HUMAN Attractin OS=Homo sapiens OX=9606 GN=ATRN PE=1 SV=2		0.022		0	1	1	158.4		n/a	Medium	n/a	1	O15169	O15169	>sp|O15169|AXIN1_HUMAN Axin-1 OS=Homo sapiens OX=9606 GN=AXIN1 PE=1 SV=2		0.025		1	1	1	95.6		High	Medium	High	3	O76015		>sp|O76015|KRT38_HUMAN Keratin, type I cuticular Ha8 OS=Homo sapiens OX=9606 GN=KRT38 PE=1 SV=3	0	0.016	0	4	2	10	50.4		n/a	n/a	Low	0	A6NDH6	A6NDH6	>sp|A6NDH6|O5H15_HUMAN Olfactory receptor 5H15 OS=Homo sapiens OX=9606 GN=OR5H15 PE=3 SV=1			0.034	3	1	1	35.3		Low	Low	Low	0	A5YKK6		>sp|A5YKK6|CNOT1_HUMAN CCR4-NOT transcription complex subunit 1 OS=Homo sapiens OX=9606 GN=CNOT1 PE=1 SV=2	0.052	0.06	0.054	1	2	4	266.8		Low	n/a	Low	0	A6NE52		>sp|A6NE52|WDR97_HUMAN WD repeat-containing protein 97 OS=Homo sapiens OX=9606 GN=WDR97 PE=2 SV=2	0.112		0.078	1	1	2	180.2		High	High	High	3	B5ME19		>sp|B5ME19|EIFCL_HUMAN Eukaryotic translation initiation factor 3 subunit C-like protein OS=Homo sapiens OX=9606 GN=EIF3CL PE=3 SV=1	0.005	0.004	0.004	3	2	10	105.4		Medium	n/a	n/a	1	A6NNT2		>sp|A6NNT2|CP096_HUMAN Uncharacterized protein C16orf96 OS=Homo sapiens OX=9606 GN=C16orf96 PE=4 SV=3	0.042			1	1	1	125		Medium	n/a	n/a	1	O15021		>sp|O15021|MAST4_HUMAN Microtubule-associated serine/threonine-protein kinase 4 OS=Homo sapiens OX=9606 GN=MAST4 PE=1 SV=4	0.02			0	1	1	283.9		Low	n/a	n/a	0	A8MQ27		>sp|A8MQ27|NEU1B_HUMAN E3 ubiquitin-protein ligase NEURL1B OS=Homo sapiens OX=9606 GN=NEURL1B PE=1 SV=1	0.037			1	1	1	59.2		High	High	High	3	O60318		>sp|O60318|GANP_HUMAN Germinal-center associated nuclear protein OS=Homo sapiens OX=9606 GN=MCM3AP PE=1 SV=2	0	0	0	0	1	60	218.3
	n/a	Low	n/a	0	A5YKK6		>sp|A5YKK6|CNOT1_HUMAN CCR4-NOT transcription complex subunit 1 OS=Homo sapiens OX=9606 GN=CNOT1 PE=1 SV=2		0.061		1	2	2	266.8		n/a	n/a	Low	0	A6NGN9	A6NGN9	>sp|A6NGN9|IGLO5_HUMAN IgLON family member 5 OS=Homo sapiens OX=9606 GN=IGLON5 PE=2 SV=4			0.081	3	1	1	36.8		n/a	n/a	Low	0	A6NK06		>sp|A6NK06|IRG1_HUMAN Cis-aconitate decarboxylase OS=Homo sapiens OX=9606 GN=ACOD1 PE=1 SV=1			0.071	5	1	1	52.6		n/a	n/a	Low	0	A4FU69		>sp|A4FU69|EFCB5_HUMAN EF-hand calcium-binding domain-containing protein 5 OS=Homo sapiens OX=9606 GN=EFCAB5 PE=1 SV=3			0.109	1	1	1	173.3		n/a	n/a	Low	0	A6NGH7		>sp|A6NGH7|CC160_HUMAN Coiled-coil domain-containing protein 160 OS=Homo sapiens OX=9606 GN=CCDC160 PE=3 SV=3			0.07	3	1	1	38.3		Medium	Medium	Medium	3	O00154		>sp|O00154|BACH_HUMAN Cytosolic acyl coenzyme A thioester hydrolase OS=Homo sapiens OX=9606 GN=ACOT7 PE=1 SV=3	0.028	0.035	0.038	6	2	5	41.8		n/a	Low	n/a	0	A8K2U0		>sp|A8K2U0|A2ML1_HUMAN Alpha-2-macroglobulin-like protein 1 OS=Homo sapiens OX=9606 GN=A2ML1 PE=1 SV=3		0.065		1	1	1	161		Medium	n/a	n/a	1	O14950		>sp|O14950|ML12B_HUMAN Myosin regulatory light chain 12B OS=Homo sapiens OX=9606 GN=MYL12B PE=1 SV=2	0.028			6	1	1	19.8		Medium	n/a	Medium	2	A8MUU9		>sp|A8MUU9|YV023_HUMAN Putative uncharacterized protein ENSP00000383309 OS=Homo sapiens OX=9606 PE=5 SV=3	0.026		0.033	2	1	2	55.3		n/a	Low	Low	0	A8MUU9		>sp|A8MUU9|YV023_HUMAN Putative uncharacterized protein ENSP00000383309 OS=Homo sapiens OX=9606 PE=5 SV=3		0.036	0.049	2	1	2	55.3		High	High	High	3	B7ZAP0		>sp|B7ZAP0|RBG10_HUMAN Rab GTPase-activating protein 1-like, isoform 10 OS=Homo sapiens OX=9606 GN=RABGAP1L PE=1 SV=1	0.002	0.002	0.002	13	2	9	29		Medium	High	High	3	O00159	O00159	>sp|O00159|MYO1C_HUMAN Unconventional myosin-Ic OS=Homo sapiens OX=9606 GN=MYO1C PE=1 SV=4	0.03	0.006	0.008	5	4	6	121.6		Low	Medium	Medium	2	O00194	O00194	>sp|O00194|RB27B_HUMAN Ras-related protein Rab-27B OS=Homo sapiens OX=9606 GN=RAB27B PE=1 SV=4	0.035	0.031	0.017	8	2	4	24.6		n/a	n/a	Medium	1	O94885		>sp|O94885|SASH1_HUMAN SAM and SH3 domain-containing protein 1 OS=Homo sapiens OX=9606 GN=SASH1 PE=1 SV=3			0.019	2	1	1	136.6		Medium	n/a	Medium	2	O15173	O15173	>sp|O15173|PGRC2_HUMAN Membrane-associated progesterone receptor component 2 OS=Homo sapiens OX=9606 GN=PGRMC2 PE=1 SV=1	0.026		0.027	4	1	2	23.8		n/a	Medium	Medium	2	O95219	O95219	>sp|O95219|SNX4_HUMAN Sorting nexin-4 OS=Homo sapiens OX=9606 GN=SNX4 PE=1 SV=1		0.039	0.029	4	1	2	51.9		n/a	Low	n/a	0	A6NFQ2	A6NFQ2	>sp|A6NFQ2|TCAF2_HUMAN TRPM8 channel-associated factor 2 OS=Homo sapiens OX=9606 GN=TCAF2 PE=1 SV=2		0.039		1	1	1	100.8		n/a	n/a	Low	0	A6NC57		>sp|A6NC57|ANR62_HUMAN Ankyrin repeat domain-containing protein 62 OS=Homo sapiens OX=9606 GN=ANKRD62 PE=2 SV=4			0.044	1	1	1	106.4		n/a	n/a	Low	0	A6NGB9		>sp|A6NGB9|WIPF3_HUMAN WAS/WASL-interacting protein family member 3 OS=Homo sapiens OX=9606 GN=WIPF3 PE=1 SV=4			0.118	2	1	1	49.4		High	Medium	Medium	3	B7ZAP0		>sp|B7ZAP0|RBG10_HUMAN Rab GTPase-activating protein 1-like, isoform 10 OS=Homo sapiens OX=9606 GN=RABGAP1L PE=1 SV=1	0.01	0.023	0.024	13	2	5	29		n/a	Medium	n/a	1	A6QL64		>sp|A6QL64|AN36A_HUMAN Ankyrin repeat domain-containing protein 36A OS=Homo sapiens OX=9606 GN=ANKRD36 PE=2 SV=3		0.03		1	1	1	217.3		High	High	High	3	O15031	O15031	>sp|O15031|PLXB2_HUMAN Plexin-B2 OS=Homo sapiens OX=9606 GN=PLXNB2 PE=1 SV=3	0	0	0	17	26	153	205		Low	Medium	n/a	1	E9PRG8		>sp|E9PRG8|CK098_HUMAN Uncharacterized protein C11orf98 OS=Homo sapiens OX=9606 GN=C11orf98 PE=4 SV=1	0.038	0.029		11	1	2	13.8		Medium	n/a	n/a	1	O60333	O60333	>sp|O60333|KIF1B_HUMAN Kinesin-like protein KIF1B OS=Homo sapiens OX=9606 GN=KIF1B PE=1 SV=5	0.036			0	1	1	204.3
	Low	n/a	n/a	0	A6NCM1		>sp|A6NCM1|IQCAL_HUMAN IQ and AAA domain-containing protein 1-like OS=Homo sapiens OX=9606 GN=IQCA1L PE=3 SV=3	0.066			1	1	1	95		n/a	n/a	Low	0	A6NH13		>sp|A6NH13|DAS1_HUMAN Putative uncharacterized protein DNAJC9-AS1 OS=Homo sapiens OX=9606 GN=DNAJC9-AS1 PE=2 SV=2			0.092	7	1	1	15.6		n/a	Low	n/a	0	A6NNA2	A6NNA2	>sp|A6NNA2|SRRM3_HUMAN Serine/arginine repetitive matrix protein 3 OS=Homo sapiens OX=9606 GN=SRRM3 PE=2 SV=4		0.063		3	1	1	65.2		Low	Medium	Low	1	A4UGR9	A4UGR9	>sp|A4UGR9|XIRP2_HUMAN Xin actin-binding repeat-containing protein 2 OS=Homo sapiens OX=9606 GN=XIRP2 PE=1 SV=2	0.12	0.019	0.042	1	2	4	382.1		n/a	n/a	Low	0	A6NHQ2		>sp|A6NHQ2|FBLL1_HUMAN rRNA/tRNA 2'-O-methyltransferase fibrillarin-like protein 1 OS=Homo sapiens OX=9606 GN=FBLL1 PE=3 SV=2			0.066	4	1	1	34.8		Medium	n/a	n/a	1	O00186	O00186	>sp|O00186|STXB3_HUMAN Syntaxin-binding protein 3 OS=Homo sapiens OX=9606 GN=STXBP3 PE=1 SV=2	0.029			2	1	1	67.7		Low	n/a	n/a	0	A8MVX0		>sp|A8MVX0|ARG33_HUMAN Rho guanine nucleotide exchange factor 33 OS=Homo sapiens OX=9606 GN=ARHGEF33 PE=2 SV=2	0.066			2	1	1	94.6		High	High	High	3	O15031	O15031	>sp|O15031|PLXB2_HUMAN Plexin-B2 OS=Homo sapiens OX=9606 GN=PLXNB2 PE=1 SV=3	0	0	0	19	28	184	205		Medium	Medium	Medium	3	A9Z1Z3		>sp|A9Z1Z3|FR1L4_HUMAN Fer-1-like protein 4 OS=Homo sapiens OX=9606 GN=FER1L4 PE=2 SV=1	0.028	0.035	0.037	1	2	3	200.9		Low	n/a	Low	0	A8TX70	A8TX70	>sp|A8TX70|CO6A5_HUMAN Collagen alpha-5(VI) chain OS=Homo sapiens OX=9606 GN=COL6A5 PE=1 SV=1	0.064		0.063	1	3	5	289.7		n/a	n/a	Low	0	C9J3I9		>sp|C9J3I9|CE058_HUMAN Putative uncharacterized protein C5orf58 OS=Homo sapiens OX=9606 GN=C5orf58 PE=4 SV=1			0.07	8	1	1	11.7		Low	Medium	Medium	2	O00161	O00161	>sp|O00161|SNP23_HUMAN Synaptosomal-associated protein 23 OS=Homo sapiens OX=9606 GN=SNAP23 PE=1 SV=1	0.036	0.029	0.023	5	1	3	23.3		n/a	Medium	Medium	2	O00214	O00214	>sp|O00214|LEG8_HUMAN Galectin-8 OS=Homo sapiens OX=9606 GN=LGALS8 PE=1 SV=4		0.038	0.035	6	2	3	35.8		Medium	Medium	Medium	3	O95297	O95297	>sp|O95297|MPZL1_HUMAN Myelin protein zero-like protein 1 OS=Homo sapiens OX=9606 GN=MPZL1 PE=1 SV=1	0.028	0.026	0.023	5	1	5	29.1		n/a	Medium	n/a	1	O15260		>sp|O15260|SURF4_HUMAN Surfeit locus protein 4 OS=Homo sapiens OX=9606 GN=SURF4 PE=1 SV=3		0.022		4	1	2	30.4		n/a	n/a	Medium	1	O95274	O95274	>sp|O95274|LYPD3_HUMAN Ly6/PLAUR domain-containing protein 3 OS=Homo sapiens OX=9606 GN=LYPD3 PE=1 SV=2			0.026	3	1	1	35.9		n/a	Low	n/a	0	A6NGH7		>sp|A6NGH7|CC160_HUMAN Coiled-coil domain-containing protein 160 OS=Homo sapiens OX=9606 GN=CCDC160 PE=3 SV=3		0.04		3	1	1	38.3		n/a	Low	n/a	0	A6NCM1		>sp|A6NCM1|IQCAL_HUMAN IQ and AAA domain-containing protein 1-like OS=Homo sapiens OX=9606 GN=IQCA1L PE=3 SV=3		0.055		2	1	1	95		n/a	n/a	Low	0	A6NHR9		>sp|A6NHR9|SMHD1_HUMAN Structural maintenance of chromosomes flexible hinge domain-containing protein 1 OS=Homo sapiens OX=9606 GN=SMCHD1 PE=1 SV=2			0.068	0	1	1	226.2		Low	Low	Medium	1	E5RJM6		>sp|E5RJM6|ANR65_HUMAN Ankyrin repeat domain-containing protein 65 OS=Homo sapiens OX=9606 GN=ANKRD65 PE=2 SV=2	0.052	0.04	0.024	2	1	3	41.5		n/a	n/a	Low	0	A8K2U0		>sp|A8K2U0|A2ML1_HUMAN Alpha-2-macroglobulin-like protein 1 OS=Homo sapiens OX=9606 GN=A2ML1 PE=1 SV=3			0.043	1	1	1	161		Medium	Medium	Medium	3	O15173	O15173	>sp|O15173|PGRC2_HUMAN Membrane-associated progesterone receptor component 2 OS=Homo sapiens OX=9606 GN=PGRMC2 PE=1 SV=1	0.026	0.022	0.019	15	4	9	23.8		Low	n/a	n/a	0	F8VTS6		>sp|F8VTS6|RFAL1_HUMAN Ret finger protein-like 4A-like protein 1 OS=Homo sapiens OX=9606 GN=RFPL4AL1 PE=2 SV=1	0.042			3	1	1	32.2		Medium	Medium	Medium	3	O60487	O60487	>sp|O60487|MPZL2_HUMAN Myelin protein zero-like protein 2 OS=Homo sapiens OX=9606 GN=MPZL2 PE=1 SV=1	0.02	0.022	0.022	10	2	7	24.5
	Low	n/a	Low	0	A6NFQ2	A6NFQ2	>sp|A6NFQ2|TCAF2_HUMAN TRPM8 channel-associated factor 2 OS=Homo sapiens OX=9606 GN=TCAF2 PE=1 SV=2	0.072		0.057	4	2	2	100.8		Medium	High	High	3	A6NHL2		>sp|A6NHL2|TBAL3_HUMAN Tubulin alpha chain-like 3 OS=Homo sapiens OX=9606 GN=TUBAL3 PE=1 SV=2	0.018	0.007	0.006	6	3	12	49.9		n/a	n/a	Low	0	A6QL64		>sp|A6QL64|AN36A_HUMAN Ankyrin repeat domain-containing protein 36A OS=Homo sapiens OX=9606 GN=ANKRD36 PE=2 SV=3			0.073	1	1	1	217.3		High	High	High	3	A5D8V6	A5D8V6	>sp|A5D8V6|VP37C_HUMAN Vacuolar protein sorting-associated protein 37C OS=Homo sapiens OX=9606 GN=VPS37C PE=1 SV=2	0	0.002	0.003	14	2	11	38.6		Low	n/a	Low	0	A6NHR9		>sp|A6NHR9|SMHD1_HUMAN Structural maintenance of chromosomes flexible hinge domain-containing protein 1 OS=Homo sapiens OX=9606 GN=SMCHD1 PE=1 SV=2	0.077		0.066	1	2	2	226.2		n/a	Medium	n/a	1	O00194	O00194	>sp|O00194|RB27B_HUMAN Ras-related protein Rab-27B OS=Homo sapiens OX=9606 GN=RAB27B PE=1 SV=4		0.021		9	2	2	24.6		Low	n/a	Low	0	A8MXV4		>sp|A8MXV4|NUD19_HUMAN Nucleoside diphosphate-linked moiety X motif 19 OS=Homo sapiens OX=9606 GN=NUDT19 PE=1 SV=1	0.079		0.037	7	2	2	42.2		Low	Medium	n/a	1	O15173	O15173	>sp|O15173|PGRC2_HUMAN Membrane-associated progesterone receptor component 2 OS=Homo sapiens OX=9606 GN=PGRMC2 PE=1 SV=1	0.037	0.039		4	1	3	23.8		n/a	Medium	n/a	1	B1AJZ9		>sp|B1AJZ9|FHAD1_HUMAN Forkhead-associated domain-containing protein 1 OS=Homo sapiens OX=9606 GN=FHAD1 PE=2 SV=2		0.027		1	1	1	161.8		n/a	Low	n/a	0	B1AJZ9		>sp|B1AJZ9|FHAD1_HUMAN Forkhead-associated domain-containing protein 1 OS=Homo sapiens OX=9606 GN=FHAD1 PE=2 SV=2		0.039		1	1	1	161.8		n/a	Low	n/a	0	O00115		>sp|O00115|DNS2A_HUMAN Deoxyribonuclease-2-alpha OS=Homo sapiens OX=9606 GN=DNASE2 PE=1 SV=2		0.034		3	1	1	39.6		High	Medium	High	3	O00170		>sp|O00170|AIP_HUMAN AH receptor-interacting protein OS=Homo sapiens OX=9606 GN=AIP PE=1 SV=2	0.002	0.027	0.005	14	4	7	37.6		Low	n/a	n/a	0	O00232		>sp|O00232|PSD12_HUMAN 26S proteasome non-ATPase regulatory subunit 12 OS=Homo sapiens OX=9606 GN=PSMD12 PE=1 SV=3	0.036			2	1	1	52.9		n/a	n/a	Medium	1	O95716	O95716	>sp|O95716|RAB3D_HUMAN Ras-related protein Rab-3D OS=Homo sapiens OX=9606 GN=RAB3D PE=1 SV=1			0.022	4	1	1	24.3		n/a	Medium	n/a	1	O15270		>sp|O15270|SPTC2_HUMAN Serine palmitoyltransferase 2 OS=Homo sapiens OX=9606 GN=SPTLC2 PE=1 SV=1		0.03		2	1	1	62.9		Medium	High	Medium	3	O95297	O95297	>sp|O95297|MPZL1_HUMAN Myelin protein zero-like protein 1 OS=Homo sapiens OX=9606 GN=MPZL1 PE=1 SV=1	0.025	0	0.021	5	1	14	29.1		n/a	n/a	Low	0	A6NHJ4		>sp|A6NHJ4|ZN860_HUMAN Zinc finger protein 860 OS=Homo sapiens OX=9606 GN=ZNF860 PE=1 SV=3			0.032	2	1	1	73.7		Low	n/a	Low	0	A6NFQ2	A6NFQ2	>sp|A6NFQ2|TCAF2_HUMAN TRPM8 channel-associated factor 2 OS=Homo sapiens OX=9606 GN=TCAF2 PE=1 SV=2	0.058		0.061	1	1	2	100.8		n/a	Low	Low	0	A6NHZ5		>sp|A6NHZ5|LR14B_HUMAN Leucine-rich repeat-containing protein 14B OS=Homo sapiens OX=9606 GN=LRRC14B PE=3 SV=3		0.102	0.119	2	1	2	56.7		Medium	Medium	Medium	3	O00115		>sp|O00115|DNS2A_HUMAN Deoxyribonuclease-2-alpha OS=Homo sapiens OX=9606 GN=DNASE2 PE=1 SV=2	0.022	0.015	0.024	6	2	4	39.6		Medium	Medium	Medium	3	E9PRG8		>sp|E9PRG8|CK098_HUMAN Uncharacterized protein C11orf98 OS=Homo sapiens OX=9606 GN=C11orf98 PE=4 SV=1	0.025	0.026	0.024	11	1	3	13.8		Medium	Medium	Medium	3	O15260		>sp|O15260|SURF4_HUMAN Surfeit locus protein 4 OS=Homo sapiens OX=9606 GN=SURF4 PE=1 SV=3	0.027	0.023	0.021	10	3	13	30.4		n/a	n/a	Low	0	H7BZ55		>sp|H7BZ55|CRCC2_HUMAN Putative ciliary rootlet coiled-coil protein 2 OS=Homo sapiens OX=9606 GN=CROCC2 PE=5 SV=3			0.052	1	1	2	185.8		Medium	Medium	Medium	3	O60938		>sp|O60938|KERA_HUMAN Keratocan OS=Homo sapiens OX=9606 GN=KERA PE=1 SV=1	0.027	0.042	0.03	3	1	4	40.5
	Low	n/a	n/a	0	A6NH13		>sp|A6NH13|DAS1_HUMAN Putative uncharacterized protein DNAJC9-AS1 OS=Homo sapiens OX=9606 GN=DNAJC9-AS1 PE=2 SV=2	0.065			7	1	1	15.6		n/a	Low	n/a	0	A6NHQ2		>sp|A6NHQ2|FBLL1_HUMAN rRNA/tRNA 2'-O-methyltransferase fibrillarin-like protein 1 OS=Homo sapiens OX=9606 GN=FBLL1 PE=3 SV=2		0.08		4	1	1	34.8		High	Medium	n/a	2	A7E2Y1	A7E2Y1	>sp|A7E2Y1|MYH7B_HUMAN Myosin-7B OS=Homo sapiens OX=9606 GN=MYH7B PE=1 SV=4	0.009	0.011		1	1	7	225.7		Medium	Medium	High	3	A5YKK6		>sp|A5YKK6|CNOT1_HUMAN CCR4-NOT transcription complex subunit 1 OS=Homo sapiens OX=9606 GN=CNOT1 PE=1 SV=2	0.028	0.017	0.006	1	3	5	266.8		n/a	n/a	Low	0	A6NIR3		>sp|A6NIR3|AGAP5_HUMAN Arf-GAP with GTPase, ANK repeat and PH domain-containing protein 5 OS=Homo sapiens OX=9606 GN=AGAP5 PE=2 SV=2			0.034	2	1	1	75.4		Medium	n/a	Medium	2	O00214	O00214	>sp|O00214|LEG8_HUMAN Galectin-8 OS=Homo sapiens OX=9606 GN=LGALS8 PE=1 SV=4	0.025		0.04	6	2	2	35.8		n/a	Low	Low	0	B2RTY4	B2RTY4	>sp|B2RTY4|MYO9A_HUMAN Unconventional myosin-IXa OS=Homo sapiens OX=9606 GN=MYO9A PE=1 SV=2		0.073	0.068	0	1	2	292.5		Medium	Medium	n/a	2	O15260		>sp|O15260|SURF4_HUMAN Surfeit locus protein 4 OS=Homo sapiens OX=9606 GN=SURF4 PE=1 SV=3	0.023	0.032		3	1	3	30.4		n/a	n/a	Medium	1	B2RTY4	B2RTY4	>sp|B2RTY4|MYO9A_HUMAN Unconventional myosin-IXa OS=Homo sapiens OX=9606 GN=MYO9A PE=1 SV=2			0.037	0	1	1	292.5		Low	Low	n/a	0	E7ERA6		>sp|E7ERA6|RN223_HUMAN RING finger protein 223 OS=Homo sapiens OX=9606 GN=RNF223 PE=2 SV=1	0.042	0.033		4	1	2	26.6		Low	n/a	n/a	0	O00139		>sp|O00139|KIF2A_HUMAN Kinesin-like protein KIF2A OS=Homo sapiens OX=9606 GN=KIF2A PE=1 SV=3	0.042			6	2	2	79.9		High	High	Low	2	O00193		>sp|O00193|SMAP_HUMAN Small acidic protein OS=Homo sapiens OX=9606 GN=SMAP PE=1 SV=1	0	0.008	0.082	9	2	8	20.3		Medium	High	High	3	O00264	O00264	>sp|O00264|PGRC1_HUMAN Membrane-associated progesterone receptor component 1 OS=Homo sapiens OX=9606 GN=PGRMC1 PE=1 SV=3	0.012	0.008	0.012	25	6	35	21.7		n/a	Medium	n/a	1	O95831		>sp|O95831|AIFM1_HUMAN Apoptosis-inducing factor 1, mitochondrial OS=Homo sapiens OX=9606 GN=AIFM1 PE=1 SV=1		0.022		1	1	1	66.9		n/a	Medium	n/a	1	O15357	O15357	>sp|O15357|SHIP2_HUMAN Phosphatidylinositol 3,4,5-trisphosphate 5-phosphatase 2 OS=Homo sapiens OX=9606 GN=INPPL1 PE=1 SV=2		0.029		1	1	1	138.5		Medium	Medium	Medium	3	P00338		>sp|P00338|LDHA_HUMAN L-lactate dehydrogenase A chain OS=Homo sapiens OX=9606 GN=LDHA PE=1 SV=2	0.028	0.045	0.031	8	2	7	36.7		Low	n/a	n/a	0	A6NKX4		>sp|A6NKX4|S22AV_HUMAN Putative solute carrier family 22 member 31 OS=Homo sapiens OX=9606 GN=SLC22A31 PE=3 SV=4	0.038			2	1	1	58.8		n/a	n/a	Low	0	A6NGH7		>sp|A6NGH7|CC160_HUMAN Coiled-coil domain-containing protein 160 OS=Homo sapiens OX=9606 GN=CCDC160 PE=3 SV=3			0.068	3	1	1	38.3		n/a	n/a	Low	0	A6NI56	A6NI56	>sp|A6NI56|CC154_HUMAN Coiled-coil domain-containing protein 154 OS=Homo sapiens OX=9606 GN=CCDC154 PE=2 SV=4			0.071	1	1	1	76		High	High	High	3	O00148		>sp|O00148|DX39A_HUMAN ATP-dependent RNA helicase DDX39A OS=Homo sapiens OX=9606 GN=DDX39A PE=1 SV=2	0	0.002	0.004	7	3	16	49.1		n/a	Medium	n/a	1	H7BZ55		>sp|H7BZ55|CRCC2_HUMAN Putative ciliary rootlet coiled-coil protein 2 OS=Homo sapiens OX=9606 GN=CROCC2 PE=5 SV=3		0.028		1	1	1	185.8		Medium	n/a	n/a	1	O15355		>sp|O15355|PPM1G_HUMAN Protein phosphatase 1G OS=Homo sapiens OX=9606 GN=PPM1G PE=1 SV=1	0.023			2	1	1	59.2		Low	Medium	Low	1	L0R6Q1		>sp|L0R6Q1|S35U4_HUMAN SLC35A4 upstream open reading frame protein OS=Homo sapiens OX=9606 GN=SLC35A4 PE=3 SV=1	0.05	0.022	0.043	15	2	5	11.1		High	High	High	3	O75054	O75054	>sp|O75054|IGSF3_HUMAN Immunoglobulin superfamily member 3 OS=Homo sapiens OX=9606 GN=IGSF3 PE=2 SV=3	0.015	0	0.012	7	9	35	135.1
	Low	Low	n/a	0	A6NHQ2		>sp|A6NHQ2|FBLL1_HUMAN rRNA/tRNA 2'-O-methyltransferase fibrillarin-like protein 1 OS=Homo sapiens OX=9606 GN=FBLL1 PE=3 SV=2	0.062	0.045		14	2	2	34.8		n/a	n/a	Low	0	A6NKB5	A6NKB5	>sp|A6NKB5|PCX2_HUMAN Pecanex-like protein 2 OS=Homo sapiens OX=9606 GN=PCNX2 PE=2 SV=3			0.089	1	1	1	237.1		n/a	Low	Medium	1	A7KAX9	A7KAX9	>sp|A7KAX9|RHG32_HUMAN Rho GTPase-activating protein 32 OS=Homo sapiens OX=9606 GN=ARHGAP32 PE=1 SV=1		0.074	0.014	1	2	3	230.4		Low	Low	Low	0	A6NC98	A6NC98	>sp|A6NC98|CC88B_HUMAN Coiled-coil domain-containing protein 88B OS=Homo sapiens OX=9606 GN=CCDC88B PE=1 SV=1	0.106	0.101	0.061	1	1	3	164.7		Low	n/a	n/a	0	A6NK89		>sp|A6NK89|RASFA_HUMAN Ras association domain-containing protein 10 OS=Homo sapiens OX=9606 GN=RASSF10 PE=2 SV=3	0.037			3	1	1	56.9		High	High	High	3	O00264	O00264	>sp|O00264|PGRC1_HUMAN Membrane-associated progesterone receptor component 1 OS=Homo sapiens OX=9606 GN=PGRMC1 PE=1 SV=3	0	0	0	29	8	30	21.7		n/a	Low	n/a	0	F8VTS6		>sp|F8VTS6|RFAL1_HUMAN Ret finger protein-like 4A-like protein 1 OS=Homo sapiens OX=9606 GN=RFPL4AL1 PE=2 SV=1		0.075		3	1	1	32.2		Low	n/a	n/a	0	O15347		>sp|O15347|HMGB3_HUMAN High mobility group protein B3 OS=Homo sapiens OX=9606 GN=HMGB3 PE=1 SV=4	0.034			7	1	1	23		n/a	Medium	n/a	1	G2XKQ0		>sp|G2XKQ0|SUMO5_HUMAN Small ubiquitin-related modifier 5 OS=Homo sapiens OX=9606 GN=SUMO1P1 PE=1 SV=2		0.03		8	1	1	11.5		Low	Low	Low	0	H7BZ55		>sp|H7BZ55|CRCC2_HUMAN Putative ciliary rootlet coiled-coil protein 2 OS=Homo sapiens OX=9606 GN=CROCC2 PE=5 SV=3	0.066	0.049	0.059	2	2	8	185.8		High	High	High	3	O00148		>sp|O00148|DX39A_HUMAN ATP-dependent RNA helicase DDX39A OS=Homo sapiens OX=9606 GN=DDX39A PE=1 SV=2	0.003	0.009	0.006	6	2	7	49.1		Low	Medium	Low	1	O00231		>sp|O00231|PSD11_HUMAN 26S proteasome non-ATPase regulatory subunit 11 OS=Homo sapiens OX=9606 GN=PSMD11 PE=1 SV=3	0.055	0.017	0.043	5	2	4	47.4		n/a	n/a	Medium	1	O00267		>sp|O00267|SPT5H_HUMAN Transcription elongation factor SPT5 OS=Homo sapiens OX=9606 GN=SUPT5H PE=1 SV=1			0.018	2	2	2	120.9		Medium	n/a	n/a	1	P00338		>sp|P00338|LDHA_HUMAN L-lactate dehydrogenase A chain OS=Homo sapiens OX=9606 GN=LDHA PE=1 SV=2	0.033			5	1	2	36.7		Medium	Medium	Medium	3	O15382		>sp|O15382|BCAT2_HUMAN Branched-chain-amino-acid aminotransferase, mitochondrial OS=Homo sapiens OX=9606 GN=BCAT2 PE=1 SV=2	0.034	0.032	0.026	2	1	3	44.3		High	High	High	3	P00387		>sp|P00387|NB5R3_HUMAN NADH-cytochrome b5 reductase 3 OS=Homo sapiens OX=9606 GN=CYB5R3 PE=1 SV=3	0	0	0	21	5	29	34.2		n/a	Low	n/a	0	A6NM62		>sp|A6NM62|LRC53_HUMAN Leucine-rich repeat-containing protein 53 OS=Homo sapiens OX=9606 GN=LRRC53 PE=4 SV=2		0.033		1	1	1	140.7		Low	n/a	n/a	0	A6NHQ2		>sp|A6NHQ2|FBLL1_HUMAN rRNA/tRNA 2'-O-methyltransferase fibrillarin-like protein 1 OS=Homo sapiens OX=9606 GN=FBLL1 PE=3 SV=2	0.046			4	1	1	34.8		n/a	Low	n/a	0	A6NMZ7	A6NMZ7	>sp|A6NMZ7|CO6A6_HUMAN Collagen alpha-6(VI) chain OS=Homo sapiens OX=9606 GN=COL6A6 PE=1 SV=2		0.065		1	1	1	247		Medium	Medium	Medium	3	O00151	O00151	>sp|O00151|PDLI1_HUMAN PDZ and LIM domain protein 1 OS=Homo sapiens OX=9606 GN=PDLIM1 PE=1 SV=4	0.022	0.013	0.016	5	1	4	36		Medium	Medium	Medium	3	L0R6Q1		>sp|L0R6Q1|S35U4_HUMAN SLC35A4 upstream open reading frame protein OS=Homo sapiens OX=9606 GN=SLC35A4 PE=3 SV=1	0.034	0.025	0.017	24	3	8	11.1		Medium	High	Medium	3	O15382		>sp|O15382|BCAT2_HUMAN Branched-chain-amino-acid aminotransferase, mitochondrial OS=Homo sapiens OX=9606 GN=BCAT2 PE=1 SV=2	0.017	0.006	0.02	15	6	30	44.3		Medium	High	High	3	O00148		>sp|O00148|DX39A_HUMAN ATP-dependent RNA helicase DDX39A OS=Homo sapiens OX=9606 GN=DDX39A PE=1 SV=2	0.012	0.013	0.015	10	5	43	49.1		Medium	Medium	n/a	2	O75352	O75352	>sp|O75352|MPU1_HUMAN Mannose-P-dolichol utilization defect 1 protein OS=Homo sapiens OX=9606 GN=MPDU1 PE=1 SV=2	0.028	0.031		4	1	2	26.6
	n/a	Low	n/a	0	A6NHZ5		>sp|A6NHZ5|LR14B_HUMAN Leucine-rich repeat-containing protein 14B OS=Homo sapiens OX=9606 GN=LRRC14B PE=3 SV=3		0.075		2	1	1	56.7		Low	Low	n/a	0	A6NMY6		>sp|A6NMY6|AXA2L_HUMAN Putative annexin A2-like protein OS=Homo sapiens OX=9606 GN=ANXA2P2 PE=5 SV=2	0.069	0.068		3	1	2	38.6		n/a	Low	Low	0	A8MT19		>sp|A8MT19|RHN2P_HUMAN Putative rhophilin-2-like protein RHPN2P1 OS=Homo sapiens OX=9606 GN=RHPN2P1 PE=5 SV=2		0.114	0.079	2	1	2	65.9		Low	Low	Low	0	A6NE02		>sp|A6NE02|BTBDH_HUMAN BTB/POZ domain-containing protein 17 OS=Homo sapiens OX=9606 GN=BTBD17 PE=3 SV=1	0.06	0.034	0.041	4	1	3	52.4		Low	n/a	Low	0	A6NKL6	A6NKL6	>sp|A6NKL6|T200C_HUMAN Transmembrane protein 200C OS=Homo sapiens OX=9606 GN=TMEM200C PE=2 SV=2	0.088		0.078	1	1	2	63.9		Medium	Medium	Medium	3	O00330	O00330	>sp|O00330|ODPX_HUMAN Pyruvate dehydrogenase protein X component, mitochondrial OS=Homo sapiens OX=9606 GN=PDHX PE=1 SV=3	0.024	0.036	0.032	2	1	3	54.1		Low	n/a	Low	0	H7BZ55		>sp|H7BZ55|CRCC2_HUMAN Putative ciliary rootlet coiled-coil protein 2 OS=Homo sapiens OX=9606 GN=CROCC2 PE=5 SV=3	0.07		0.046	1	1	2	185.8		High	Medium	Low	2	O15382		>sp|O15382|BCAT2_HUMAN Branched-chain-amino-acid aminotransferase, mitochondrial OS=Homo sapiens OX=9606 GN=BCAT2 PE=1 SV=2	0.008	0.04	0.05	18	6	26	44.3		Medium	Medium	Medium	3	H7BZ55		>sp|H7BZ55|CRCC2_HUMAN Putative ciliary rootlet coiled-coil protein 2 OS=Homo sapiens OX=9606 GN=CROCC2 PE=5 SV=3	0.037	0.041	0.029	1	1	6	185.8		Low	n/a	Low	0	O00148		>sp|O00148|DX39A_HUMAN ATP-dependent RNA helicase DDX39A OS=Homo sapiens OX=9606 GN=DDX39A PE=1 SV=2	0.051		0.041	2	1	2	49.1		n/a	n/a	Medium	1	O00151	O00151	>sp|O00151|PDLI1_HUMAN PDZ and LIM domain protein 1 OS=Homo sapiens OX=9606 GN=PDLIM1 PE=1 SV=4			0.019	5	1	1	36		Medium	Low	Medium	2	O00232		>sp|O00232|PSD12_HUMAN 26S proteasome non-ATPase regulatory subunit 12 OS=Homo sapiens OX=9606 GN=PSMD12 PE=1 SV=3	0.015	0.075	0.019	3	2	5	52.9		Low	Medium	Medium	2	O00468	O00468	>sp|O00468|AGRIN_HUMAN Agrin OS=Homo sapiens OX=9606 GN=AGRN PE=1 SV=6	0.031	0.025	0.013	3	6	11	217.2		High	High	High	3	P00387		>sp|P00387|NB5R3_HUMAN NADH-cytochrome b5 reductase 3 OS=Homo sapiens OX=9606 GN=CYB5R3 PE=1 SV=3	0	0	0	13	4	28	34.2		Medium	Medium	Medium	3	O15427	O15427	>sp|O15427|MOT4_HUMAN Monocarboxylate transporter 4 OS=Homo sapiens OX=9606 GN=SLC16A3 PE=1 SV=1	0.029	0.023	0.016	6	3	9	49.4		n/a	n/a	Medium	1	P00441	P00441	>sp|P00441|SODC_HUMAN Superoxide dismutase [Cu-Zn] OS=Homo sapiens OX=9606 GN=SOD1 PE=1 SV=2			0.027	5	1	1	15.9		Low	n/a	n/a	0	A6PVC2	A6PVC2	>sp|A6PVC2|TTLL8_HUMAN Protein monoglycylase TTLL8 OS=Homo sapiens OX=9606 GN=TTLL8 PE=2 SV=4	0.042			2	1	1	94.6		n/a	n/a	Low	0	A6NLU5		>sp|A6NLU5|VTM2B_HUMAN V-set and transmembrane domain-containing protein 2B OS=Homo sapiens OX=9606 GN=VSTM2B PE=3 SV=2			0.063	6	1	1	30.3		Low	n/a	Low	0	A7E2Y1	A7E2Y1	>sp|A7E2Y1|MYH7B_HUMAN Myosin-7B OS=Homo sapiens OX=9606 GN=MYH7B PE=1 SV=4	0.101		0.119	1	1	2	225.7		High	n/a	Medium	2	O00154		>sp|O00154|BACH_HUMAN Cytosolic acyl coenzyme A thioester hydrolase OS=Homo sapiens OX=9606 GN=ACOT7 PE=1 SV=3	0.009		0.014	5	1	4	41.8		High	High	High	3	O00148		>sp|O00148|DX39A_HUMAN ATP-dependent RNA helicase DDX39A OS=Homo sapiens OX=9606 GN=DDX39A PE=1 SV=2	0.007	0.006	0.005	15	7	56	49.1		Medium	Medium	Medium	3	O15427	O15427	>sp|O15427|MOT4_HUMAN Monocarboxylate transporter 4 OS=Homo sapiens OX=9606 GN=SLC16A3 PE=1 SV=1	0.017	0.03	0.021	9	4	10	49.4		Medium	High	Medium	3	O00154		>sp|O00154|BACH_HUMAN Cytosolic acyl coenzyme A thioester hydrolase OS=Homo sapiens OX=9606 GN=ACOT7 PE=1 SV=3	0.026	0.01	0.017	6	2	8	41.8		Medium	Medium	Medium	3	O75369	O75369	>sp|O75369|FLNB_HUMAN Filamin-B OS=Homo sapiens OX=9606 GN=FLNB PE=1 SV=2	0.039	0.021	0.034	2	3	7	278
	Low	n/a	n/a	0	A6NM62		>sp|A6NM62|LRC53_HUMAN Leucine-rich repeat-containing protein 53 OS=Homo sapiens OX=9606 GN=LRRC53 PE=4 SV=2	0.07			1	1	1	140.7		Low	n/a	n/a	0	A6QL64		>sp|A6QL64|AN36A_HUMAN Ankyrin repeat domain-containing protein 36A OS=Homo sapiens OX=9606 GN=ANKRD36 PE=2 SV=3	0.075			1	1	2	217.3		n/a	Low	n/a	0	A8MU46		>sp|A8MU46|SMTL1_HUMAN Smoothelin-like protein 1 OS=Homo sapiens OX=9606 GN=SMTNL1 PE=1 SV=1		0.091		3	1	1	48.9		n/a	Low	Low	0	A6NE52		>sp|A6NE52|WDR97_HUMAN WD repeat-containing protein 97 OS=Homo sapiens OX=9606 GN=WDR97 PE=2 SV=2		0.078	0.075	1	1	2	180.2		n/a	Low	n/a	0	A6NKP2		>sp|A6NKP2|D42E2_HUMAN Putative short-chain dehydrogenase/reductase family 42E member 2 OS=Homo sapiens OX=9606 GN=SDR42E2 PE=3 SV=3		0.043		6	1	1	46.8		n/a	n/a	Medium	1	O00401	O00401	>sp|O00401|WASL_HUMAN Neural Wiskott-Aldrich syndrome protein OS=Homo sapiens OX=9606 GN=WASL PE=1 SV=2			0.027	2	1	1	54.8		Low	Medium	Low	1	L0R6Q1		>sp|L0R6Q1|S35U4_HUMAN SLC35A4 upstream open reading frame protein OS=Homo sapiens OX=9606 GN=SLC35A4 PE=3 SV=1	0.082	0.022	0.035	24	3	7	11.1		Medium	Medium	Low	2	O15427	O15427	>sp|O15427|MOT4_HUMAN Monocarboxylate transporter 4 OS=Homo sapiens OX=9606 GN=SLC16A3 PE=1 SV=1	0.02	0.023	0.05	7	3	12	49.4		n/a	Medium	Medium	2	L0R6Q1		>sp|L0R6Q1|S35U4_HUMAN SLC35A4 upstream open reading frame protein OS=Homo sapiens OX=9606 GN=SLC35A4 PE=3 SV=1		0.027	0.031	15	2	5	11.1		Low	Low	Low	0	O00159	O00159	>sp|O00159|MYO1C_HUMAN Unconventional myosin-Ic OS=Homo sapiens OX=9606 GN=MYO1C PE=1 SV=4	0.068	0.032	0.063	5	4	7	121.6		Medium	High	High	3	O00154		>sp|O00154|BACH_HUMAN Cytosolic acyl coenzyme A thioester hydrolase OS=Homo sapiens OX=9606 GN=ACOT7 PE=1 SV=3	0.017	0.009	0.007	8	2	6	41.8		High	High	High	3	O00244	O00244	>sp|O00244|ATOX1_HUMAN Copper transport protein ATOX1 OS=Homo sapiens OX=9606 GN=ATOX1 PE=1 SV=1	0.003	0	0	13	2	11	7.4		n/a	n/a	Medium	1	O00471		>sp|O00471|EXOC5_HUMAN Exocyst complex component 5 OS=Homo sapiens OX=9606 GN=EXOC5 PE=1 SV=1			0.029	2	1	1	81.8		High	High	High	3	P00505	P00505	>sp|P00505|AATM_HUMAN Aspartate aminotransferase, mitochondrial OS=Homo sapiens OX=9606 GN=GOT2 PE=1 SV=3	0	0	0	13	6	27	47.5		Medium	Medium	Medium	3	O43143		>sp|O43143|DHX15_HUMAN Pre-mRNA-splicing factor ATP-dependent RNA helicase DHX15 OS=Homo sapiens OX=9606 GN=DHX15 PE=1 SV=2	0.032	0.03	0.027	2	2	3	90.9		High	High	High	3	P00505	P00505	>sp|P00505|AATM_HUMAN Aspartate aminotransferase, mitochondrial OS=Homo sapiens OX=9606 GN=GOT2 PE=1 SV=3	0	0	0	14	7	33	47.5		n/a	Low	n/a	0	A7E2S9		>sp|A7E2S9|A30BL_HUMAN Putative ankyrin repeat domain-containing protein 30B-like OS=Homo sapiens OX=9606 GN=ANKRD30BL PE=2 SV=3		0.038		5	1	1	28.5		n/a	Low	Low	0	A6NMY6		>sp|A6NMY6|AXA2L_HUMAN Putative annexin A2-like protein OS=Homo sapiens OX=9606 GN=ANXA2P2 PE=5 SV=2		0.07	0.055	11	3	3	38.6		n/a	n/a	Low	0	A7KAX9	A7KAX9	>sp|A7KAX9|RHG32_HUMAN Rho GTPase-activating protein 32 OS=Homo sapiens OX=9606 GN=ARHGAP32 PE=1 SV=1			0.077	1	1	1	230.4		Low	n/a	Medium	1	O00159	O00159	>sp|O00159|MYO1C_HUMAN Unconventional myosin-Ic OS=Homo sapiens OX=9606 GN=MYO1C PE=1 SV=4	0.043		0.016	2	1	2	121.6		Medium	High	Medium	3	O00154		>sp|O00154|BACH_HUMAN Cytosolic acyl coenzyme A thioester hydrolase OS=Homo sapiens OX=9606 GN=ACOT7 PE=1 SV=3	0.024	0.01	0.012	9	3	10	41.8		Medium	n/a	Medium	2	O43143		>sp|O43143|DHX15_HUMAN Pre-mRNA-splicing factor ATP-dependent RNA helicase DHX15 OS=Homo sapiens OX=9606 GN=DHX15 PE=1 SV=2	0.028		0.032	1	1	2	90.9		Low	Low	n/a	0	O00186	O00186	>sp|O00186|STXB3_HUMAN Syntaxin-binding protein 3 OS=Homo sapiens OX=9606 GN=STXBP3 PE=1 SV=2	0.036	0.047		2	1	2	67.7		High	High	High	3	O75390		>sp|O75390|CISY_HUMAN Citrate synthase, mitochondrial OS=Homo sapiens OX=9606 GN=CS PE=1 SV=2	0.011	0.011	0.012	8	4	15	51.7
	Medium	Low	Low	1	A6NMY6		>sp|A6NMY6|AXA2L_HUMAN Putative annexin A2-like protein OS=Homo sapiens OX=9606 GN=ANXA2P2 PE=5 SV=2	0.028	0.067	0.074	3	1	3	38.6		Low	n/a	Low	0	A7E2Y1	A7E2Y1	>sp|A7E2Y1|MYH7B_HUMAN Myosin-7B OS=Homo sapiens OX=9606 GN=MYH7B PE=1 SV=4	0.043		0.078	2	2	2	225.7		n/a	Medium	Low	1	A8MVZ5	A8MVZ5	>sp|A8MVZ5|BTNLA_HUMAN Butyrophilin-like protein 10 OS=Homo sapiens OX=9606 GN=BTNL10 PE=5 SV=2		0.026	0.11	6	1	3	32.6		Low	Low	n/a	0	A6NEL2		>sp|A6NEL2|SWAHB_HUMAN Ankyrin repeat domain-containing protein SOWAHB OS=Homo sapiens OX=9606 GN=SOWAHB PE=1 SV=1	0.125	0.11		2	1	2	85.7		Low	Low	n/a	0	A6NNT2		>sp|A6NNT2|CP096_HUMAN Uncharacterized protein C16orf96 OS=Homo sapiens OX=9606 GN=C16orf96 PE=4 SV=3	0.083	0.071		2	2	2	125		Medium	n/a	n/a	1	O00445	O00445	>sp|O00445|SYT5_HUMAN Synaptotagmin-5 OS=Homo sapiens OX=9606 GN=SYT5 PE=1 SV=2	0.02			11	1	1	42.9		Medium	Medium	Medium	3	O00154		>sp|O00154|BACH_HUMAN Cytosolic acyl coenzyme A thioester hydrolase OS=Homo sapiens OX=9606 GN=ACOT7 PE=1 SV=3	0.028	0.012	0.02	9	3	8	41.8		n/a	Medium	Low	1	O15440	O15440	>sp|O15440|MRP5_HUMAN Multidrug resistance-associated protein 5 OS=Homo sapiens OX=9606 GN=ABCC5 PE=1 SV=2		0.039	0.05	2	1	3	160.6		High	Medium	High	3	O00148		>sp|O00148|DX39A_HUMAN ATP-dependent RNA helicase DDX39A OS=Homo sapiens OX=9606 GN=DDX39A PE=1 SV=2	0.003	0.022	0.005	4	2	13	49.1		n/a	Medium	n/a	1	O00161	O00161	>sp|O00161|SNP23_HUMAN Synaptosomal-associated protein 23 OS=Homo sapiens OX=9606 GN=SNAP23 PE=1 SV=1		0.019		8	2	2	23.3		High	High	Low	2	O00159	O00159	>sp|O00159|MYO1C_HUMAN Unconventional myosin-Ic OS=Homo sapiens OX=9606 GN=MYO1C PE=1 SV=4	0.004	0.01	0.034	2	2	5	121.6		High	High	High	3	O00264	O00264	>sp|O00264|PGRC1_HUMAN Membrane-associated progesterone receptor component 1 OS=Homo sapiens OX=9606 GN=PGRMC1 PE=1 SV=3	0	0	0	30	3	11	21.7		Low	Medium	Medium	2	O00483		>sp|O00483|NDUA4_HUMAN Cytochrome c oxidase subunit NDUFA4 OS=Homo sapiens OX=9606 GN=NDUFA4 PE=1 SV=1	0.039	0.032	0.023	12	1	3	9.4		High	High	High	3	P00533	P00533	>sp|P00533|EGFR_HUMAN Epidermal growth factor receptor OS=Homo sapiens OX=9606 GN=EGFR PE=1 SV=2	0	0	0	3	3	27	134.2		Medium	n/a	n/a	1	O43147		>sp|O43147|SGSM2_HUMAN Small G protein signaling modulator 2 OS=Homo sapiens OX=9606 GN=SGSM2 PE=1 SV=4	0.026			1	1	1	113.2		Medium	Medium	Medium	3	P00533	P00533	>sp|P00533|EGFR_HUMAN Epidermal growth factor receptor OS=Homo sapiens OX=9606 GN=EGFR PE=1 SV=2	0.027	0.028	0.024	2	2	6	134.2		Low	n/a	n/a	0	A7E2Y1	A7E2Y1	>sp|A7E2Y1|MYH7B_HUMAN Myosin-7B OS=Homo sapiens OX=9606 GN=MYH7B PE=1 SV=4	0.043			1	1	1	225.7		Low	Low	Medium	1	A7E2Y1	A7E2Y1	>sp|A7E2Y1|MYH7B_HUMAN Myosin-7B OS=Homo sapiens OX=9606 GN=MYH7B PE=1 SV=4	0.05	0.059	0.023	1	1	3	225.7		High	High	High	3	B5ME19		>sp|B5ME19|EIFCL_HUMAN Eukaryotic translation initiation factor 3 subunit C-like protein OS=Homo sapiens OX=9606 GN=EIF3CL PE=3 SV=1	0	0	0	3	3	16	105.4		n/a	Low	n/a	0	O00165	O00165	>sp|O00165|HAX1_HUMAN HCLS1-associated protein X-1 OS=Homo sapiens OX=9606 GN=HAX1 PE=1 SV=2		0.064		4	1	1	31.6		n/a	Medium	n/a	1	O00161	O00161	>sp|O00161|SNP23_HUMAN Synaptosomal-associated protein 23 OS=Homo sapiens OX=9606 GN=SNAP23 PE=1 SV=1		0.04		7	1	1	23.3		n/a	n/a	Medium	1	O43147		>sp|O43147|SGSM2_HUMAN Small G protein signaling modulator 2 OS=Homo sapiens OX=9606 GN=SGSM2 PE=1 SV=4			0.031	1	1	1	113.2		n/a	Medium	n/a	1	O00194	O00194	>sp|O00194|RB27B_HUMAN Ras-related protein Rab-27B OS=Homo sapiens OX=9606 GN=RAB27B PE=1 SV=4		0.026		8	2	2	24.6		Medium	Medium	Medium	3	O75521		>sp|O75521|ECI2_HUMAN Enoyl-CoA delta isomerase 2, mitochondrial OS=Homo sapiens OX=9606 GN=ECI2 PE=1 SV=4	0.046	0.019	0.022	2	1	3	43.6
	Low	Low	Low	0	A7E2Y1	A7E2Y1	>sp|A7E2Y1|MYH7B_HUMAN Myosin-7B OS=Homo sapiens OX=9606 GN=MYH7B PE=1 SV=4	0.031	0.036	0.033	1	1	4	225.7		n/a	n/a	Medium	1	A8CG34		>sp|A8CG34|P121C_HUMAN Nuclear envelope pore membrane protein POM 121C OS=Homo sapiens OX=9606 GN=POM121C PE=1 SV=3			0.027	2	1	1	125		n/a	n/a	Low	0	A8MZ25		>sp|A8MZ25|YQ037_HUMAN Putative uncharacterized protein FLJ38767 OS=Homo sapiens OX=9606 PE=5 SV=1			0.115	11	1	1	18.1		Medium	Medium	Low	2	A6NGB9		>sp|A6NGB9|WIPF3_HUMAN WAS/WASL-interacting protein family member 3 OS=Homo sapiens OX=9606 GN=WIPF3 PE=1 SV=4	0.012	0.028	0.11	2	1	6	49.4		n/a	n/a	Low	0	A6PVC2	A6PVC2	>sp|A6PVC2|TTLL8_HUMAN Protein monoglycylase TTLL8 OS=Homo sapiens OX=9606 GN=TTLL8 PE=2 SV=4			0.074	2	1	1	94.6		n/a	Medium	Medium	2	O00468	O00468	>sp|O00468|AGRIN_HUMAN Agrin OS=Homo sapiens OX=9606 GN=AGRN PE=1 SV=6		0.031	0.027	1	2	2	217.2		Low	Low	Low	0	O00159	O00159	>sp|O00159|MYO1C_HUMAN Unconventional myosin-Ic OS=Homo sapiens OX=9606 GN=MYO1C PE=1 SV=4	0.082	0.039	0.039	5	5	6	121.6		Low	Medium	Low	1	O15551	O15551	>sp|O15551|CLD3_HUMAN Claudin-3 OS=Homo sapiens OX=9606 GN=CLDN3 PE=1 SV=1	0.035	0.031	0.049	13	2	4	23.3		Medium	n/a	n/a	1	O00154		>sp|O00154|BACH_HUMAN Cytosolic acyl coenzyme A thioester hydrolase OS=Homo sapiens OX=9606 GN=ACOT7 PE=1 SV=3	0.027			3	1	1	41.8		n/a	Low	Low	0	O00170		>sp|O00170|AIP_HUMAN AH receptor-interacting protein OS=Homo sapiens OX=9606 GN=AIP PE=1 SV=2		0.032	0.049	4	1	2	37.6		Low	n/a	n/a	0	O00161	O00161	>sp|O00161|SNP23_HUMAN Synaptosomal-associated protein 23 OS=Homo sapiens OX=9606 GN=SNAP23 PE=1 SV=1	0.1			5	1	1	23.3		Medium	High	High	3	O00267		>sp|O00267|SPT5H_HUMAN Transcription elongation factor SPT5 OS=Homo sapiens OX=9606 GN=SUPT5H PE=1 SV=1	0.029	0.002	0.007	4	3	8	120.9		n/a	n/a	Medium	1	O00519		>sp|O00519|FAAH1_HUMAN Fatty-acid amide hydrolase 1 OS=Homo sapiens OX=9606 GN=FAAH PE=1 SV=2			0.037	1	1	2	63		High	High	High	3	P00761		>sp|P00761|TRYP_PIG Trypsin OS=Sus scrofa PE=1 SV=1	0	0	0	25	4	483	24.4		Medium	Medium	Medium	3	O43148		>sp|O43148|MCES_HUMAN mRNA cap guanine-N7 methyltransferase OS=Homo sapiens OX=9606 GN=RNMT PE=1 SV=1	0.038	0.03	0.028	1	1	4	54.8		n/a	Medium	Medium	2	P00558		>sp|P00558|PGK1_HUMAN Phosphoglycerate kinase 1 OS=Homo sapiens OX=9606 GN=PGK1 PE=1 SV=3		0.046	0.036	9	3	6	44.6		High	Low	Low	1	A8K2U0		>sp|A8K2U0|A2ML1_HUMAN Alpha-2-macroglobulin-like protein 1 OS=Homo sapiens OX=9606 GN=A2ML1 PE=1 SV=3	0.005	0.04	0.03	7	8	14	161		n/a	n/a	Low	0	A8MVJ9		>sp|A8MVJ9|HPF1L_HUMAN Putative histone PARylation factor 1-like OS=Homo sapiens OX=9606 PE=5 SV=1			0.055	4	1	1	39.7		High	High	High	3	B7ZAP0		>sp|B7ZAP0|RBG10_HUMAN Rab GTPase-activating protein 1-like, isoform 10 OS=Homo sapiens OX=9606 GN=RABGAP1L PE=1 SV=1	0	0.002	0.002	13	2	14	29		High	High	High	3	O00193		>sp|O00193|SMAP_HUMAN Small acidic protein OS=Homo sapiens OX=9606 GN=SMAP PE=1 SV=1	0	0.005	0	9	2	12	20.3		Medium	n/a	Low	1	O00186	O00186	>sp|O00186|STXB3_HUMAN Syntaxin-binding protein 3 OS=Homo sapiens OX=9606 GN=STXBP3 PE=1 SV=2	0.035		0.048	3	2	3	67.7		High	High	High	3	O43278	O43278	>sp|O43278|SPIT1_HUMAN Kunitz-type protease inhibitor 1 OS=Homo sapiens OX=9606 GN=SPINT1 PE=1 SV=2	0	0	0	22	13	111	58.4		Low	Medium	Medium	2	O00214	O00214	>sp|O00214|LEG8_HUMAN Galectin-8 OS=Homo sapiens OX=9606 GN=LGALS8 PE=1 SV=4	0.051	0.022	0.023	9	3	5	35.8		n/a	n/a	Medium	1	O75643		>sp|O75643|U520_HUMAN U5 small nuclear ribonucleoprotein 200 kDa helicase OS=Homo sapiens OX=9606 GN=SNRNP200 PE=1 SV=2			0.027	1	1	1	244.4
	n/a	n/a	Low	0	A7KAX9	A7KAX9	>sp|A7KAX9|RHG32_HUMAN Rho GTPase-activating protein 32 OS=Homo sapiens OX=9606 GN=ARHGAP32 PE=1 SV=1			0.077	1	1	1	230.4		Low	n/a	Low	0	A8TX70	A8TX70	>sp|A8TX70|CO6A5_HUMAN Collagen alpha-5(VI) chain OS=Homo sapiens OX=9606 GN=COL6A5 PE=1 SV=1	0.071		0.097	0	1	2	289.7		High	High	High	3	B7ZAP0		>sp|B7ZAP0|RBG10_HUMAN Rab GTPase-activating protein 1-like, isoform 10 OS=Homo sapiens OX=9606 GN=RABGAP1L PE=1 SV=1	0.001	0.004	0.004	13	2	8	29		n/a	Low	n/a	0	A6NHC0		>sp|A6NHC0|CAN8_HUMAN Calpain-8 OS=Homo sapiens OX=9606 GN=CAPN8 PE=2 SV=3		0.057		4	1	1	79.1		Medium	n/a	Medium	2	A7E2Y1	A7E2Y1	>sp|A7E2Y1|MYH7B_HUMAN Myosin-7B OS=Homo sapiens OX=9606 GN=MYH7B PE=1 SV=4	0.027		0.027	1	1	3	225.7		n/a	Medium	n/a	1	O00471		>sp|O00471|EXOC5_HUMAN Exocyst complex component 5 OS=Homo sapiens OX=9606 GN=EXOC5 PE=1 SV=1		0.032		2	1	1	81.8		n/a	n/a	Low	0	O00160		>sp|O00160|MYO1F_HUMAN Unconventional myosin-If OS=Homo sapiens OX=9606 GN=MYO1F PE=1 SV=3			0.066	1	1	1	124.8		n/a	Medium	n/a	1	O15553	O15553	>sp|O15553|MEFV_HUMAN Pyrin OS=Homo sapiens OX=9606 GN=MEFV PE=1 SV=1		0.028		1	1	1	86.4		Medium	Medium	n/a	2	O00159	O00159	>sp|O00159|MYO1C_HUMAN Unconventional myosin-Ic OS=Homo sapiens OX=9606 GN=MYO1C PE=1 SV=4	0.034	0.037		3	2	3	121.6		Low	Low	Medium	1	O00186	O00186	>sp|O00186|STXB3_HUMAN Syntaxin-binding protein 3 OS=Homo sapiens OX=9606 GN=STXBP3 PE=1 SV=2	0.042	0.032	0.022	3	2	5	67.7		High	High	High	3	O00170		>sp|O00170|AIP_HUMAN AH receptor-interacting protein OS=Homo sapiens OX=9606 GN=AIP PE=1 SV=2	0.003	0.002	0.003	8	2	10	37.6		High	High	High	3	O00299	O00299	>sp|O00299|CLIC1_HUMAN Chloride intracellular channel protein 1 OS=Homo sapiens OX=9606 GN=CLIC1 PE=1 SV=4	0	0	0	15	2	13	26.9		n/a	Medium	n/a	1	O00522	O00522	>sp|O00522|KRIT1_HUMAN Krev interaction trapped protein 1 OS=Homo sapiens OX=9606 GN=KRIT1 PE=1 SV=2		0.037		1	1	1	84.3		High	High	High	3	P02786	P02786	>sp|P02786|TFR1_HUMAN Transferrin receptor protein 1 OS=Homo sapiens OX=9606 GN=TFRC PE=1 SV=2	0	0	0	24	17	282	84.8		High	High	High	3	O43278	O43278	>sp|O43278|SPIT1_HUMAN Kunitz-type protease inhibitor 1 OS=Homo sapiens OX=9606 GN=SPINT1 PE=1 SV=2	0	0	0	19	12	215	58.4		High	High	High	3	P00761		>sp|P00761|TRYP_PIG Trypsin OS=Sus scrofa PE=1 SV=1	0	0	0	25	4	914	24.4		Low	Low	Low	0	B1AJZ9		>sp|B1AJZ9|FHAD1_HUMAN Forkhead-associated domain-containing protein 1 OS=Homo sapiens OX=9606 GN=FHAD1 PE=2 SV=2	0.037	0.031	0.031	1	1	3	161.8		n/a	n/a	Low	0	A8MVM7		>sp|A8MVM7|YD021_HUMAN Putative uncharacterized protein ENSP00000382790 OS=Homo sapiens OX=9606 PE=5 SV=3			0.054	3	1	1	73.4		n/a	Low	Low	0	E5RJM6		>sp|E5RJM6|ANR65_HUMAN Ankyrin repeat domain-containing protein 65 OS=Homo sapiens OX=9606 GN=ANKRD65 PE=2 SV=2		0.084	0.047	2	1	2	41.5		Medium	Medium	Medium	3	O00231		>sp|O00231|PSD11_HUMAN 26S proteasome non-ATPase regulatory subunit 11 OS=Homo sapiens OX=9606 GN=PSMD11 PE=1 SV=3	0.013	0.016	0.011	4	2	6	47.4		Medium	Medium	Medium	3	O00194	O00194	>sp|O00194|RB27B_HUMAN Ras-related protein Rab-27B OS=Homo sapiens OX=9606 GN=RAB27B PE=1 SV=4	0.031	0.026	0.023	15	4	8	24.6		n/a	Medium	n/a	1	O43464	O43464	>sp|O43464|HTRA2_HUMAN Serine protease HTRA2, mitochondrial OS=Homo sapiens OX=9606 GN=HTRA2 PE=1 SV=2		0.03		2	1	1	48.8		Low	n/a	n/a	0	O00220	O00220	>sp|O00220|TR10A_HUMAN Tumor necrosis factor receptor superfamily member 10A OS=Homo sapiens OX=9606 GN=TNFRSF10A PE=1 SV=3	0.038			1	1	1	50.1		Medium	Medium	n/a	2	O75844		>sp|O75844|FACE1_HUMAN CAAX prenyl protease 1 homolog OS=Homo sapiens OX=9606 GN=ZMPSTE24 PE=1 SV=2	0.035	0.041		2	1	2	54.8
	Medium	n/a	Low	1	A8CG34		>sp|A8CG34|P121C_HUMAN Nuclear envelope pore membrane protein POM 121C OS=Homo sapiens OX=9606 GN=POM121C PE=1 SV=3	0.025		0.072	2	1	2	125		Low	Low	Low	0	B1AJZ9		>sp|B1AJZ9|FHAD1_HUMAN Forkhead-associated domain-containing protein 1 OS=Homo sapiens OX=9606 GN=FHAD1 PE=2 SV=2	0.061	0.086	0.079	1	1	3	161.8		n/a	Low	n/a	0	B7ZC32	B7ZC32	>sp|B7ZC32|KIF28_HUMAN Kinesin-like protein KIF28P OS=Homo sapiens OX=9606 GN=KIF28P PE=3 SV=2		0.076		1	1	1	108.2		n/a	Medium	Low	1	A6NHR9		>sp|A6NHR9|SMHD1_HUMAN Structural maintenance of chromosomes flexible hinge domain-containing protein 1 OS=Homo sapiens OX=9606 GN=SMCHD1 PE=1 SV=2		0.02	0.061	2	2	3	226.2		n/a	Low	n/a	0	A8MUU9		>sp|A8MUU9|YV023_HUMAN Putative uncharacterized protein ENSP00000383309 OS=Homo sapiens OX=9606 PE=5 SV=3		0.073		4	1	1	55.3		Medium	Medium	n/a	2	O00487		>sp|O00487|PSDE_HUMAN 26S proteasome non-ATPase regulatory subunit 14 OS=Homo sapiens OX=9606 GN=PSMD14 PE=1 SV=1	0.026	0.019		4	1	2	34.6		n/a	n/a	Low	0	O00161	O00161	>sp|O00161|SNP23_HUMAN Synaptosomal-associated protein 23 OS=Homo sapiens OX=9606 GN=SNAP23 PE=1 SV=1			0.055	5	1	1	23.3		Low	n/a	n/a	0	O43147		>sp|O43147|SGSM2_HUMAN Small G protein signaling modulator 2 OS=Homo sapiens OX=9606 GN=SGSM2 PE=1 SV=4	0.037			1	1	1	113.2		Medium	Medium	n/a	2	O00161	O00161	>sp|O00161|SNP23_HUMAN Synaptosomal-associated protein 23 OS=Homo sapiens OX=9606 GN=SNAP23 PE=1 SV=1	0.031	0.024		14	3	3	23.3		n/a	n/a	Low	0	O00214	O00214	>sp|O00214|LEG8_HUMAN Galectin-8 OS=Homo sapiens OX=9606 GN=LGALS8 PE=1 SV=4			0.062	10	3	3	35.8		n/a	n/a	Medium	1	O00186	O00186	>sp|O00186|STXB3_HUMAN Syntaxin-binding protein 3 OS=Homo sapiens OX=9606 GN=STXBP3 PE=1 SV=2			0.022	3	1	1	67.7		Low	n/a	Low	0	O00330	O00330	>sp|O00330|ODPX_HUMAN Pyruvate dehydrogenase protein X component, mitochondrial OS=Homo sapiens OX=9606 GN=PDHX PE=1 SV=3	0.076		0.066	3	2	3	54.1		n/a	Medium	n/a	1	O00541		>sp|O00541|PESC_HUMAN Pescadillo homolog OS=Homo sapiens OX=9606 GN=PES1 PE=1 SV=1		0.038		2	1	1	68		Medium	Medium	Medium	3	P04040	P04040	>sp|P04040|CATA_HUMAN Catalase OS=Homo sapiens OX=9606 GN=CAT PE=1 SV=3	0.016	0.025	0.026	5	3	12	59.7		Medium	Medium	Medium	3	O43464	O43464	>sp|O43464|HTRA2_HUMAN Serine protease HTRA2, mitochondrial OS=Homo sapiens OX=9606 GN=HTRA2 PE=1 SV=2	0.036	0.025	0.033	2	1	5	48.8		Medium	Medium	Medium	3	P02769		>P02769|ALBU_BOVIN Serum albumin - Bos taurus (Bovine).	0.025	0.042	0.045	4	3	8	69.2		Medium	n/a	Low	1	B2RUZ4	B2RUZ4	>sp|B2RUZ4|SMIM1_HUMAN Small integral membrane protein 1 OS=Homo sapiens OX=9606 GN=SMIM1 PE=1 SV=1	0.016		0.045	15	1	3	8.7		n/a	n/a	Low	0	A8TX70	A8TX70	>sp|A8TX70|CO6A5_HUMAN Collagen alpha-5(VI) chain OS=Homo sapiens OX=9606 GN=COL6A5 PE=1 SV=1			0.051	0	1	1	289.7		Medium	Medium	Medium	3	O00115		>sp|O00115|DNS2A_HUMAN Deoxyribonuclease-2-alpha OS=Homo sapiens OX=9606 GN=DNASE2 PE=1 SV=2	0.028	0.014	0.011	6	2	5	39.6		High	Low	High	2	O00232		>sp|O00232|PSD12_HUMAN 26S proteasome non-ATPase regulatory subunit 12 OS=Homo sapiens OX=9606 GN=PSMD12 PE=1 SV=3	0.008	0.042	0.009	4	2	6	52.9		Medium	High	Medium	3	O00214	O00214	>sp|O00214|LEG8_HUMAN Galectin-8 OS=Homo sapiens OX=9606 GN=LGALS8 PE=1 SV=4	0.024	0.01	0.018	12	4	9	35.8		Medium	Medium	Medium	3	O43570	O43570	>sp|O43570|CAH12_HUMAN Carbonic anhydrase 12 OS=Homo sapiens OX=9606 GN=CA12 PE=1 SV=1	0.024	0.032	0.031	3	1	3	39.4		Medium	High	High	3	O00264	O00264	>sp|O00264|PGRC1_HUMAN Membrane-associated progesterone receptor component 1 OS=Homo sapiens OX=9606 GN=PGRMC1 PE=1 SV=3	0.011	0.015	0.016	20	5	34	21.7		n/a	Medium	Medium	2	O75882	O75882	>sp|O75882|ATRN_HUMAN Attractin OS=Homo sapiens OX=9606 GN=ATRN PE=1 SV=2		0.029	0.021	0	1	2	158.4
	Low	Medium	Medium	2	A8K2U0		>sp|A8K2U0|A2ML1_HUMAN Alpha-2-macroglobulin-like protein 1 OS=Homo sapiens OX=9606 GN=A2ML1 PE=1 SV=3	0.031	0.028	0.026	5	5	6	161		n/a	Low	n/a	0	B5MCY1		>sp|B5MCY1|TDR15_HUMAN Tudor domain-containing protein 15 OS=Homo sapiens OX=9606 GN=TDRD15 PE=2 SV=1		0.084		0	1	1	221.6		Low	n/a	Low	0	E5RJM6		>sp|E5RJM6|ANR65_HUMAN Ankyrin repeat domain-containing protein 65 OS=Homo sapiens OX=9606 GN=ANKRD65 PE=2 SV=2	0.087		0.09	2	1	2	41.5		n/a	Low	n/a	0	A6NHT5		>sp|A6NHT5|HMX3_HUMAN Homeobox protein HMX3 OS=Homo sapiens OX=9606 GN=HMX3 PE=1 SV=1		0.072		8	1	1	37.8		n/a	n/a	Medium	1	A8MUV8		>sp|A8MUV8|ZN727_HUMAN Putative zinc finger protein 727 OS=Homo sapiens OX=9606 GN=ZNF727 PE=5 SV=3			0.027	2	1	1	57.9		Medium	n/a	n/a	1	O00519		>sp|O00519|FAAH1_HUMAN Fatty-acid amide hydrolase 1 OS=Homo sapiens OX=9606 GN=FAAH PE=1 SV=2	0.022			1	1	1	63		Low	n/a	Low	0	O00186	O00186	>sp|O00186|STXB3_HUMAN Syntaxin-binding protein 3 OS=Homo sapiens OX=9606 GN=STXBP3 PE=1 SV=2	0.057		0.059	3	2	2	67.7		High	High	High	3	O43278	O43278	>sp|O43278|SPIT1_HUMAN Kunitz-type protease inhibitor 1 OS=Homo sapiens OX=9606 GN=SPINT1 PE=1 SV=2	0	0	0	22	12	148	58.4		Medium	Medium	Medium	3	O00186	O00186	>sp|O00186|STXB3_HUMAN Syntaxin-binding protein 3 OS=Homo sapiens OX=9606 GN=STXBP3 PE=1 SV=2	0.033	0.027	0.032	6	4	10	67.7		High	High	High	3	O00220	O00220	>sp|O00220|TR10A_HUMAN Tumor necrosis factor receptor superfamily member 10A OS=Homo sapiens OX=9606 GN=TNFRSF10A PE=1 SV=3	0.005	0.003	0.003	15	5	21	50.1		High	High	High	3	O00193		>sp|O00193|SMAP_HUMAN Small acidic protein OS=Homo sapiens OX=9606 GN=SMAP PE=1 SV=1	0	0	0	9	2	12	20.3		High	High	High	3	O00391	O00391	>sp|O00391|QSOX1_HUMAN Sulfhydryl oxidase 1 OS=Homo sapiens OX=9606 GN=QSOX1 PE=1 SV=3	0	0.004	0	6	3	12	82.5		n/a	Medium	Medium	2	O00571	O00571	>sp|O00571|DDX3X_HUMAN ATP-dependent RNA helicase DDX3X OS=Homo sapiens OX=9606 GN=DDX3X PE=1 SV=3		0.034	0.014	3	2	3	73.2		n/a	n/a	High	1	P04075		>sp|P04075|ALDOA_HUMAN Fructose-bisphosphate aldolase A OS=Homo sapiens OX=9606 GN=ALDOA PE=1 SV=2			0.007	2	1	1	39.4		Medium	Medium	Medium	3	O43556	O43556	>sp|O43556|SGCE_HUMAN Epsilon-sarcoglycan OS=Homo sapiens OX=9606 GN=SGCE PE=1 SV=6	0.03	0.03	0.026	2	1	3	49.8		High	High	High	3	P02786	P02786	>sp|P02786|TFR1_HUMAN Transferrin receptor protein 1 OS=Homo sapiens OX=9606 GN=TFRC PE=1 SV=2	0	0	0	28	19	182	84.8		Low	n/a	n/a	0	B5ME19		>sp|B5ME19|EIFCL_HUMAN Eukaryotic translation initiation factor 3 subunit C-like protein OS=Homo sapiens OX=9606 GN=EIF3CL PE=3 SV=1	0.04			1	1	1	105.4		Low	Low	n/a	0	B1AJZ9		>sp|B1AJZ9|FHAD1_HUMAN Forkhead-associated domain-containing protein 1 OS=Homo sapiens OX=9606 GN=FHAD1 PE=2 SV=2	0.046	0.051		1	1	2	161.8		Low	Low	Low	0	O00139		>sp|O00139|KIF2A_HUMAN Kinesin-like protein KIF2A OS=Homo sapiens OX=9606 GN=KIF2A PE=1 SV=3	0.03	0.081	0.038	1	1	3	79.9		High	High	High	3	O00244	O00244	>sp|O00244|ATOX1_HUMAN Copper transport protein ATOX1 OS=Homo sapiens OX=9606 GN=ATOX1 PE=1 SV=1	0.007	0.004	0.005	13	2	10	7.4		n/a	Medium	n/a	1	O00222	O00222	>sp|O00222|GRM8_HUMAN Metabotropic glutamate receptor 8 OS=Homo sapiens OX=9606 GN=GRM8 PE=1 SV=2		0.028		1	1	1	101.7		Medium	Medium	Medium	3	O43615	O43615	>sp|O43615|TIM44_HUMAN Mitochondrial import inner membrane translocase subunit TIM44 OS=Homo sapiens OX=9606 GN=TIMM44 PE=1 SV=2	0.028	0.027	0.025	7	3	6	51.3		n/a	Low	Low	0	O00267		>sp|O00267|SPT5H_HUMAN Transcription elongation factor SPT5 OS=Homo sapiens OX=9606 GN=SUPT5H PE=1 SV=1		0.053	0.04	2	3	3	120.9		n/a	n/a	Medium	1	O75912	O75912	>sp|O75912|DGKI_HUMAN Diacylglycerol kinase iota OS=Homo sapiens OX=9606 GN=DGKI PE=1 SV=1			0.027	1	1	1	116.9
	n/a	Low	n/a	0	A8MVX0		>sp|A8MVX0|ARG33_HUMAN Rho guanine nucleotide exchange factor 33 OS=Homo sapiens OX=9606 GN=ARHGEF33 PE=2 SV=2		0.037		2	1	1	94.6		Low	Low	n/a	0	D6REC4	D6REC4	>sp|D6REC4|CFA99_HUMAN Cilia- and flagella-associated protein 99 OS=Homo sapiens OX=9606 GN=CFAP99 PE=3 SV=1	0.063	0.1		2	1	3	52.3		Low	n/a	n/a	0	E9PIF3		>sp|E9PIF3|NPIA2_HUMAN Nuclear pore complex-interacting protein family member A2 OS=Homo sapiens OX=9606 GN=NPIPA2 PE=3 SV=1	0.041			5	1	1	42.2		n/a	n/a	Low	0	A6NJ78	A6NJ78	>sp|A6NJ78|MET15_HUMAN Probable methyltransferase-like protein 15 OS=Homo sapiens OX=9606 GN=METTL15 PE=1 SV=1			0.109	3	1	1	46.1		n/a	n/a	Low	0	A8MXV4		>sp|A8MXV4|NUD19_HUMAN Nucleoside diphosphate-linked moiety X motif 19 OS=Homo sapiens OX=9606 GN=NUDT19 PE=1 SV=1			0.031	4	1	1	42.2		Medium	n/a	n/a	1	O00584		>sp|O00584|RNT2_HUMAN Ribonuclease T2 OS=Homo sapiens OX=9606 GN=RNASET2 PE=1 SV=2	0.02			4	1	2	29.5		Medium	Medium	Low	2	O00194	O00194	>sp|O00194|RB27B_HUMAN Ras-related protein Rab-27B OS=Homo sapiens OX=9606 GN=RAB27B PE=1 SV=4	0.016	0.022	0.05	13	3	6	24.6		n/a	Medium	n/a	1	O43291	O43291	>sp|O43291|SPIT2_HUMAN Kunitz-type protease inhibitor 2 OS=Homo sapiens OX=9606 GN=SPINT2 PE=1 SV=2		0.034		3	1	1	28.2		n/a	n/a	Medium	1	O00214	O00214	>sp|O00214|LEG8_HUMAN Galectin-8 OS=Homo sapiens OX=9606 GN=LGALS8 PE=1 SV=4			0.037	3	1	1	35.8		n/a	Low	n/a	0	O00233	O00233	>sp|O00233|PSMD9_HUMAN 26S proteasome non-ATPase regulatory subunit 9 OS=Homo sapiens OX=9606 GN=PSMD9 PE=1 SV=3		0.04		5	1	1	24.7		n/a	Low	n/a	0	O00221		>sp|O00221|IKBE_HUMAN NF-kappa-B inhibitor epsilon OS=Homo sapiens OX=9606 GN=NFKBIE PE=1 SV=3		0.038		5	1	1	52.8		Medium	High	High	3	O00410		>sp|O00410|IPO5_HUMAN Importin-5 OS=Homo sapiens OX=9606 GN=IPO5 PE=1 SV=4	0.017	0.009	0.009	2	2	6	123.6		Low	n/a	n/a	0	O00584		>sp|O00584|RNT2_HUMAN Ribonuclease T2 OS=Homo sapiens OX=9606 GN=RNASET2 PE=1 SV=2	0.037			4	1	1	29.5		Medium	Medium	Medium	3	P04156	P04156	>sp|P04156|PRIO_HUMAN Major prion protein OS=Homo sapiens OX=9606 GN=PRNP PE=1 SV=1	0.028	0.022	0.021	3	1	3	27.6		Medium	Medium	High	3	O43570	O43570	>sp|O43570|CAH12_HUMAN Carbonic anhydrase 12 OS=Homo sapiens OX=9606 GN=CA12 PE=1 SV=1	0.014	0.026	0.009	6	3	15	39.4		Medium	Medium	Medium	3	P04075		>sp|P04075|ALDOA_HUMAN Fructose-bisphosphate aldolase A OS=Homo sapiens OX=9606 GN=ALDOA PE=1 SV=2	0.014	0.043	0.038	16	5	11	39.4		Low	n/a	n/a	0	D6RBQ6		>sp|D6RBQ6|U17LH_HUMAN Ubiquitin carboxyl-terminal hydrolase 17-like protein 17 OS=Homo sapiens OX=9606 GN=USP17L17 PE=3 SV=1	0.045			1	1	1	59.6		Medium	n/a	n/a	1	B2RUZ4	B2RUZ4	>sp|B2RUZ4|SMIM1_HUMAN Small integral membrane protein 1 OS=Homo sapiens OX=9606 GN=SMIM1 PE=1 SV=1	0.028			15	1	1	8.7		High	High	High	3	O00148		>sp|O00148|DX39A_HUMAN ATP-dependent RNA helicase DDX39A OS=Homo sapiens OX=9606 GN=DDX39A PE=1 SV=2	0	0	0	11	3	18	49.1		High	High	High	3	O00264	O00264	>sp|O00264|PGRC1_HUMAN Membrane-associated progesterone receptor component 1 OS=Homo sapiens OX=9606 GN=PGRMC1 PE=1 SV=3	0	0	0.002	20	3	13	21.7		n/a	Medium	n/a	1	O00232		>sp|O00232|PSD12_HUMAN 26S proteasome non-ATPase regulatory subunit 12 OS=Homo sapiens OX=9606 GN=PSMD12 PE=1 SV=3		0.029		2	1	1	52.9		Medium	n/a	Medium	2	O43699	O43699	>sp|O43699|SIGL6_HUMAN Sialic acid-binding Ig-like lectin 6 OS=Homo sapiens OX=9606 GN=SIGLEC6 PE=1 SV=2	0.021		0.027	2	1	2	49.9		Low	n/a	n/a	0	O00330	O00330	>sp|O00330|ODPX_HUMAN Pyruvate dehydrogenase protein X component, mitochondrial OS=Homo sapiens OX=9606 GN=PDHX PE=1 SV=3	0.045			2	1	1	54.1		n/a	n/a	Medium	1	O94826		>sp|O94826|TOM70_HUMAN Mitochondrial import receptor subunit TOM70 OS=Homo sapiens OX=9606 GN=TOMM70 PE=1 SV=1			0.025	1	1	1	67.4
	Low	n/a	n/a	0	A8MWX3		>sp|A8MWX3|WASH4_HUMAN Putative WAS protein family homolog 4 OS=Homo sapiens OX=9606 GN=WASH4P PE=5 SV=1	0.071			3	1	1	51.6		Low	n/a	Low	0	E7ERA6		>sp|E7ERA6|RN223_HUMAN RING finger protein 223 OS=Homo sapiens OX=9606 GN=RNF223 PE=2 SV=1	0.072		0.032	4	1	2	26.6		Low	n/a	n/a	0	O00115		>sp|O00115|DNS2A_HUMAN Deoxyribonuclease-2-alpha OS=Homo sapiens OX=9606 GN=DNASE2 PE=1 SV=2	0.069			3	1	1	39.6		n/a	n/a	Low	0	A6NLP5		>sp|A6NLP5|TTC36_HUMAN Tetratricopeptide repeat protein 36 OS=Homo sapiens OX=9606 GN=TTC36 PE=1 SV=1			0.108	5	1	1	20.9		n/a	Low	n/a	0	B1AJZ9		>sp|B1AJZ9|FHAD1_HUMAN Forkhead-associated domain-containing protein 1 OS=Homo sapiens OX=9606 GN=FHAD1 PE=2 SV=2		0.07		1	1	1	161.8		n/a	Medium	Medium	2	O00629		>sp|O00629|IMA3_HUMAN Importin subunit alpha-3 OS=Homo sapiens OX=9606 GN=KPNA4 PE=1 SV=1		0.04	0.021	3	1	2	57.9		Medium	Medium	Medium	3	O00214	O00214	>sp|O00214|LEG8_HUMAN Galectin-8 OS=Homo sapiens OX=9606 GN=LGALS8 PE=1 SV=4	0.017	0.021	0.014	10	3	7	35.8		Medium	Medium	Medium	3	O43570	O43570	>sp|O43570|CAH12_HUMAN Carbonic anhydrase 12 OS=Homo sapiens OX=9606 GN=CA12 PE=1 SV=1	0.022	0.018	0.018	6	3	22	39.4		Medium	n/a	n/a	1	O00220	O00220	>sp|O00220|TR10A_HUMAN Tumor necrosis factor receptor superfamily member 10A OS=Homo sapiens OX=9606 GN=TNFRSF10A PE=1 SV=3	0.034			3	1	2	50.1		Low	Low	Low	0	O00264	O00264	>sp|O00264|PGRC1_HUMAN Membrane-associated progesterone receptor component 1 OS=Homo sapiens OX=9606 GN=PGRMC1 PE=1 SV=3	0.056	0.032	0.035	11	2	5	21.7		Medium	Medium	Low	2	O00231		>sp|O00231|PSD11_HUMAN 26S proteasome non-ATPase regulatory subunit 11 OS=Homo sapiens OX=9606 GN=PSMD11 PE=1 SV=3	0.025	0.012	0.047	7	3	4	47.4		High	High	High	3	O00429	O00429	>sp|O00429|DNM1L_HUMAN Dynamin-1-like protein OS=Homo sapiens OX=9606 GN=DNM1L PE=1 SV=2	0	0	0	5	3	15	81.8		n/a	n/a	Medium	1	O00767		>sp|O00767|ACOD_HUMAN Acyl-CoA desaturase OS=Homo sapiens OX=9606 GN=SCD PE=1 SV=2			0.027	4	1	1	41.5		Medium	Medium	High	3	P04181		>sp|P04181|OAT_HUMAN Ornithine aminotransferase, mitochondrial OS=Homo sapiens OX=9606 GN=OAT PE=1 SV=1	0.025	0.024	0.008	2	1	4	48.5		Medium	Medium	Medium	3	O43615	O43615	>sp|O43615|TIM44_HUMAN Mitochondrial import inner membrane translocase subunit TIM44 OS=Homo sapiens OX=9606 GN=TIMM44 PE=1 SV=2	0.03	0.023	0.025	7	3	11	51.3		Medium	Medium	Medium	3	P04156	P04156	>sp|P04156|PRIO_HUMAN Major prion protein OS=Homo sapiens OX=9606 GN=PRNP PE=1 SV=1	0.028	0.039	0.025	3	1	3	27.6		n/a	Low	n/a	0	D6REC4	D6REC4	>sp|D6REC4|CFA99_HUMAN Cilia- and flagella-associated protein 99 OS=Homo sapiens OX=9606 GN=CFAP99 PE=3 SV=1		0.04		2	1	1	52.3		n/a	Low	n/a	0	B5MCY1		>sp|B5MCY1|TDR15_HUMAN Tudor domain-containing protein 15 OS=Homo sapiens OX=9606 GN=TDRD15 PE=2 SV=1		0.058		0	1	1	221.6		High	Low	Medium	2	O00151	O00151	>sp|O00151|PDLI1_HUMAN PDZ and LIM domain protein 1 OS=Homo sapiens OX=9606 GN=PDLIM1 PE=1 SV=4	0.009	0.034	0.027	5	1	4	36		Medium	High	High	3	O00267		>sp|O00267|SPT5H_HUMAN Transcription elongation factor SPT5 OS=Homo sapiens OX=9606 GN=SUPT5H PE=1 SV=1	0.025	0.006	0.006	8	5	7	120.9		High	High	High	3	O00264	O00264	>sp|O00264|PGRC1_HUMAN Membrane-associated progesterone receptor component 1 OS=Homo sapiens OX=9606 GN=PGRMC1 PE=1 SV=3	0	0.012	0.006	21	6	49	21.7		Medium	Medium	Medium	3	O43707	O43707	>sp|O43707|ACTN4_HUMAN Alpha-actinin-4 OS=Homo sapiens OX=9606 GN=ACTN4 PE=1 SV=2	0.029	0.022	0.019	8	8	16	104.8		Low	n/a	n/a	0	O00468	O00468	>sp|O00468|AGRIN_HUMAN Agrin OS=Homo sapiens OX=9606 GN=AGRN PE=1 SV=6	0.046			1	1	1	217.2		Medium	n/a	n/a	1	O94901	O94901	>sp|O94901|SUN1_HUMAN SUN domain-containing protein 1 OS=Homo sapiens OX=9606 GN=SUN1 PE=1 SV=3	0.036			1	1	1	90
	n/a	Low	Low	0	A8TX70	A8TX70	>sp|A8TX70|CO6A5_HUMAN Collagen alpha-5(VI) chain OS=Homo sapiens OX=9606 GN=COL6A5 PE=1 SV=1		0.079	0.07	0	1	2	289.7		Low	Low	n/a	0	H7BZ55		>sp|H7BZ55|CRCC2_HUMAN Putative ciliary rootlet coiled-coil protein 2 OS=Homo sapiens OX=9606 GN=CROCC2 PE=5 SV=3	0.059	0.077		1	1	2	185.8		n/a	Low	n/a	0	O00116	O00116	>sp|O00116|ADAS_HUMAN Alkyldihydroxyacetonephosphate synthase, peroxisomal OS=Homo sapiens OX=9606 GN=AGPS PE=1 SV=1		0.043		3	1	1	72.9		n/a	n/a	Low	0	A6NMK8		>sp|A6NMK8|INY2B_HUMAN Protein INSYN2B OS=Homo sapiens OX=9606 GN=INSYN2B PE=2 SV=1			0.053	4	1	1	59.2		Low	n/a	Low	0	B1AL88		>sp|B1AL88|F155A_HUMAN Transmembrane protein FAM155A OS=Homo sapiens OX=9606 GN=FAM155A PE=2 SV=1	0.076		0.081	3	1	3	51.5		Medium	n/a	n/a	1	O00762	O00762	>sp|O00762|UBE2C_HUMAN Ubiquitin-conjugating enzyme E2 C OS=Homo sapiens OX=9606 GN=UBE2C PE=1 SV=1	0.025			6	1	1	19.6		High	Medium	Medium	3	O00220	O00220	>sp|O00220|TR10A_HUMAN Tumor necrosis factor receptor superfamily member 10A OS=Homo sapiens OX=9606 GN=TNFRSF10A PE=1 SV=3	0.011	0.012	0.014	15	5	13	50.1		Low	Medium	Low	1	O43615	O43615	>sp|O43615|TIM44_HUMAN Mitochondrial import inner membrane translocase subunit TIM44 OS=Homo sapiens OX=9606 GN=TIMM44 PE=1 SV=2	0.039	0.037	0.051	4	2	4	51.3		High	High	High	3	O00264	O00264	>sp|O00264|PGRC1_HUMAN Membrane-associated progesterone receptor component 1 OS=Homo sapiens OX=9606 GN=PGRMC1 PE=1 SV=3	0.008	0.01	0.003	15	3	11	21.7		Low	Low	Low	0	O00400	O00400	>sp|O00400|ACATN_HUMAN Acetyl-coenzyme A transporter 1 OS=Homo sapiens OX=9606 GN=SLC33A1 PE=1 SV=1	0.03	0.032	0.063	7	3	7	60.9		High	High	High	3	O00232		>sp|O00232|PSD12_HUMAN 26S proteasome non-ATPase regulatory subunit 12 OS=Homo sapiens OX=9606 GN=PSMD12 PE=1 SV=3	0.004	0.009	0.003	6	2	10	52.9		High	High	High	3	O00468	O00468	>sp|O00468|AGRIN_HUMAN Agrin OS=Homo sapiens OX=9606 GN=AGRN PE=1 SV=6	0.007	0.009	0.006	1	1	6	217.2		n/a	Medium	n/a	1	O14526	O14526	>sp|O14526|FCHO1_HUMAN F-BAR domain only protein 1 OS=Homo sapiens OX=9606 GN=FCHO1 PE=1 SV=2		0.042		1	1	1	96.8		High	High	High	3	P04264	P04264	>sp|P04264|K2C1_HUMAN Keratin, type II cytoskeletal 1 OS=Homo sapiens OX=9606 GN=KRT1 PE=1 SV=6	0	0	0	13	8	54	66		Medium	n/a	n/a	1	O43699	O43699	>sp|O43699|SIGL6_HUMAN Sialic acid-binding Ig-like lectin 6 OS=Homo sapiens OX=9606 GN=SIGLEC6 PE=1 SV=2	0.027			2	1	1	49.9		Medium	n/a	Medium	2	P04181		>sp|P04181|OAT_HUMAN Ornithine aminotransferase, mitochondrial OS=Homo sapiens OX=9606 GN=OAT PE=1 SV=1	0.042		0.032	2	1	2	48.5		Low	n/a	n/a	0	D6RGX4		>sp|D6RGX4|F90AP_HUMAN Putative protein FAM90A26 OS=Homo sapiens OX=9606 GN=FAM90A26 PE=5 SV=1	0.037			2	1	1	49.9		n/a	Low	n/a	0	D6REC4	D6REC4	>sp|D6REC4|CFA99_HUMAN Cilia- and flagella-associated protein 99 OS=Homo sapiens OX=9606 GN=CFAP99 PE=3 SV=1		0.07		2	1	2	52.3		High	Medium	High	3	O00154		>sp|O00154|BACH_HUMAN Cytosolic acyl coenzyme A thioester hydrolase OS=Homo sapiens OX=9606 GN=ACOT7 PE=1 SV=3	0	0.011	0.008	13	3	13	41.8		High	High	High	3	O00299	O00299	>sp|O00299|CLIC1_HUMAN Chloride intracellular channel protein 1 OS=Homo sapiens OX=9606 GN=CLIC1 PE=1 SV=4	0	0	0	15	2	17	26.9		Medium	Medium	Medium	3	O00267		>sp|O00267|SPT5H_HUMAN Transcription elongation factor SPT5 OS=Homo sapiens OX=9606 GN=SUPT5H PE=1 SV=1	0.04	0.037	0.023	5	5	7	120.9		High	Medium	Medium	3	O43760	O43760	>sp|O43760|SNG2_HUMAN Synaptogyrin-2 OS=Homo sapiens OX=9606 GN=SYNGR2 PE=1 SV=1	0.007	0.011	0.016	17	4	18	24.8		Low	Low	Low	0	O00483		>sp|O00483|NDUA4_HUMAN Cytochrome c oxidase subunit NDUFA4 OS=Homo sapiens OX=9606 GN=NDUFA4 PE=1 SV=1	0.051	0.047	0.053	22	2	3	9.4		n/a	n/a	Medium	1	O94925		>sp|O94925|GLSK_HUMAN Glutaminase kidney isoform, mitochondrial OS=Homo sapiens OX=9606 GN=GLS PE=1 SV=1			0.024	1	1	1	73.4
	n/a	Low	n/a	0	B0YJ81		>sp|B0YJ81|HACD1_HUMAN Very-long-chain (3R)-3-hydroxyacyl-CoA dehydratase 1 OS=Homo sapiens OX=9606 GN=HACD1 PE=1 SV=1		0.071		2	1	1	32.4		Medium	Low	Medium	2	O00148		>sp|O00148|DX39A_HUMAN ATP-dependent RNA helicase DDX39A OS=Homo sapiens OX=9606 GN=DDX39A PE=1 SV=2	0.014	0.055	0.018	2	1	7	49.1		Medium	Medium	Medium	3	O00139		>sp|O00139|KIF2A_HUMAN Kinesin-like protein KIF2A OS=Homo sapiens OX=9606 GN=KIF2A PE=1 SV=3	0.018	0.018	0.014	13	4	6	79.9		Medium	Low	High	2	A7E2Y1	A7E2Y1	>sp|A7E2Y1|MYH7B_HUMAN Myosin-7B OS=Homo sapiens OX=9606 GN=MYH7B PE=1 SV=4	0.022	0.108	0.004	1	1	8	225.7		Medium	Low	Low	1	B2RUZ4	B2RUZ4	>sp|B2RUZ4|SMIM1_HUMAN Small integral membrane protein 1 OS=Homo sapiens OX=9606 GN=SMIM1 PE=1 SV=1	0.018	0.041	0.079	36	2	4	8.7		Medium	n/a	n/a	1	O14529		>sp|O14529|CUX2_HUMAN Homeobox protein cut-like 2 OS=Homo sapiens OX=9606 GN=CUX2 PE=1 SV=4	0.019			0	1	1	161.6		High	High	High	3	O00264	O00264	>sp|O00264|PGRC1_HUMAN Membrane-associated progesterone receptor component 1 OS=Homo sapiens OX=9606 GN=PGRMC1 PE=1 SV=3	0.01	0.007	0.012	35	7	31	21.7		Low	Medium	Low	1	O43699	O43699	>sp|O43699|SIGL6_HUMAN Sialic acid-binding Ig-like lectin 6 OS=Homo sapiens OX=9606 GN=SIGLEC6 PE=1 SV=2	0.035	0.036	0.052	2	1	3	49.9		Medium	Medium	High	3	O00391	O00391	>sp|O00391|QSOX1_HUMAN Sulfhydryl oxidase 1 OS=Homo sapiens OX=9606 GN=QSOX1 PE=1 SV=3	0.026	0.034	0.009	4	2	5	82.5		n/a	Low	Low	0	O00410		>sp|O00410|IPO5_HUMAN Importin-5 OS=Homo sapiens OX=9606 GN=IPO5 PE=1 SV=4		0.044	0.045	2	2	2	123.6		High	High	High	3	O00244	O00244	>sp|O00244|ATOX1_HUMAN Copper transport protein ATOX1 OS=Homo sapiens OX=9606 GN=ATOX1 PE=1 SV=1	0	0.002	0.002	13	2	12	7.4		n/a	Low	n/a	0	O00548	O00548	>sp|O00548|DLL1_HUMAN Delta-like protein 1 OS=Homo sapiens OX=9606 GN=DLL1 PE=1 SV=2		0.073		2	1	1	78		Low	n/a	n/a	0	O14529		>sp|O14529|CUX2_HUMAN Homeobox protein cut-like 2 OS=Homo sapiens OX=9606 GN=CUX2 PE=1 SV=4	0.04			0	1	1	161.6		Medium	Medium	High	3	P04406	P04406	>sp|P04406|G3P_HUMAN Glyceraldehyde-3-phosphate dehydrogenase OS=Homo sapiens OX=9606 GN=GAPDH PE=1 SV=3	0.027	0.027	0.01	18	4	12	36		Medium	Medium	Medium	3	O43707	O43707	>sp|O43707|ACTN4_HUMAN Alpha-actinin-4 OS=Homo sapiens OX=9606 GN=ACTN4 PE=1 SV=2	0.025	0.03	0.019	4	4	9	104.8		High	High	High	3	P04264	P04264	>sp|P04264|K2C1_HUMAN Keratin, type II cytoskeletal 1 OS=Homo sapiens OX=9606 GN=KRT1 PE=1 SV=6	0	0	0	27	19	153	66		n/a	Low	Low	0	E7ERA6		>sp|E7ERA6|RN223_HUMAN RING finger protein 223 OS=Homo sapiens OX=9606 GN=RNF223 PE=2 SV=1		0.031	0.038	4	1	2	26.6		n/a	Low	Low	0	E7ERA6		>sp|E7ERA6|RN223_HUMAN RING finger protein 223 OS=Homo sapiens OX=9606 GN=RNF223 PE=2 SV=1		0.057	0.058	4	1	2	26.6		Medium	High	High	3	O00159	O00159	>sp|O00159|MYO1C_HUMAN Unconventional myosin-Ic OS=Homo sapiens OX=9606 GN=MYO1C PE=1 SV=4	0.017	0.003	0.004	5	4	9	121.6		Low	n/a	Low	0	O00330	O00330	>sp|O00330|ODPX_HUMAN Pyruvate dehydrogenase protein X component, mitochondrial OS=Homo sapiens OX=9606 GN=PDHX PE=1 SV=3	0.052		0.062	2	1	2	54.1		n/a	Medium	Low	1	O00299	O00299	>sp|O00299|CLIC1_HUMAN Chloride intracellular channel protein 1 OS=Homo sapiens OX=9606 GN=CLIC1 PE=1 SV=4		0.03	0.041	7	1	2	26.9		Medium	Medium	Medium	3	O43837		>sp|O43837|IDH3B_HUMAN Isocitrate dehydrogenase [NAD] subunit beta, mitochondrial OS=Homo sapiens OX=9606 GN=IDH3B PE=1 SV=2	0.022	0.028	0.027	2	1	3	42.2		n/a	Medium	n/a	1	O00487		>sp|O00487|PSDE_HUMAN 26S proteasome non-ATPase regulatory subunit 14 OS=Homo sapiens OX=9606 GN=PSMD14 PE=1 SV=1		0.029		4	1	1	34.6		Medium	n/a	n/a	1	O95171	O95171	>sp|O95171|SCEL_HUMAN Sciellin OS=Homo sapiens OX=9606 GN=SCEL PE=1 SV=2	0.031			1	1	1	77.5
	Low	Low	Low	0	B1AJZ9		>sp|B1AJZ9|FHAD1_HUMAN Forkhead-associated domain-containing protein 1 OS=Homo sapiens OX=9606 GN=FHAD1 PE=2 SV=2	0.062	0.074	0.086	1	1	4	161.8		Low	Medium	Medium	2	O00159	O00159	>sp|O00159|MYO1C_HUMAN Unconventional myosin-Ic OS=Homo sapiens OX=9606 GN=MYO1C PE=1 SV=4	0.049	0.02	0.017	6	5	9	121.6		High	High	High	3	O00148		>sp|O00148|DX39A_HUMAN ATP-dependent RNA helicase DDX39A OS=Homo sapiens OX=9606 GN=DDX39A PE=1 SV=2	0	0	0	6	2	19	49.1		Medium	Medium	Low	2	A7KAX9	A7KAX9	>sp|A7KAX9|RHG32_HUMAN Rho GTPase-activating protein 32 OS=Homo sapiens OX=9606 GN=ARHGAP32 PE=1 SV=1	0.013	0.013	0.053	1	2	5	230.4		Low	n/a	Medium	1	B5MCY1		>sp|B5MCY1|TDR15_HUMAN Tudor domain-containing protein 15 OS=Homo sapiens OX=9606 GN=TDRD15 PE=2 SV=1	0.083		0.019	0	1	3	221.6		n/a	Medium	Medium	2	O14646		>sp|O14646|CHD1_HUMAN Chromodomain-helicase-DNA-binding protein 1 OS=Homo sapiens OX=9606 GN=CHD1 PE=1 SV=2		0.039	0.031	1	1	2	196.6		Low	Low	Low	0	O00267		>sp|O00267|SPT5H_HUMAN Transcription elongation factor SPT5 OS=Homo sapiens OX=9606 GN=SUPT5H PE=1 SV=1	0.076	0.039	0.069	7	6	7	120.9		Low	Medium	n/a	1	O43707	O43707	>sp|O43707|ACTN4_HUMAN Alpha-actinin-4 OS=Homo sapiens OX=9606 GN=ACTN4 PE=1 SV=2	0.04	0.041		5	3	5	104.8		Medium	Medium	Medium	3	O00400	O00400	>sp|O00400|ACATN_HUMAN Acetyl-coenzyme A transporter 1 OS=Homo sapiens OX=9606 GN=SLC33A1 PE=1 SV=1	0.036	0.029	0.032	7	3	4	60.9		n/a	Low	n/a	0	O00459		>sp|O00459|P85B_HUMAN Phosphatidylinositol 3-kinase regulatory subunit beta OS=Homo sapiens OX=9606 GN=PIK3R2 PE=1 SV=2		0.04		1	1	1	81.5		High	High	High	3	O00264	O00264	>sp|O00264|PGRC1_HUMAN Membrane-associated progesterone receptor component 1 OS=Homo sapiens OX=9606 GN=PGRMC1 PE=1 SV=3	0	0	0	30	4	13	21.7		Medium	Medium	Medium	3	O00560	O00560	>sp|O00560|SDCB1_HUMAN Syntenin-1 OS=Homo sapiens OX=9606 GN=SDCBP PE=1 SV=1	0.028	0.024	0.023	11	1	3	32.4		High	High	High	3	O14672	O14672	>sp|O14672|ADA10_HUMAN Disintegrin and metalloproteinase domain-containing protein 10 OS=Homo sapiens OX=9606 GN=ADAM10 PE=1 SV=1	0.008	0.009	0	12	8	44	84.1		High	High	High	3	P04626	P04626	>sp|P04626|ERBB2_HUMAN Receptor tyrosine-protein kinase erbB-2 OS=Homo sapiens OX=9606 GN=ERBB2 PE=1 SV=1	0	0	0	5	7	101	137.8		High	High	High	3	O43760	O43760	>sp|O43760|SNG2_HUMAN Synaptogyrin-2 OS=Homo sapiens OX=9606 GN=SYNGR2 PE=1 SV=1	0	0.011	0.008	17	4	22	24.8		High	High	High	3	P04406	P04406	>sp|P04406|G3P_HUMAN Glyceraldehyde-3-phosphate dehydrogenase OS=Homo sapiens OX=9606 GN=GAPDH PE=1 SV=3	0	0	0	30	7	30	36		Low	Low	n/a	0	H7BZ55		>sp|H7BZ55|CRCC2_HUMAN Putative ciliary rootlet coiled-coil protein 2 OS=Homo sapiens OX=9606 GN=CROCC2 PE=5 SV=3	0.052	0.044		1	1	5	185.8		n/a	n/a	Low	0	H7BZ55		>sp|H7BZ55|CRCC2_HUMAN Putative ciliary rootlet coiled-coil protein 2 OS=Homo sapiens OX=9606 GN=CROCC2 PE=5 SV=3			0.052	1	1	1	185.8		Medium	n/a	Medium	2	O00186	O00186	>sp|O00186|STXB3_HUMAN Syntaxin-binding protein 3 OS=Homo sapiens OX=9606 GN=STXBP3 PE=1 SV=2	0.028		0.021	3	1	2	67.7		High	High	High	3	O00391	O00391	>sp|O00391|QSOX1_HUMAN Sulfhydryl oxidase 1 OS=Homo sapiens OX=9606 GN=QSOX1 PE=1 SV=3	0	0	0	12	6	19	82.5		n/a	Medium	Low	1	O00330	O00330	>sp|O00330|ODPX_HUMAN Pyruvate dehydrogenase protein X component, mitochondrial OS=Homo sapiens OX=9606 GN=PDHX PE=1 SV=3		0.029	0.048	2	1	2	54.1		Medium	Medium	High	3	O43852	O43852	>sp|O43852|CALU_HUMAN Calumenin OS=Homo sapiens OX=9606 GN=CALU PE=1 SV=2	0.022	0.019	0.006	23	6	21	37.1		Low	Low	n/a	0	O00519		>sp|O00519|FAAH1_HUMAN Fatty-acid amide hydrolase 1 OS=Homo sapiens OX=9606 GN=FAAH PE=1 SV=2	0.047	0.046		1	1	3	63		Medium	Medium	Medium	3	O95274	O95274	>sp|O95274|LYPD3_HUMAN Ly6/PLAUR domain-containing protein 3 OS=Homo sapiens OX=9606 GN=LYPD3 PE=1 SV=2	0.026	0.045	0.031	3	1	6	35.9
	n/a	Low	n/a	0	B2RTY4	B2RTY4	>sp|B2RTY4|MYO9A_HUMAN Unconventional myosin-IXa OS=Homo sapiens OX=9606 GN=MYO9A PE=1 SV=2		0.074		0	1	1	292.5		n/a	Low	n/a	0	O00161	O00161	>sp|O00161|SNP23_HUMAN Synaptosomal-associated protein 23 OS=Homo sapiens OX=9606 GN=SNAP23 PE=1 SV=1		0.078		3	1	1	23.3		Medium	Medium	Medium	3	O00151	O00151	>sp|O00151|PDLI1_HUMAN PDZ and LIM domain protein 1 OS=Homo sapiens OX=9606 GN=PDLIM1 PE=1 SV=4	0.011	0.011	0.015	5	1	6	36		n/a	Low	n/a	0	A8MTA8		>sp|A8MTA8|F166B_HUMAN Protein FAM166B OS=Homo sapiens OX=9606 GN=FAM166B PE=1 SV=1		0.056		7	1	1	30.6		Low	n/a	n/a	0	B5ME19		>sp|B5ME19|EIFCL_HUMAN Eukaryotic translation initiation factor 3 subunit C-like protein OS=Homo sapiens OX=9606 GN=EIF3CL PE=3 SV=1	0.076			1	1	1	105.4		Medium	Medium	n/a	2	O14662		>sp|O14662|STX16_HUMAN Syntaxin-16 OS=Homo sapiens OX=9606 GN=STX16 PE=1 SV=3	0.02	0.03		2	1	2	37		Medium	Low	Low	1	O00299	O00299	>sp|O00299|CLIC1_HUMAN Chloride intracellular channel protein 1 OS=Homo sapiens OX=9606 GN=CLIC1 PE=1 SV=4	0.029	0.031	0.034	19	2	5	26.9		High	Medium	High	3	O43760	O43760	>sp|O43760|SNG2_HUMAN Synaptogyrin-2 OS=Homo sapiens OX=9606 GN=SYNGR2 PE=1 SV=1	0.008	0.019	0.009	17	4	21	24.8		n/a	n/a	Medium	1	O00410		>sp|O00410|IPO5_HUMAN Importin-5 OS=Homo sapiens OX=9606 GN=IPO5 PE=1 SV=4			0.036	2	1	1	123.6		Medium	High	High	3	O00468	O00468	>sp|O00468|AGRIN_HUMAN Agrin OS=Homo sapiens OX=9606 GN=AGRN PE=1 SV=6	0.016	0.003	0.002	7	11	18	217.2		High	High	High	3	O00267		>sp|O00267|SPT5H_HUMAN Transcription elongation factor SPT5 OS=Homo sapiens OX=9606 GN=SUPT5H PE=1 SV=1	0.002	0	0.002	8	5	12	120.9		n/a	Low	n/a	0	O00566		>sp|O00566|MPP10_HUMAN U3 small nucleolar ribonucleoprotein protein MPP10 OS=Homo sapiens OX=9606 GN=MPHOSPH10 PE=1 SV=2		0.03		2	1	1	78.8		Medium	Medium	Medium	3	O14734		>sp|O14734|ACOT8_HUMAN Acyl-coenzyme A thioesterase 8 OS=Homo sapiens OX=9606 GN=ACOT8 PE=1 SV=1	0.017	0.03	0.014	7	3	8	35.9		Medium	Medium	High	3	P05023	P05023	>sp|P05023|AT1A1_HUMAN Sodium/potassium-transporting ATPase subunit alpha-1 OS=Homo sapiens OX=9606 GN=ATP1A1 PE=1 SV=1	0.028	0.031	0.01	5	5	14	112.8		n/a	n/a	Medium	1	O43813	O43813	>sp|O43813|LANC1_HUMAN Glutathione S-transferase LANCL1 OS=Homo sapiens OX=9606 GN=LANCL1 PE=1 SV=1			0.029	2	1	1	45.3		High	High	High	3	P04626	P04626	>sp|P04626|ERBB2_HUMAN Receptor tyrosine-protein kinase erbB-2 OS=Homo sapiens OX=9606 GN=ERBB2 PE=1 SV=1	0	0	0	6	7	40	137.8		n/a	Low	n/a	0	H7C350		>sp|H7C350|CC188_HUMAN Coiled-coil domain-containing protein 188 OS=Homo sapiens OX=9606 GN=CCDC188 PE=3 SV=2		0.031		2	1	1	43.5		n/a	Low	High	1	O00148		>sp|O00148|DX39A_HUMAN ATP-dependent RNA helicase DDX39A OS=Homo sapiens OX=9606 GN=DDX39A PE=1 SV=2		0.055	0.01	4	2	4	49.1		High	High	High	3	O00193		>sp|O00193|SMAP_HUMAN Small acidic protein OS=Homo sapiens OX=9606 GN=SMAP PE=1 SV=1	0.002	0	0	9	2	13	20.3		n/a	Medium	n/a	1	O00401	O00401	>sp|O00401|WASL_HUMAN Neural Wiskott-Aldrich syndrome protein OS=Homo sapiens OX=9606 GN=WASL PE=1 SV=2		0.022		2	1	2	54.8		Medium	Medium	n/a	2	O00400	O00400	>sp|O00400|ACATN_HUMAN Acetyl-coenzyme A transporter 1 OS=Homo sapiens OX=9606 GN=SLC33A1 PE=1 SV=1	0.024	0.028		6	3	3	60.9		Medium	n/a	n/a	1	O60220	O60220	>sp|O60220|TIM8A_HUMAN Mitochondrial import inner membrane translocase subunit Tim8 A OS=Homo sapiens OX=9606 GN=TIMM8A PE=1 SV=1	0.021			11	1	1	11		n/a	Low	n/a	0	O00541		>sp|O00541|PESC_HUMAN Pescadillo homolog OS=Homo sapiens OX=9606 GN=PES1 PE=1 SV=1		0.049		2	1	1	68		Medium	High	High	3	O95297	O95297	>sp|O95297|MPZL1_HUMAN Myelin protein zero-like protein 1 OS=Homo sapiens OX=9606 GN=MPZL1 PE=1 SV=1	0.021	0	0	12	3	43	29.1
	Low	Medium	Medium	2	B2RUZ4	B2RUZ4	>sp|B2RUZ4|SMIM1_HUMAN Small integral membrane protein 1 OS=Homo sapiens OX=9606 GN=SMIM1 PE=1 SV=1	0.053	0.025	0.011	15	1	4	8.7		Medium	Low	Medium	2	O00186	O00186	>sp|O00186|STXB3_HUMAN Syntaxin-binding protein 3 OS=Homo sapiens OX=9606 GN=STXBP3 PE=1 SV=2	0.028	0.092	0.015	8	4	5	67.7		High	Medium	High	3	O00154		>sp|O00154|BACH_HUMAN Cytosolic acyl coenzyme A thioester hydrolase OS=Homo sapiens OX=9606 GN=ACOT7 PE=1 SV=3	0.001	0.02	0.003	8	2	10	41.8		n/a	n/a	Low	0	A8MVZ5	A8MVZ5	>sp|A8MVZ5|BTNLA_HUMAN Butyrophilin-like protein 10 OS=Homo sapiens OX=9606 GN=BTNL10 PE=5 SV=2			0.098	6	1	1	32.6		n/a	Low	Low	0	D6REC4	D6REC4	>sp|D6REC4|CFA99_HUMAN Cilia- and flagella-associated protein 99 OS=Homo sapiens OX=9606 GN=CFAP99 PE=3 SV=1		0.07	0.072	2	1	2	52.3		High	High	High	3	O14672	O14672	>sp|O14672|ADA10_HUMAN Disintegrin and metalloproteinase domain-containing protein 10 OS=Homo sapiens OX=9606 GN=ADAM10 PE=1 SV=1	0	0	0	13	9	54	84.1		n/a	n/a	Low	0	O00330	O00330	>sp|O00330|ODPX_HUMAN Pyruvate dehydrogenase protein X component, mitochondrial OS=Homo sapiens OX=9606 GN=PDHX PE=1 SV=3			0.069	5	2	2	54.1		n/a	Medium	n/a	1	O43809		>sp|O43809|CPSF5_HUMAN Cleavage and polyadenylation specificity factor subunit 5 OS=Homo sapiens OX=9606 GN=NUDT21 PE=1 SV=1		0.036		4	1	1	26.2		n/a	Medium	n/a	1	O00429	O00429	>sp|O00429|DNM1L_HUMAN Dynamin-1-like protein OS=Homo sapiens OX=9606 GN=DNM1L PE=1 SV=2		0.038		1	1	1	81.8		Low	Low	Low	0	O00483		>sp|O00483|NDUA4_HUMAN Cytochrome c oxidase subunit NDUFA4 OS=Homo sapiens OX=9606 GN=NDUFA4 PE=1 SV=1	0.063	0.034	0.042	22	2	6	9.4		Medium	Medium	Low	2	O00273	O00273	>sp|O00273|DFFA_HUMAN DNA fragmentation factor subunit alpha OS=Homo sapiens OX=9606 GN=DFFA PE=1 SV=1	0.012	0.024	0.102	5	1	3	36.5		High	High	High	3	O00567	O00567	>sp|O00567|NOP56_HUMAN Nucleolar protein 56 OS=Homo sapiens OX=9606 GN=NOP56 PE=1 SV=4	0.003	0.003	0	6	2	10	66		Low	Medium	Medium	2	O14745	O14745	>sp|O14745|NHRF1_HUMAN Na(+)/H(+) exchange regulatory cofactor NHE-RF1 OS=Homo sapiens OX=9606 GN=SLC9A3R1 PE=1 SV=4	0.037	0.047	0.02	11	3	6	38.8		Medium	Medium	High	3	P05026	P05026	>sp|P05026|AT1B1_HUMAN Sodium/potassium-transporting ATPase subunit beta-1 OS=Homo sapiens OX=9606 GN=ATP1B1 PE=1 SV=1	0.024	0.026	0.008	5	1	9	35		n/a	Medium	Medium	2	O43819		>sp|O43819|SCO2_HUMAN Protein SCO2 homolog, mitochondrial OS=Homo sapiens OX=9606 GN=SCO2 PE=1 SV=3		0.028	0.023	3	1	2	29.8		n/a	Medium	Medium	2	P04792	P04792	>sp|P04792|HSPB1_HUMAN Heat shock protein beta-1 OS=Homo sapiens OX=9606 GN=HSPB1 PE=1 SV=2		0.041	0.042	5	1	4	22.8		Medium	Medium	Medium	3	L0R6Q1		>sp|L0R6Q1|S35U4_HUMAN SLC35A4 upstream open reading frame protein OS=Homo sapiens OX=9606 GN=SLC35A4 PE=3 SV=1	0.02	0.013	0.02	47	4	8	11.1		Medium	n/a	Low	1	O00159	O00159	>sp|O00159|MYO1C_HUMAN Unconventional myosin-Ic OS=Homo sapiens OX=9606 GN=MYO1C PE=1 SV=4	0.02		0.041	4	3	3	121.6		Low	n/a	n/a	0	O00203	O00203	>sp|O00203|AP3B1_HUMAN AP-3 complex subunit beta-1 OS=Homo sapiens OX=9606 GN=AP3B1 PE=1 SV=3	0.03			1	1	1	121.2		High	Medium	High	3	O00410		>sp|O00410|IPO5_HUMAN Importin-5 OS=Homo sapiens OX=9606 GN=IPO5 PE=1 SV=4	0.005	0.013	0.006	2	2	7	123.6		Medium	Medium	n/a	2	O00411		>sp|O00411|RPOM_HUMAN DNA-directed RNA polymerase, mitochondrial OS=Homo sapiens OX=9606 GN=POLRMT PE=1 SV=2	0.039	0.032		1	1	2	138.5		n/a	Medium	n/a	1	O60242	O60242	>sp|O60242|AGRB3_HUMAN Adhesion G protein-coupled receptor B3 OS=Homo sapiens OX=9606 GN=ADGRB3 PE=1 SV=2		0.03		1	1	1	171.4		n/a	Low	n/a	0	O00584		>sp|O00584|RNT2_HUMAN Ribonuclease T2 OS=Homo sapiens OX=9606 GN=RNASET2 PE=1 SV=2		0.042		4	1	1	29.5		Medium	n/a	n/a	1	O95571		>sp|O95571|ETHE1_HUMAN Persulfide dioxygenase ETHE1, mitochondrial OS=Homo sapiens OX=9606 GN=ETHE1 PE=1 SV=2	0.034			6	1	1	27.9
	n/a	Low	Low	0	B5MCY1		>sp|B5MCY1|TDR15_HUMAN Tudor domain-containing protein 15 OS=Homo sapiens OX=9606 GN=TDRD15 PE=2 SV=1		0.083	0.032	0	1	5	221.6		Low	Low	Low	0	O00214	O00214	>sp|O00214|LEG8_HUMAN Galectin-8 OS=Homo sapiens OX=9606 GN=LGALS8 PE=1 SV=4	0.048	0.095	0.097	7	2	3	35.8		High	High	High	3	O00159	O00159	>sp|O00159|MYO1C_HUMAN Unconventional myosin-Ic OS=Homo sapiens OX=9606 GN=MYO1C PE=1 SV=4	0	0.002	0.002	13	8	18	121.6		Low	n/a	n/a	0	A8MXE2		>sp|A8MXE2|YI036_HUMAN Putative UDP-GlcNAc:betaGal beta-1,3-N-acetylglucosaminyltransferase LOC100288842 OS=Homo sapiens OX=9606 PE=5 SV=2	0.092			5	1	1	42.7		n/a	Low	Low	0	E9PQ53		>sp|E9PQ53|NDUCR_HUMAN NADH dehydrogenase [ubiquinone] 1 subunit C2, isoform 2 OS=Homo sapiens OX=9606 GN=NDUFC2-KCTD14 PE=1 SV=1		0.066	0.078	6	1	2	13.4		Medium	n/a	n/a	1	O14681		>sp|O14681|EI24_HUMAN Etoposide-induced protein 2.4 homolog OS=Homo sapiens OX=9606 GN=EI24 PE=1 SV=4	0.022			2	1	1	38.9		Low	n/a	n/a	0	O00400	O00400	>sp|O00400|ACATN_HUMAN Acetyl-coenzyme A transporter 1 OS=Homo sapiens OX=9606 GN=SLC33A1 PE=1 SV=1	0.068			2	1	1	60.9		Medium	Medium	Medium	3	O43852	O43852	>sp|O43852|CALU_HUMAN Calumenin OS=Homo sapiens OX=9606 GN=CALU PE=1 SV=2	0.018	0.029	0.027	14	4	14	37.1		n/a	n/a	Medium	1	O00461	O00461	>sp|O00461|GOLI4_HUMAN Golgi integral membrane protein 4 OS=Homo sapiens OX=9606 GN=GOLIM4 PE=1 SV=1			0.033	2	1	1	81.8		n/a	n/a	Low	0	O00555	O00555	>sp|O00555|CAC1A_HUMAN Voltage-dependent P/Q-type calcium channel subunit alpha-1A OS=Homo sapiens OX=9606 GN=CACNA1A PE=1 SV=3			0.044	0	1	1	282.4		High	High	High	3	O00299	O00299	>sp|O00299|CLIC1_HUMAN Chloride intracellular channel protein 1 OS=Homo sapiens OX=9606 GN=CLIC1 PE=1 SV=4	0	0	0	15	2	19	26.9		Low	n/a	n/a	0	O00571	O00571	>sp|O00571|DDX3X_HUMAN ATP-dependent RNA helicase DDX3X OS=Homo sapiens OX=9606 GN=DDX3X PE=1 SV=3	0.035			2	1	1	73.2		n/a	Medium	n/a	1	O14776		>sp|O14776|TCRG1_HUMAN Transcription elongation regulator 1 OS=Homo sapiens OX=9606 GN=TCERG1 PE=1 SV=2		0.037		1	1	1	123.8		High	High	High	3	P05091		>sp|P05091|ALDH2_HUMAN Aldehyde dehydrogenase, mitochondrial OS=Homo sapiens OX=9606 GN=ALDH2 PE=1 SV=2	0	0	0	7	4	19	56.3		Medium	Medium	High	3	O43837		>sp|O43837|IDH3B_HUMAN Isocitrate dehydrogenase [NAD] subunit beta, mitochondrial OS=Homo sapiens OX=9606 GN=IDH3B PE=1 SV=2	0.043	0.027	0.005	9	4	12	42.2		Medium	Medium	Medium	3	P05023	P05023	>sp|P05023|AT1A1_HUMAN Sodium/potassium-transporting ATPase subunit alpha-1 OS=Homo sapiens OX=9606 GN=ATP1A1 PE=1 SV=1	0.041	0.041	0.045	3	3	8	112.8		High	High	High	3	O00148		>sp|O00148|DX39A_HUMAN ATP-dependent RNA helicase DDX39A OS=Homo sapiens OX=9606 GN=DDX39A PE=1 SV=2	0.003	0.003	0.003	23	9	28	49.1		Low	Low	n/a	0	O00160		>sp|O00160|MYO1F_HUMAN Unconventional myosin-If OS=Homo sapiens OX=9606 GN=MYO1F PE=1 SV=3	0.055	0.065		2	1	2	124.8		Medium	Medium	Low	2	O00221		>sp|O00221|IKBE_HUMAN NF-kappa-B inhibitor epsilon OS=Homo sapiens OX=9606 GN=NFKBIE PE=1 SV=3	0.021	0.018	0.035	5	1	5	52.8		High	Medium	Medium	3	O00411		>sp|O00411|RPOM_HUMAN DNA-directed RNA polymerase, mitochondrial OS=Homo sapiens OX=9606 GN=POLRMT PE=1 SV=2	0.007	0.021	0.011	2	1	4	138.5		High	Medium	High	3	O00468	O00468	>sp|O00468|AGRIN_HUMAN Agrin OS=Homo sapiens OX=9606 GN=AGRN PE=1 SV=6	0.009	0.013	0.01	4	7	22	217.2		n/a	Medium	n/a	1	O60296		>sp|O60296|TRAK2_HUMAN Trafficking kinesin-binding protein 2 OS=Homo sapiens OX=9606 GN=TRAK2 PE=1 SV=2		0.033		4	1	1	101.4		n/a	Low	n/a	0	O00764		>sp|O00764|PDXK_HUMAN Pyridoxal kinase OS=Homo sapiens OX=9606 GN=PDXK PE=1 SV=1		0.049		3	1	1	35.1		n/a	Medium	n/a	1	O95714	O95714	>sp|O95714|HERC2_HUMAN E3 ubiquitin-protein ligase HERC2 OS=Homo sapiens OX=9606 GN=HERC2 PE=1 SV=2		0.04		0	1	1	526.9
	n/a	Low	Low	0	C9JL84		>sp|C9JL84|HHLA1_HUMAN HERV-H LTR-associating protein 1 OS=Homo sapiens OX=9606 GN=HHLA1 PE=2 SV=1		0.069	0.07	4	1	2	58.3		High	High	High	3	O00220	O00220	>sp|O00220|TR10A_HUMAN Tumor necrosis factor receptor superfamily member 10A OS=Homo sapiens OX=9606 GN=TNFRSF10A PE=1 SV=3	0.004	0.004	0.004	17	6	35	50.1		n/a	Medium	n/a	1	O00161	O00161	>sp|O00161|SNP23_HUMAN Synaptosomal-associated protein 23 OS=Homo sapiens OX=9606 GN=SNAP23 PE=1 SV=1		0.019		12	1	1	23.3		n/a	n/a	Low	0	A8MZ25		>sp|A8MZ25|YQ037_HUMAN Putative uncharacterized protein FLJ38767 OS=Homo sapiens OX=9606 PE=5 SV=1			0.088	11	1	1	18.1		Low	n/a	Medium	1	E9PRG8		>sp|E9PRG8|CK098_HUMAN Uncharacterized protein C11orf98 OS=Homo sapiens OX=9606 GN=C11orf98 PE=4 SV=1	0.037		0.022	11	1	2	13.8		n/a	Medium	Medium	2	O14734		>sp|O14734|ACOT8_HUMAN Acyl-coenzyme A thioesterase 8 OS=Homo sapiens OX=9606 GN=ACOT8 PE=1 SV=1		0.019	0.026	5	2	3	35.9		Low	Low	Low	0	O00468	O00468	>sp|O00468|AGRIN_HUMAN Agrin OS=Homo sapiens OX=9606 GN=AGRN PE=1 SV=6	0.046	0.049	0.056	2	4	5	217.2		n/a	n/a	Low	0	O43895	O43895	>sp|O43895|XPP2_HUMAN Xaa-Pro aminopeptidase 2 OS=Homo sapiens OX=9606 GN=XPNPEP2 PE=1 SV=3			0.041	3	1	1	75.6		High	High	High	3	O00468	O00468	>sp|O00468|AGRIN_HUMAN Agrin OS=Homo sapiens OX=9606 GN=AGRN PE=1 SV=6	0.003	0.011	0.004	5	10	25	217.2		n/a	Low	Low	0	O00584		>sp|O00584|RNT2_HUMAN Ribonuclease T2 OS=Homo sapiens OX=9606 GN=RNASET2 PE=1 SV=2		0.04	0.04	4	1	2	29.5		High	High	High	3	O00391	O00391	>sp|O00391|QSOX1_HUMAN Sulfhydryl oxidase 1 OS=Homo sapiens OX=9606 GN=QSOX1 PE=1 SV=3	0	0	0	11	6	21	82.5		Low	n/a	n/a	0	O00622		>sp|O00622|CYR61_HUMAN Protein CYR61 OS=Homo sapiens OX=9606 GN=CYR61 PE=1 SV=1	0.059			2	1	1	42		n/a	n/a	Medium	1	O14795	O14795	>sp|O14795|UN13B_HUMAN Protein unc-13 homolog B OS=Homo sapiens OX=9606 GN=UNC13B PE=1 SV=2			0.029	0	1	1	180.6		High	High	High	3	P05141	P05141	>sp|P05141|ADT2_HUMAN ADP/ATP translocase 2 OS=Homo sapiens OX=9606 GN=SLC25A5 PE=1 SV=7	0	0	0	15	5	39	32.8		Medium	Medium	High	3	O43852	O43852	>sp|O43852|CALU_HUMAN Calumenin OS=Homo sapiens OX=9606 GN=CALU PE=1 SV=2	0.015	0.021	0.006	15	5	17	37.1		Medium	Medium	Medium	3	P05026	P05026	>sp|P05026|AT1B1_HUMAN Sodium/potassium-transporting ATPase subunit beta-1 OS=Homo sapiens OX=9606 GN=ATP1B1 PE=1 SV=1	0.025	0.04	0.044	8	2	4	35		High	Low	Low	1	O00159	O00159	>sp|O00159|MYO1C_HUMAN Unconventional myosin-Ic OS=Homo sapiens OX=9606 GN=MYO1C PE=1 SV=4	0.008	0.032	0.043	7	6	7	121.6		Medium	Medium	Low	2	O00161	O00161	>sp|O00161|SNP23_HUMAN Synaptosomal-associated protein 23 OS=Homo sapiens OX=9606 GN=SNAP23 PE=1 SV=1	0.029	0.02	0.054	14	3	6	23.3		High	High	Medium	3	O00231		>sp|O00231|PSD11_HUMAN 26S proteasome non-ATPase regulatory subunit 11 OS=Homo sapiens OX=9606 GN=PSMD11 PE=1 SV=3	0.007	0.011	0.012	4	2	9	47.4		High	High	High	3	O00429	O00429	>sp|O00429|DNM1L_HUMAN Dynamin-1-like protein OS=Homo sapiens OX=9606 GN=DNM1L PE=1 SV=2	0	0	0.002	8	6	18	81.8		Medium	Medium	Medium	3	O00483		>sp|O00483|NDUA4_HUMAN Cytochrome c oxidase subunit NDUFA4 OS=Homo sapiens OX=9606 GN=NDUFA4 PE=1 SV=1	0.019	0.026	0.023	22	2	8	9.4		n/a	Medium	n/a	1	O60313		>sp|O60313|OPA1_HUMAN Dynamin-like 120 kDa protein, mitochondrial OS=Homo sapiens OX=9606 GN=OPA1 PE=1 SV=3		0.034		1	1	1	111.6		Low	n/a	n/a	0	O14497		>sp|O14497|ARI1A_HUMAN AT-rich interactive domain-containing protein 1A OS=Homo sapiens OX=9606 GN=ARID1A PE=1 SV=3	0.049			1	1	1	241.9		n/a	Medium	Medium	2	O95777		>sp|O95777|LSM8_HUMAN U6 snRNA-associated Sm-like protein LSm8 OS=Homo sapiens OX=9606 GN=LSM8 PE=1 SV=3		0.036	0.03	10	1	2	10.4
	Low	n/a	Low	0	C9JVW0		>sp|C9JVW0|INAM1_HUMAN Putative transmembrane protein INAFM1 OS=Homo sapiens OX=9606 GN=INAFM1 PE=4 SV=1	0.07		0.079	9	1	2	14.7		n/a	n/a	Low	0	O00231		>sp|O00231|PSD11_HUMAN 26S proteasome non-ATPase regulatory subunit 11 OS=Homo sapiens OX=9606 GN=PSMD11 PE=1 SV=3			0.078	3	1	1	47.4		High	Low	Medium	2	O00170		>sp|O00170|AIP_HUMAN AH receptor-interacting protein OS=Homo sapiens OX=9606 GN=AIP PE=1 SV=2	0.006	0.056	0.014	8	2	6	37.6		High	High	High	3	B5ME19		>sp|B5ME19|EIFCL_HUMAN Eukaryotic translation initiation factor 3 subunit C-like protein OS=Homo sapiens OX=9606 GN=EIF3CL PE=3 SV=1	0.003	0.002	0.003	3	3	13	105.4		Low	n/a	Low	0	F8VTS6		>sp|F8VTS6|RFAL1_HUMAN Ret finger protein-like 4A-like protein 1 OS=Homo sapiens OX=9606 GN=RFPL4AL1 PE=2 SV=1	0.087		0.075	3	1	2	32.2		Medium	Medium	n/a	2	O14735	O14735	>sp|O14735|CDIPT_HUMAN CDP-diacylglycerol--inositol 3-phosphatidyltransferase OS=Homo sapiens OX=9606 GN=CDIPT PE=1 SV=1	0.021	0.035		5	1	2	23.5		Low	Low	n/a	0	O00471		>sp|O00471|EXOC5_HUMAN Exocyst complex component 5 OS=Homo sapiens OX=9606 GN=EXOC5 PE=1 SV=1	0.068	0.065		2	1	2	81.8		n/a	Medium	n/a	1	O60229		>sp|O60229|KALRN_HUMAN Kalirin OS=Homo sapiens OX=9606 GN=KALRN PE=1 SV=2		0.03		0	1	1	340		Medium	Medium	Medium	3	O00483		>sp|O00483|NDUA4_HUMAN Cytochrome c oxidase subunit NDUFA4 OS=Homo sapiens OX=9606 GN=NDUFA4 PE=1 SV=1	0.028	0.042	0.034	12	1	4	9.4		n/a	Low	Low	0	O00592	O00592	>sp|O00592|PODXL_HUMAN Podocalyxin OS=Homo sapiens OX=9606 GN=PODXL PE=1 SV=2		0.039	0.046	2	1	2	58.6		High	High	High	3	O00410		>sp|O00410|IPO5_HUMAN Importin-5 OS=Homo sapiens OX=9606 GN=IPO5 PE=1 SV=4	0	0.002	0	4	3	11	123.6		Low	n/a	n/a	0	O00629		>sp|O00629|IMA3_HUMAN Importin subunit alpha-3 OS=Homo sapiens OX=9606 GN=KPNA4 PE=1 SV=1	0.062			2	1	1	57.9		Medium	n/a	Medium	2	O14828	O14828	>sp|O14828|SCAM3_HUMAN Secretory carrier-associated membrane protein 3 OS=Homo sapiens OX=9606 GN=SCAMP3 PE=1 SV=3	0.017		0.014	17	4	7	38.3		Medium	n/a	Medium	2	P05165		>sp|P05165|PCCA_HUMAN Propionyl-CoA carboxylase alpha chain, mitochondrial OS=Homo sapiens OX=9606 GN=PCCA PE=1 SV=4	0.03		0.021	1	1	2	80		Medium	n/a	n/a	1	O60313		>sp|O60313|OPA1_HUMAN Dynamin-like 120 kDa protein, mitochondrial OS=Homo sapiens OX=9606 GN=OPA1 PE=1 SV=3	0.028			1	1	1	111.6		Medium	Medium	Medium	3	P05091		>sp|P05091|ALDH2_HUMAN Aldehyde dehydrogenase, mitochondrial OS=Homo sapiens OX=9606 GN=ALDH2 PE=1 SV=2	0.025	0.044	0.038	6	3	9	56.3		High	n/a	Medium	2	O00161	O00161	>sp|O00161|SNP23_HUMAN Synaptosomal-associated protein 23 OS=Homo sapiens OX=9606 GN=SNAP23 PE=1 SV=1	0.005		0.018	29	5	9	23.3		n/a	n/a	Low	0	O00170		>sp|O00170|AIP_HUMAN AH receptor-interacting protein OS=Homo sapiens OX=9606 GN=AIP PE=1 SV=2			0.066	4	1	1	37.6		High	High	High	3	O00232		>sp|O00232|PSD12_HUMAN 26S proteasome non-ATPase regulatory subunit 12 OS=Homo sapiens OX=9606 GN=PSMD12 PE=1 SV=3	0.007	0.003	0.006	4	2	10	52.9		High	Medium	High	3	O00468	O00468	>sp|O00468|AGRIN_HUMAN Agrin OS=Homo sapiens OX=9606 GN=AGRN PE=1 SV=6	0.005	0.013	0.002	5	3	11	217.2		Medium	Medium	Low	2	O00519		>sp|O00519|FAAH1_HUMAN Fatty-acid amide hydrolase 1 OS=Homo sapiens OX=9606 GN=FAAH PE=1 SV=2	0.033	0.036	0.032	1	1	3	63		High	Medium	High	3	O60318		>sp|O60318|GANP_HUMAN Germinal-center associated nuclear protein OS=Homo sapiens OX=9606 GN=MCM3AP PE=1 SV=2	0.007	0.019	0	0	1	40	218.3		Low	Low	n/a	0	O14526	O14526	>sp|O14526|FCHO1_HUMAN F-BAR domain only protein 1 OS=Homo sapiens OX=9606 GN=FCHO1 PE=1 SV=2	0.037	0.042		1	1	2	96.8		Medium	n/a	n/a	1	O95819		>sp|O95819|M4K4_HUMAN Mitogen-activated protein kinase kinase kinase kinase 4 OS=Homo sapiens OX=9606 GN=MAP4K4 PE=1 SV=2	0.026			1	1	1	142
	Low	Low	n/a	0	D6REC4	D6REC4	>sp|D6REC4|CFA99_HUMAN Cilia- and flagella-associated protein 99 OS=Homo sapiens OX=9606 GN=CFAP99 PE=3 SV=1	0.066	0.068		5	2	2	52.3		n/a	n/a	Low	0	O00241	O00241	>sp|O00241|SIRB1_HUMAN Signal-regulatory protein beta-1 OS=Homo sapiens OX=9606 GN=SIRPB1 PE=1 SV=5			0.092	4	1	1	43.2		Low	Low	Medium	1	O00186	O00186	>sp|O00186|STXB3_HUMAN Syntaxin-binding protein 3 OS=Homo sapiens OX=9606 GN=STXBP3 PE=1 SV=2	0.032	0.032	0.027	3	1	3	67.7		n/a	Low	n/a	0	E5RIL1		>sp|E5RIL1|UPKL2_HUMAN Uroplakin-3b-like protein 2 OS=Homo sapiens OX=9606 GN=UPK3BL2 PE=3 SV=2 >sp|B0FP48|UPK3L_HUMAN Uroplakin-3b-like protein 1 OS=Homo sapiens OX=9606 GN=UPK3BL1 PE=2 SV=1		0.032		8	1	1	28.4		Medium	Low	n/a	1	H7BZ55		>sp|H7BZ55|CRCC2_HUMAN Putative ciliary rootlet coiled-coil protein 2 OS=Homo sapiens OX=9606 GN=CROCC2 PE=5 SV=3	0.016	0.072		1	1	4	185.8		n/a	n/a	Medium	1	O14737		>sp|O14737|PDCD5_HUMAN Programmed cell death protein 5 OS=Homo sapiens OX=9606 GN=PDCD5 PE=1 SV=3			0.026	9	1	1	14.3		Low	n/a	n/a	0	O00481	O00481	>sp|O00481|BT3A1_HUMAN Butyrophilin subfamily 3 member A1 OS=Homo sapiens OX=9606 GN=BTN3A1 PE=1 SV=3	0.061			3	1	1	57.6		Low	n/a	Low	0	O60313		>sp|O60313|OPA1_HUMAN Dynamin-like 120 kDa protein, mitochondrial OS=Homo sapiens OX=9606 GN=OPA1 PE=1 SV=3	0.034		0.048	1	1	2	111.6		n/a	Medium	Medium	2	O00541		>sp|O00541|PESC_HUMAN Pescadillo homolog OS=Homo sapiens OX=9606 GN=PES1 PE=1 SV=1		0.037	0.041	2	1	3	68		High	High	High	3	O00763		>sp|O00763|ACACB_HUMAN Acetyl-CoA carboxylase 2 OS=Homo sapiens OX=9606 GN=ACACB PE=1 SV=3	0	0	0	11	22	145	276.4		High	Medium	Medium	3	O00411		>sp|O00411|RPOM_HUMAN DNA-directed RNA polymerase, mitochondrial OS=Homo sapiens OX=9606 GN=POLRMT PE=1 SV=2	0.009	0.014	0.019	2	1	3	138.5		Low	n/a	n/a	0	O00750	O00750	>sp|O00750|P3C2B_HUMAN Phosphatidylinositol 4-phosphate 3-kinase C2 domain-containing subunit beta OS=Homo sapiens OX=9606 GN=PIK3C2B PE=1 SV=2	0.047			1	1	1	184.7		n/a	Medium	n/a	1	O14830	O14830	>sp|O14830|PPE2_HUMAN Serine/threonine-protein phosphatase with EF-hands 2 OS=Homo sapiens OX=9606 GN=PPEF2 PE=1 SV=2		0.034		1	1	1	86.5		Medium	High	High	3	P05783	P05783	>sp|P05783|K1C18_HUMAN Keratin, type I cytoskeletal 18 OS=Homo sapiens OX=9606 GN=KRT18 PE=1 SV=2	0.016	0	0	10	5	16	48		Medium	Medium	High	3	O60318		>sp|O60318|GANP_HUMAN Germinal-center associated nuclear protein OS=Homo sapiens OX=9606 GN=MCM3AP PE=1 SV=2	0.011	0.013	0.011	0	1	54	218.3		High	High	High	3	P05783	P05783	>sp|P05783|K1C18_HUMAN Keratin, type I cytoskeletal 18 OS=Homo sapiens OX=9606 GN=KRT18 PE=1 SV=2	0	0	0	17	8	47	48		n/a	Medium	Low	1	O00170		>sp|O00170|AIP_HUMAN AH receptor-interacting protein OS=Homo sapiens OX=9606 GN=AIP PE=1 SV=2		0.029	0.039	4	1	2	37.6		Low	Medium	Medium	2	O00186	O00186	>sp|O00186|STXB3_HUMAN Syntaxin-binding protein 3 OS=Homo sapiens OX=9606 GN=STXBP3 PE=1 SV=2	0.047	0.021	0.023	3	2	4	67.7		High	High	High	3	O00244	O00244	>sp|O00244|ATOX1_HUMAN Copper transport protein ATOX1 OS=Homo sapiens OX=9606 GN=ATOX1 PE=1 SV=1	0.002	0.003	0.004	13	2	13	7.4		Low	n/a	n/a	0	O00487		>sp|O00487|PSDE_HUMAN 26S proteasome non-ATPase regulatory subunit 14 OS=Homo sapiens OX=9606 GN=PSMD14 PE=1 SV=1	0.07			5	1	1	34.6		Medium	Medium	Low	2	O00541		>sp|O00541|PESC_HUMAN Pescadillo homolog OS=Homo sapiens OX=9606 GN=PES1 PE=1 SV=1	0.038	0.04	0.051	2	1	7	68		Medium	Medium	Medium	3	O60333	O60333	>sp|O60333|KIF1B_HUMAN Kinesin-like protein KIF1B OS=Homo sapiens OX=9606 GN=KIF1B PE=1 SV=5	0.021	0.031	0.024	0	1	3	204.3		n/a	n/a	Low	0	O14529		>sp|O14529|CUX2_HUMAN Homeobox protein cut-like 2 OS=Homo sapiens OX=9606 GN=CUX2 PE=1 SV=4			0.045	0	1	1	161.6		Medium	Medium	Medium	3	O95831		>sp|O95831|AIFM1_HUMAN Apoptosis-inducing factor 1, mitochondrial OS=Homo sapiens OX=9606 GN=AIFM1 PE=1 SV=1	0.04	0.044	0.028	3	2	4	66.9
	n/a	Low	Low	0	H7BZ55		>sp|H7BZ55|CRCC2_HUMAN Putative ciliary rootlet coiled-coil protein 2 OS=Homo sapiens OX=9606 GN=CROCC2 PE=5 SV=3		0.05	0.085	1	1	5	185.8		Medium	Medium	Medium	3	O00264	O00264	>sp|O00264|PGRC1_HUMAN Membrane-associated progesterone receptor component 1 OS=Homo sapiens OX=9606 GN=PGRMC1 PE=1 SV=3	0.019	0.013	0.014	11	2	7	21.7		High	High	High	3	O00193		>sp|O00193|SMAP_HUMAN Small acidic protein OS=Homo sapiens OX=9606 GN=SMAP PE=1 SV=1	0	0.002	0.003	22	3	12	20.3		Low	n/a	Low	0	E9PIF3		>sp|E9PIF3|NPIA2_HUMAN Nuclear pore complex-interacting protein family member A2 OS=Homo sapiens OX=9606 GN=NPIPA2 PE=3 SV=1	0.057		0.038	5	1	2	42.2		Low	Medium	Medium	2	L0R6Q1		>sp|L0R6Q1|S35U4_HUMAN SLC35A4 upstream open reading frame protein OS=Homo sapiens OX=9606 GN=SLC35A4 PE=3 SV=1	0.068	0.03	0.024	16	2	3	11.1		Medium	Medium	Medium	3	O14795	O14795	>sp|O14795|UN13B_HUMAN Protein unc-13 homolog B OS=Homo sapiens OX=9606 GN=UNC13B PE=1 SV=2	0.025	0.031	0.027	0	1	3	180.6		Low	n/a	Low	0	O00483		>sp|O00483|NDUA4_HUMAN Cytochrome c oxidase subunit NDUFA4 OS=Homo sapiens OX=9606 GN=NDUFA4 PE=1 SV=1	0.065		0.054	12	1	2	9.4		Medium	Medium	High	3	O60318		>sp|O60318|GANP_HUMAN Germinal-center associated nuclear protein OS=Homo sapiens OX=9606 GN=MCM3AP PE=1 SV=2	0.017	0.024	0.009	0	1	43	218.3		Medium	Medium	Medium	3	O00571	O00571	>sp|O00571|DDX3X_HUMAN ATP-dependent RNA helicase DDX3X OS=Homo sapiens OX=9606 GN=DDX3X PE=1 SV=3	0.027	0.033	0.033	5	2	3	73.2		High	High	High	3	O14495	O14495	>sp|O14495|PLPP3_HUMAN Phospholipid phosphatase 3 OS=Homo sapiens OX=9606 GN=PLPP3 PE=1 SV=1	0.003	0.003	0.003	11	3	12	35.1		High	High	High	3	O00429	O00429	>sp|O00429|DNM1L_HUMAN Dynamin-1-like protein OS=Homo sapiens OX=9606 GN=DNM1L PE=1 SV=2	0	0	0	13	7	24	81.8		n/a	Low	n/a	0	O14490	O14490	>sp|O14490|DLGP1_HUMAN Disks large-associated protein 1 OS=Homo sapiens OX=9606 GN=DLGAP1 PE=1 SV=1		0.063		1	1	1	108.8		Medium	High	Medium	3	O14929		>sp|O14929|HAT1_HUMAN Histone acetyltransferase type B catalytic subunit OS=Homo sapiens OX=9606 GN=HAT1 PE=1 SV=1	0.015	0.011	0.012	7	2	8	49.5		High	High	High	3	P05787		>sp|P05787|K2C8_HUMAN Keratin, type II cytoskeletal 8 OS=Homo sapiens OX=9606 GN=KRT8 PE=1 SV=7	0	0	0	25	12	71	53.7		Medium	n/a	n/a	1	O60333	O60333	>sp|O60333|KIF1B_HUMAN Kinesin-like protein KIF1B OS=Homo sapiens OX=9606 GN=KIF1B PE=1 SV=5	0.032			0	1	1	204.3		High	High	High	3	P05787		>sp|P05787|K2C8_HUMAN Keratin, type II cytoskeletal 8 OS=Homo sapiens OX=9606 GN=KRT8 PE=1 SV=7	0	0	0	37	20	181	53.7		High	Medium	Medium	3	O00186	O00186	>sp|O00186|STXB3_HUMAN Syntaxin-binding protein 3 OS=Homo sapiens OX=9606 GN=STXBP3 PE=1 SV=2	0.008	0.012	0.027	9	6	9	67.7		n/a	Low	Low	0	O00214	O00214	>sp|O00214|LEG8_HUMAN Galectin-8 OS=Homo sapiens OX=9606 GN=LGALS8 PE=1 SV=4		0.069	0.063	10	3	3	35.8		High	High	High	3	O00264	O00264	>sp|O00264|PGRC1_HUMAN Membrane-associated progesterone receptor component 1 OS=Homo sapiens OX=9606 GN=PGRMC1 PE=1 SV=3	0	0	0.002	20	3	11	21.7		n/a	n/a	Low	0	O00512		>sp|O00512|BCL9_HUMAN B-cell CLL/lymphoma 9 protein OS=Homo sapiens OX=9606 GN=BCL9 PE=1 SV=4			0.073	1	1	1	149.2		Medium	Medium	n/a	2	O00571	O00571	>sp|O00571|DDX3X_HUMAN ATP-dependent RNA helicase DDX3X OS=Homo sapiens OX=9606 GN=DDX3X PE=1 SV=3	0.024	0.027		5	3	5	73.2		Medium	Medium	Medium	3	O60487	O60487	>sp|O60487|MPZL2_HUMAN Myelin protein zero-like protein 2 OS=Homo sapiens OX=9606 GN=MPZL2 PE=1 SV=1	0.015	0.03	0.032	14	3	11	24.5		n/a	Low	Medium	1	O14657	O14657	>sp|O14657|TOR1B_HUMAN Torsin-1B OS=Homo sapiens OX=9606 GN=TOR1B PE=1 SV=2		0.05	0.025	3	1	2	38		Medium	n/a	Medium	2	O95994	O95994	>sp|O95994|AGR2_HUMAN Anterior gradient protein 2 homolog OS=Homo sapiens OX=9606 GN=AGR2 PE=1 SV=1	0.041		0.03	10	2	3	20
	Low	Low	Low	0	L0R6Q1		>sp|L0R6Q1|S35U4_HUMAN SLC35A4 upstream open reading frame protein OS=Homo sapiens OX=9606 GN=SLC35A4 PE=3 SV=1	0.069	0.054	0.039	17	2	3	11.1		n/a	n/a	Low	0	O00370		>sp|O00370|LORF2_HUMAN LINE-1 retrotransposable element ORF2 protein OS=Homo sapiens OX=9606 PE=1 SV=1			0.078	1	1	1	148.9		Medium	n/a	Medium	2	O00221		>sp|O00221|IKBE_HUMAN NF-kappa-B inhibitor epsilon OS=Homo sapiens OX=9606 GN=NFKBIE PE=1 SV=3	0.03		0.027	5	1	2	52.8		Low	Low	Low	0	O00115		>sp|O00115|DNS2A_HUMAN Deoxyribonuclease-2-alpha OS=Homo sapiens OX=9606 GN=DNASE2 PE=1 SV=2	0.074	0.074	0.07	3	1	3	39.6		Medium	Low	Low	1	O00115		>sp|O00115|DNS2A_HUMAN Deoxyribonuclease-2-alpha OS=Homo sapiens OX=9606 GN=DNASE2 PE=1 SV=2	0.026	0.034	0.032	3	1	3	39.6		Medium	Medium	Medium	3	O14818		>sp|O14818|PSA7_HUMAN Proteasome subunit alpha type-7 OS=Homo sapiens OX=9606 GN=PSMA7 PE=1 SV=1	0.02	0.011	0.02	13	3	9	27.9		n/a	Low	n/a	0	O00515		>sp|O00515|LAD1_HUMAN Ladinin-1 OS=Homo sapiens OX=9606 GN=LAD1 PE=1 SV=2		0.073		3	1	1	57.1		Low	Medium	n/a	1	O60333	O60333	>sp|O60333|KIF1B_HUMAN Kinesin-like protein KIF1B OS=Homo sapiens OX=9606 GN=KIF1B PE=1 SV=5	0.034	0.041		0	1	6	204.3		Medium	n/a	Medium	2	O00584		>sp|O00584|RNT2_HUMAN Ribonuclease T2 OS=Homo sapiens OX=9606 GN=RNASET2 PE=1 SV=2	0.035		0.03	4	1	3	29.5		Low	Low	Low	0	O14497		>sp|O14497|ARI1A_HUMAN AT-rich interactive domain-containing protein 1A OS=Homo sapiens OX=9606 GN=ARID1A PE=1 SV=3	0.053	0.031	0.041	1	1	3	241.9		n/a	Low	Medium	1	O00443	O00443	>sp|O00443|P3C2A_HUMAN Phosphatidylinositol 4-phosphate 3-kinase C2 domain-containing subunit alpha OS=Homo sapiens OX=9606 GN=PIK3C2A PE=1 SV=2		0.032	0.019	1	1	2	190.6		n/a	n/a	Low	0	O14561		>sp|O14561|ACPM_HUMAN Acyl carrier protein, mitochondrial OS=Homo sapiens OX=9606 GN=NDUFAB1 PE=1 SV=3			0.048	6	1	1	17.4		n/a	Medium	Medium	2	O14980		>sp|O14980|XPO1_HUMAN Exportin-1 OS=Homo sapiens OX=9606 GN=XPO1 PE=1 SV=1		0.042	0.028	2	2	3	123.3		Medium	Medium	High	3	P06576	P06576	>sp|P06576|ATPB_HUMAN ATP synthase subunit beta, mitochondrial OS=Homo sapiens OX=9606 GN=ATP5F1B PE=1 SV=3	0.016	0.021	0.011	2	1	9	56.5		Medium	Medium	Medium	3	O60831		>sp|O60831|PRAF2_HUMAN PRA1 family protein 2 OS=Homo sapiens OX=9606 GN=PRAF2 PE=1 SV=1	0.026	0.035	0.032	6	1	6	19.2		n/a	Medium	Medium	2	P06454		>sp|P06454|PTMA_HUMAN Prothymosin alpha OS=Homo sapiens OX=9606 GN=PTMA PE=1 SV=2		0.032	0.025	9	1	2	12.2		Medium	n/a	Medium	2	O00194	O00194	>sp|O00194|RB27B_HUMAN Ras-related protein Rab-27B OS=Homo sapiens OX=9606 GN=RAB27B PE=1 SV=4	0.018		0.026	9	2	3	24.6		High	High	High	3	O00220	O00220	>sp|O00220|TR10A_HUMAN Tumor necrosis factor receptor superfamily member 10A OS=Homo sapiens OX=9606 GN=TNFRSF10A PE=1 SV=3	0.002	0.003	0.003	15	5	20	50.1		High	High	High	3	O00267		>sp|O00267|SPT5H_HUMAN Transcription elongation factor SPT5 OS=Homo sapiens OX=9606 GN=SUPT5H PE=1 SV=1	0.002	0	0.003	8	5	12	120.9		Medium	n/a	n/a	1	O00515		>sp|O00515|LAD1_HUMAN Ladinin-1 OS=Homo sapiens OX=9606 GN=LAD1 PE=1 SV=2	0.027			6	1	1	57.1		Medium	n/a	n/a	1	O00584		>sp|O00584|RNT2_HUMAN Ribonuclease T2 OS=Homo sapiens OX=9606 GN=RNASET2 PE=1 SV=2	0.031			4	1	1	29.5		Medium	n/a	Medium	2	O60568	O60568	>sp|O60568|PLOD3_HUMAN Multifunctional procollagen lysine hydroxylase and glycosyltransferase LH3 OS=Homo sapiens OX=9606 GN=PLOD3 PE=1 SV=1	0.027		0.037	3	2	3	84.7		High	High	High	3	O14672	O14672	>sp|O14672|ADA10_HUMAN Disintegrin and metalloproteinase domain-containing protein 10 OS=Homo sapiens OX=9606 GN=ADAM10 PE=1 SV=1	0	0	0	14	9	86	84.1		Medium	High	High	3	P00338		>sp|P00338|LDHA_HUMAN L-lactate dehydrogenase A chain OS=Homo sapiens OX=9606 GN=LDHA PE=1 SV=2	0.018	0.012	0	8	2	20	36.7
	High	High	High	3	O00148		>sp|O00148|DX39A_HUMAN ATP-dependent RNA helicase DDX39A OS=Homo sapiens OX=9606 GN=DDX39A PE=1 SV=2	0.005	0.002	0.006	15	7	21	49.1		Low	Low	High	1	O00391	O00391	>sp|O00391|QSOX1_HUMAN Sulfhydryl oxidase 1 OS=Homo sapiens OX=9606 GN=QSOX1 PE=1 SV=3	0.042	0.074	0.007	7	4	6	82.5		Low	Low	n/a	0	O00231		>sp|O00231|PSD11_HUMAN 26S proteasome non-ATPase regulatory subunit 11 OS=Homo sapiens OX=9606 GN=PSMD11 PE=1 SV=3	0.097	0.104		2	1	2	47.4		Low	Low	High	1	O00139		>sp|O00139|KIF2A_HUMAN Kinesin-like protein KIF2A OS=Homo sapiens OX=9606 GN=KIF2A PE=1 SV=3	0.039	0.038	0.006	4	2	4	79.9		High	High	High	3	O00148		>sp|O00148|DX39A_HUMAN ATP-dependent RNA helicase DDX39A OS=Homo sapiens OX=9606 GN=DDX39A PE=1 SV=2	0.003	0.004	0.003	29	11	49	49.1		Medium	Medium	Medium	3	O14828	O14828	>sp|O14828|SCAM3_HUMAN Secretory carrier-associated membrane protein 3 OS=Homo sapiens OX=9606 GN=SCAMP3 PE=1 SV=3	0.022	0.014	0.026	9	2	4	38.3		Low	Low	Low	0	O00519		>sp|O00519|FAAH1_HUMAN Fatty-acid amide hydrolase 1 OS=Homo sapiens OX=9606 GN=FAAH PE=1 SV=2	0.073	0.064	0.068	1	1	5	63		Medium	Medium	Medium	3	O60487	O60487	>sp|O60487|MPZL2_HUMAN Myelin protein zero-like protein 2 OS=Homo sapiens OX=9606 GN=MPZL2 PE=1 SV=1	0.016	0.022	0.021	14	3	15	24.5		Medium	Medium	n/a	2	O00592	O00592	>sp|O00592|PODXL_HUMAN Podocalyxin OS=Homo sapiens OX=9606 GN=PODXL PE=1 SV=2	0.023	0.027		2	1	2	58.6		n/a	Low	n/a	0	O14514	O14514	>sp|O14514|AGRB1_HUMAN Adhesion G protein-coupled receptor B1 OS=Homo sapiens OX=9606 GN=ADGRB1 PE=1 SV=2		0.044		1	1	1	173.4		Medium	Low	n/a	1	O00459		>sp|O00459|P85B_HUMAN Phosphatidylinositol 3-kinase regulatory subunit beta OS=Homo sapiens OX=9606 GN=PIK3R2 PE=1 SV=2	0.021	0.033		4	1	2	81.5		Low	n/a	Low	0	O14579	O14579	>sp|O14579|COPE_HUMAN Coatomer subunit epsilon OS=Homo sapiens OX=9606 GN=COPE PE=1 SV=3	0.035		0.081	8	1	2	34.5		n/a	Medium	n/a	1	O15021		>sp|O15021|MAST4_HUMAN Microtubule-associated serine/threonine-protein kinase 4 OS=Homo sapiens OX=9606 GN=MAST4 PE=1 SV=4		0.04		0	1	1	283.9		Medium	Medium	High	3	P06703	P06703	>sp|P06703|S10A6_HUMAN Protein S100-A6 OS=Homo sapiens OX=9606 GN=S100A6 PE=1 SV=1	0.025	0.014	0.013	9	1	6	10.2		Medium	Medium	Medium	3	O60938		>sp|O60938|KERA_HUMAN Keratocan OS=Homo sapiens OX=9606 GN=KERA PE=1 SV=1	0.038	0.036	0.033	3	1	7	40.5		Medium	Medium	Medium	3	P06576	P06576	>sp|P06576|ATPB_HUMAN ATP synthase subunit beta, mitochondrial OS=Homo sapiens OX=9606 GN=ATP5F1B PE=1 SV=3	0.028	0.039	0.02	4	2	8	56.5		Low	n/a	n/a	0	O00214	O00214	>sp|O00214|LEG8_HUMAN Galectin-8 OS=Homo sapiens OX=9606 GN=LGALS8 PE=1 SV=4	0.05			7	2	2	35.8		Low	n/a	n/a	0	O00233	O00233	>sp|O00233|PSMD9_HUMAN 26S proteasome non-ATPase regulatory subunit 9 OS=Homo sapiens OX=9606 GN=PSMD9 PE=1 SV=3	0.054			5	1	1	24.7		Medium	n/a	Medium	2	O00273	O00273	>sp|O00273|DFFA_HUMAN DNA fragmentation factor subunit alpha OS=Homo sapiens OX=9606 GN=DFFA PE=1 SV=1	0.022		0.019	5	1	2	36.5		High	Medium	Medium	3	O00560	O00560	>sp|O00560|SDCB1_HUMAN Syntenin-1 OS=Homo sapiens OX=9606 GN=SDCBP PE=1 SV=1	0.005	0.014	0.018	19	2	6	32.4		n/a	n/a	Low	0	O00750	O00750	>sp|O00750|P3C2B_HUMAN Phosphatidylinositol 4-phosphate 3-kinase C2 domain-containing subunit beta OS=Homo sapiens OX=9606 GN=PIK3C2B PE=1 SV=2			0.043	0	1	1	184.7		n/a	Medium	n/a	1	O60669	O60669	>sp|O60669|MOT2_HUMAN Monocarboxylate transporter 2 OS=Homo sapiens OX=9606 GN=SLC16A7 PE=1 SV=2		0.032		1	1	1	52.2		Medium	n/a	Medium	2	O14734		>sp|O14734|ACOT8_HUMAN Acyl-coenzyme A thioesterase 8 OS=Homo sapiens OX=9606 GN=ACOT8 PE=1 SV=1	0.026		0.017	6	2	5	35.9		High	High	High	3	P00387		>sp|P00387|NB5R3_HUMAN NADH-cytochrome b5 reductase 3 OS=Homo sapiens OX=9606 GN=CYB5R3 PE=1 SV=3	0.014	0	0	18	5	31	34.2
	Low	Low	Low	0	O00154		>sp|O00154|BACH_HUMAN Cytosolic acyl coenzyme A thioester hydrolase OS=Homo sapiens OX=9606 GN=ACOT7 PE=1 SV=3	0.053	0.082	0.065	3	1	3	41.8		Low	Medium	Medium	2	O00400	O00400	>sp|O00400|ACATN_HUMAN Acetyl-coenzyme A transporter 1 OS=Homo sapiens OX=9606 GN=SLC33A1 PE=1 SV=1	0.031	0.019	0.014	7	3	9	60.9		High	Medium	Medium	3	O00232		>sp|O00232|PSD12_HUMAN 26S proteasome non-ATPase regulatory subunit 12 OS=Homo sapiens OX=9606 GN=PSMD12 PE=1 SV=3	0.006	0.011	0.017	9	3	9	52.9		n/a	Low	n/a	0	O00144	O00144	>sp|O00144|FZD9_HUMAN Frizzled-9 OS=Homo sapiens OX=9606 GN=FZD9 PE=2 SV=1		0.066		4	1	1	64.4		High	High	High	3	O00154		>sp|O00154|BACH_HUMAN Cytosolic acyl coenzyme A thioester hydrolase OS=Homo sapiens OX=9606 GN=ACOT7 PE=1 SV=3	0.002	0.008	0.009	16	5	12	41.8		n/a	Medium	n/a	1	O14917	O14917	>sp|O14917|PCD17_HUMAN Protocadherin-17 OS=Homo sapiens OX=9606 GN=PCDH17 PE=2 SV=2		0.039		1	1	1	126.2		Medium	Medium	Low	2	O00571	O00571	>sp|O00571|DDX3X_HUMAN ATP-dependent RNA helicase DDX3X OS=Homo sapiens OX=9606 GN=DDX3X PE=1 SV=3	0.017	0.022	0.063	5	3	6	73.2		Low	n/a	Low	0	O60831		>sp|O60831|PRAF2_HUMAN PRA1 family protein 2 OS=Homo sapiens OX=9606 GN=PRAF2 PE=1 SV=1	0.034		0.051	6	1	2	19.2		n/a	Medium	n/a	1	O00635	O00635	>sp|O00635|TRI38_HUMAN E3 ubiquitin-protein ligase TRIM38 OS=Homo sapiens OX=9606 GN=TRIM38 PE=1 SV=1		0.034		2	1	1	53.4		Low	n/a	Low	0	O14526	O14526	>sp|O14526|FCHO1_HUMAN F-BAR domain only protein 1 OS=Homo sapiens OX=9606 GN=FCHO1 PE=1 SV=2	0.059		0.048	1	1	2	96.8		High	High	High	3	O00468	O00468	>sp|O00468|AGRIN_HUMAN Agrin OS=Homo sapiens OX=9606 GN=AGRN PE=1 SV=6	0	0	0	5	4	25	217.2		Medium	High	High	3	O14617	O14617	>sp|O14617|AP3D1_HUMAN AP-3 complex subunit delta-1 OS=Homo sapiens OX=9606 GN=AP3D1 PE=1 SV=1	0.029	0.009	0.009	2	2	5	130.1		High	High	High	3	O15031	O15031	>sp|O15031|PLXB2_HUMAN Plexin-B2 OS=Homo sapiens OX=9606 GN=PLXNB2 PE=1 SV=3	0	0	0	18	28	191	205		Medium	High	High	3	P06733	P06733	>sp|P06733|ENOA_HUMAN Alpha-enolase OS=Homo sapiens OX=9606 GN=ENO1 PE=1 SV=2	0.027	0	0	9	4	21	47.1		High	High	High	3	O75054	O75054	>sp|O75054|IGSF3_HUMAN Immunoglobulin superfamily member 3 OS=Homo sapiens OX=9606 GN=IGSF3 PE=2 SV=3	0	0.01	0	8	10	44	135.1		High	High	High	3	P06703	P06703	>sp|P06703|S10A6_HUMAN Protein S100-A6 OS=Homo sapiens OX=9606 GN=S100A6 PE=1 SV=1	0	0	0	17	2	16	10.2		Medium	Medium	Medium	3	O00220	O00220	>sp|O00220|TR10A_HUMAN Tumor necrosis factor receptor superfamily member 10A OS=Homo sapiens OX=9606 GN=TNFRSF10A PE=1 SV=3	0.027	0.017	0.018	6	2	8	50.1		n/a	n/a	Low	0	O00237		>sp|O00237|RN103_HUMAN E3 ubiquitin-protein ligase RNF103 OS=Homo sapiens OX=9606 GN=RNF103 PE=1 SV=1			0.057	2	1	1	79.4		High	High	High	3	O00299	O00299	>sp|O00299|CLIC1_HUMAN Chloride intracellular channel protein 1 OS=Homo sapiens OX=9606 GN=CLIC1 PE=1 SV=4	0	0	0	15	2	22	26.9		n/a	Medium	n/a	1	O00566		>sp|O00566|MPP10_HUMAN U3 small nucleolar ribonucleoprotein protein MPP10 OS=Homo sapiens OX=9606 GN=MPHOSPH10 PE=1 SV=2		0.023		4	1	1	78.8		Medium	n/a	Medium	2	O00764		>sp|O00764|PDXK_HUMAN Pyridoxal kinase OS=Homo sapiens OX=9606 GN=PDXK PE=1 SV=1	0.035		0.026	3	1	2	35.1		Medium	Medium	n/a	2	O60831		>sp|O60831|PRAF2_HUMAN PRA1 family protein 2 OS=Homo sapiens OX=9606 GN=PRAF2 PE=1 SV=1	0.022	0.028		6	1	2	19.2		Low	Medium	n/a	1	O14735	O14735	>sp|O14735|CDIPT_HUMAN CDP-diacylglycerol--inositol 3-phosphatidyltransferase OS=Homo sapiens OX=9606 GN=CDIPT PE=1 SV=1	0.037	0.027		5	1	2	23.5		High	High	High	3	P00505	P00505	>sp|P00505|AATM_HUMAN Aspartate aminotransferase, mitochondrial OS=Homo sapiens OX=9606 GN=GOT2 PE=1 SV=3	0	0	0	20	9	77	47.5
	Medium	Medium	Low	2	O00159	O00159	>sp|O00159|MYO1C_HUMAN Unconventional myosin-Ic OS=Homo sapiens OX=9606 GN=MYO1C PE=1 SV=4	0.012	0.024	0.053	6	6	7	121.6		n/a	n/a	Low	0	O00459		>sp|O00459|P85B_HUMAN Phosphatidylinositol 3-kinase regulatory subunit beta OS=Homo sapiens OX=9606 GN=PIK3R2 PE=1 SV=2			0.086	1	1	1	81.5		High	High	Medium	3	O00244	O00244	>sp|O00244|ATOX1_HUMAN Copper transport protein ATOX1 OS=Homo sapiens OX=9606 GN=ATOX1 PE=1 SV=1	0.005	0.004	0.012	13	2	11	7.4		High	High	High	3	O00148		>sp|O00148|DX39A_HUMAN ATP-dependent RNA helicase DDX39A OS=Homo sapiens OX=9606 GN=DDX39A PE=1 SV=2	0.002	0.002	0.004	6	2	14	49.1		Low	Low	High	1	O00159	O00159	>sp|O00159|MYO1C_HUMAN Unconventional myosin-Ic OS=Homo sapiens OX=9606 GN=MYO1C PE=1 SV=4	0.047	0.077	0.009	7	6	8	121.6		Medium	n/a	n/a	1	O14929		>sp|O14929|HAT1_HUMAN Histone acetyltransferase type B catalytic subunit OS=Homo sapiens OX=9606 GN=HAT1 PE=1 SV=1	0.02			3	1	1	49.5		n/a	Low	n/a	0	O00592	O00592	>sp|O00592|PODXL_HUMAN Podocalyxin OS=Homo sapiens OX=9606 GN=PODXL PE=1 SV=2		0.071		2	1	1	58.6		Low	Medium	Low	1	O60938		>sp|O60938|KERA_HUMAN Keratocan OS=Homo sapiens OX=9606 GN=KERA PE=1 SV=1	0.042	0.039	0.054	3	1	6	40.5		Medium	High	High	3	O14495	O14495	>sp|O14495|PLPP3_HUMAN Phospholipid phosphatase 3 OS=Homo sapiens OX=9606 GN=PLPP3 PE=1 SV=1	0.032	0.006	0.003	11	3	7	35.1		Low	Low	Low	0	O14529		>sp|O14529|CUX2_HUMAN Homeobox protein cut-like 2 OS=Homo sapiens OX=9606 GN=CUX2 PE=1 SV=4	0.067	0.05	0.062	0	1	15	161.6		Medium	Medium	Medium	3	O00487		>sp|O00487|PSDE_HUMAN 26S proteasome non-ATPase regulatory subunit 14 OS=Homo sapiens OX=9606 GN=PSMD14 PE=1 SV=1	0.018	0.027	0.023	5	1	3	34.6		Medium	Medium	Medium	3	O14618		>sp|O14618|CCS_HUMAN Copper chaperone for superoxide dismutase OS=Homo sapiens OX=9606 GN=CCS PE=1 SV=1	0.027	0.023	0.025	5	1	3	29		n/a	Medium	n/a	1	O15078	O15078	>sp|O15078|CE290_HUMAN Centrosomal protein of 290 kDa OS=Homo sapiens OX=9606 GN=CEP290 PE=1 SV=2		0.039		0	1	1	290.2		High	High	High	3	P06756	P06756	>sp|P06756|ITAV_HUMAN Integrin alpha-V OS=Homo sapiens OX=9606 GN=ITGAV PE=1 SV=2	0	0	0.018	3	4	19	116		n/a	Medium	n/a	1	O75131	O75131	>sp|O75131|CPNE3_HUMAN Copine-3 OS=Homo sapiens OX=9606 GN=CPNE3 PE=1 SV=1		0.034		2	1	1	60.1		High	High	High	3	P06733	P06733	>sp|P06733|ENOA_HUMAN Alpha-enolase OS=Homo sapiens OX=9606 GN=ENO1 PE=1 SV=2	0	0	0	22	9	35	47.1		n/a	Low	n/a	0	O00222	O00222	>sp|O00222|GRM8_HUMAN Metabotropic glutamate receptor 8 OS=Homo sapiens OX=9606 GN=GRM8 PE=1 SV=2		0.032		1	1	1	101.7		Medium	High	High	3	O00264	O00264	>sp|O00264|PGRC1_HUMAN Membrane-associated progesterone receptor component 1 OS=Homo sapiens OX=9606 GN=PGRMC1 PE=1 SV=3	0.014	0.009	0.006	11	2	9	21.7		Low	n/a	Low	0	O00330	O00330	>sp|O00330|ODPX_HUMAN Pyruvate dehydrogenase protein X component, mitochondrial OS=Homo sapiens OX=9606 GN=PDHX PE=1 SV=3	0.105		0.107	2	2	2	54.1		High	High	Medium	3	O00567	O00567	>sp|O00567|NOP56_HUMAN Nucleolar protein 56 OS=Homo sapiens OX=9606 GN=NOP56 PE=1 SV=4	0	0.004	0.016	4	1	7	66		Medium	n/a	Low	1	O00767		>sp|O00767|ACOD_HUMAN Acyl-CoA desaturase OS=Homo sapiens OX=9606 GN=SCD PE=1 SV=2	0.035		0.031	6	2	2	41.5		Medium	Medium	Medium	3	O60938		>sp|O60938|KERA_HUMAN Keratocan OS=Homo sapiens OX=9606 GN=KERA PE=1 SV=1	0.02	0.029	0.027	3	1	3	40.5		Low	Medium	Medium	2	O14745	O14745	>sp|O14745|NHRF1_HUMAN Na(+)/H(+) exchange regulatory cofactor NHE-RF1 OS=Homo sapiens OX=9606 GN=SLC9A3R1 PE=1 SV=4	0.05	0.028	0.025	11	3	6	38.8		High	High	High	3	P00533	P00533	>sp|P00533|EGFR_HUMAN Epidermal growth factor receptor OS=Homo sapiens OX=9606 GN=EGFR PE=1 SV=2	0	0	0	6	7	49	134.2
	Low	n/a	n/a	0	O00160		>sp|O00160|MYO1F_HUMAN Unconventional myosin-If OS=Homo sapiens OX=9606 GN=MYO1F PE=1 SV=3	0.074			1	1	1	124.8		High	High	High	3	O00468	O00468	>sp|O00468|AGRIN_HUMAN Agrin OS=Homo sapiens OX=9606 GN=AGRN PE=1 SV=6	0.003	0.005	0.004	8	13	27	217.2		n/a	Low	n/a	0	O00255		>sp|O00255|MEN1_HUMAN Menin OS=Homo sapiens OX=9606 GN=MEN1 PE=1 SV=4		0.062		3	1	1	68		Medium	Low	High	2	O00151	O00151	>sp|O00151|PDLI1_HUMAN PDZ and LIM domain protein 1 OS=Homo sapiens OX=9606 GN=PDLIM1 PE=1 SV=4	0.012	0.033	0.007	5	1	5	36		Medium	Medium	n/a	2	O00161	O00161	>sp|O00161|SNP23_HUMAN Synaptosomal-associated protein 23 OS=Homo sapiens OX=9606 GN=SNAP23 PE=1 SV=1	0.013	0.013		11	2	4	23.3		Medium	Medium	Medium	3	O14950		>sp|O14950|ML12B_HUMAN Myosin regulatory light chain 12B OS=Homo sapiens OX=9606 GN=MYL12B PE=1 SV=2	0.029	0.031	0.034	6	1	3	19.8		Low	n/a	Low	0	O00764		>sp|O00764|PDXK_HUMAN Pyridoxal kinase OS=Homo sapiens OX=9606 GN=PDXK PE=1 SV=1	0.05		0.033	7	1	2	35.1		High	High	High	3	O75054	O75054	>sp|O75054|IGSF3_HUMAN Immunoglobulin superfamily member 3 OS=Homo sapiens OX=9606 GN=IGSF3 PE=2 SV=3	0	0	0	14	15	85	135.1		n/a	n/a	Medium	1	O14514	O14514	>sp|O14514|AGRB1_HUMAN Adhesion G protein-coupled receptor B1 OS=Homo sapiens OX=9606 GN=ADGRB1 PE=1 SV=2			0.034	1	1	1	173.4		n/a	n/a	Low	0	O14657	O14657	>sp|O14657|TOR1B_HUMAN Torsin-1B OS=Homo sapiens OX=9606 GN=TOR1B PE=1 SV=2			0.041	3	1	1	38		Medium	n/a	Low	1	O00505		>sp|O00505|IMA4_HUMAN Importin subunit alpha-4 OS=Homo sapiens OX=9606 GN=KPNA3 PE=1 SV=2	0.029		0.104	5	2	2	57.8		Medium	Medium	Medium	3	O14662		>sp|O14662|STX16_HUMAN Syntaxin-16 OS=Homo sapiens OX=9606 GN=STX16 PE=1 SV=3	0.029	0.026	0.025	4	1	3	37		n/a	Medium	n/a	1	O15083	O15083	>sp|O15083|ERC2_HUMAN ERC protein 2 OS=Homo sapiens OX=9606 GN=ERC2 PE=1 SV=3		0.029		1	1	1	110.5		Medium	High	High	3	P07099		>sp|P07099|HYEP_HUMAN Epoxide hydrolase 1 OS=Homo sapiens OX=9606 GN=EPHX1 PE=1 SV=1	0.018	0	0	7	4	16	52.9		Medium	Medium	Medium	3	O75144	O75144	>sp|O75144|ICOSL_HUMAN ICOS ligand OS=Homo sapiens OX=9606 GN=ICOSLG PE=1 SV=2	0.035	0.037	0.016	7	2	15	33.3		n/a	Medium	Medium	2	P06748		>sp|P06748|NPM_HUMAN Nucleophosmin OS=Homo sapiens OX=9606 GN=NPM1 PE=1 SV=2		0.034	0.031	3	1	2	32.6		Low	n/a	n/a	0	O00231		>sp|O00231|PSD11_HUMAN 26S proteasome non-ATPase regulatory subunit 11 OS=Homo sapiens OX=9606 GN=PSMD11 PE=1 SV=3	0.037			3	1	1	47.4		Low	n/a	n/a	0	O00370		>sp|O00370|LORF2_HUMAN LINE-1 retrotransposable element ORF2 protein OS=Homo sapiens OX=9606 PE=1 SV=1	0.047			1	1	1	148.9		High	High	High	3	O00391	O00391	>sp|O00391|QSOX1_HUMAN Sulfhydryl oxidase 1 OS=Homo sapiens OX=9606 GN=QSOX1 PE=1 SV=3	0.002	0.003	0	9	5	19	82.5		Low	Medium	Medium	2	O00571	O00571	>sp|O00571|DDX3X_HUMAN ATP-dependent RNA helicase DDX3X OS=Homo sapiens OX=9606 GN=DDX3X PE=1 SV=3	0.092	0.022	0.016	4	2	3	73.2		n/a	Medium	n/a	1	O14513	O14513	>sp|O14513|NCKP5_HUMAN Nck-associated protein 5 OS=Homo sapiens OX=9606 GN=NCKAP5 PE=1 SV=2		0.031		1	1	1	208.4		High	High	High	3	O75054	O75054	>sp|O75054|IGSF3_HUMAN Immunoglobulin superfamily member 3 OS=Homo sapiens OX=9606 GN=IGSF3 PE=2 SV=3	0.007	0	0	11	13	54	135.1		Low	Low	n/a	0	O14776		>sp|O14776|TCRG1_HUMAN Transcription elongation regulator 1 OS=Homo sapiens OX=9606 GN=TCERG1 PE=1 SV=2	0.049	0.033		2	3	3	123.8		Medium	Medium	Medium	3	P00558		>sp|P00558|PGK1_HUMAN Phosphoglycerate kinase 1 OS=Homo sapiens OX=9606 GN=PGK1 PE=1 SV=3	0.045	0.044	0.024	11	4	10	44.6
	High	Medium	High	3	O00161	O00161	>sp|O00161|SNP23_HUMAN Synaptosomal-associated protein 23 OS=Homo sapiens OX=9606 GN=SNAP23 PE=1 SV=1	0.005	0.011	0.008	26	4	8	23.3		Low	Low	n/a	0	O00481	O00481	>sp|O00481|BT3A1_HUMAN Butyrophilin subfamily 3 member A1 OS=Homo sapiens OX=9606 GN=BTN3A1 PE=1 SV=3	0.063	0.083		3	2	2	57.6		Low	n/a	n/a	0	O00257		>sp|O00257|CBX4_HUMAN E3 SUMO-protein ligase CBX4 OS=Homo sapiens OX=9606 GN=CBX4 PE=1 SV=3	0.043			3	1	1	61.3		Low	Low	High	1	O00154		>sp|O00154|BACH_HUMAN Cytosolic acyl coenzyme A thioester hydrolase OS=Homo sapiens OX=9606 GN=ACOT7 PE=1 SV=3	0.078	0.032	0.008	8	2	4	41.8		n/a	n/a	Low	0	O00182		>sp|O00182|LEG9_HUMAN Galectin-9 OS=Homo sapiens OX=9606 GN=LGALS9 PE=1 SV=2			0.07	2	1	1	39.5		n/a	Medium	n/a	1	O14980		>sp|O14980|XPO1_HUMAN Exportin-1 OS=Homo sapiens OX=9606 GN=XPO1 PE=1 SV=1		0.029		1	1	1	123.3		n/a	n/a	Low	0	O14513	O14513	>sp|O14513|NCKP5_HUMAN Nck-associated protein 5 OS=Homo sapiens OX=9606 GN=NCKAP5 PE=1 SV=2			0.059	0	1	1	208.4		n/a	Medium	Low	1	O75131	O75131	>sp|O75131|CPNE3_HUMAN Copine-3 OS=Homo sapiens OX=9606 GN=CPNE3 PE=1 SV=1		0.028	0.039	2	1	2	60.1		n/a	Medium	n/a	1	O14521		>sp|O14521|DHSD_HUMAN Succinate dehydrogenase [ubiquinone] cytochrome b small subunit, mitochondrial OS=Homo sapiens OX=9606 GN=SDHD PE=1 SV=1		0.03		6	1	1	17		Low	n/a	n/a	0	O14662		>sp|O14662|STX16_HUMAN Syntaxin-16 OS=Homo sapiens OX=9606 GN=STX16 PE=1 SV=3	0.049			5	1	1	37		n/a	n/a	Low	0	O00512		>sp|O00512|BCL9_HUMAN B-cell CLL/lymphoma 9 protein OS=Homo sapiens OX=9606 GN=BCL9 PE=1 SV=4			0.099	1	1	1	149.2		Medium	High	High	3	O14744		>sp|O14744|ANM5_HUMAN Protein arginine N-methyltransferase 5 OS=Homo sapiens OX=9606 GN=PRMT5 PE=1 SV=4	0.012	0.008	0.004	4	2	8	72.6		Low	Medium	Medium	2	O15143		>sp|O15143|ARC1B_HUMAN Actin-related protein 2/3 complex subunit 1B OS=Homo sapiens OX=9606 GN=ARPC1B PE=1 SV=3	0.036	0.04	0.028	6	2	4	40.9		High	High	High	3	P07237	P07237	>sp|P07237|PDIA1_HUMAN Protein disulfide-isomerase OS=Homo sapiens OX=9606 GN=P4HB PE=1 SV=3	0	0	0	22	11	69	57.1		Medium	n/a	n/a	1	O75165	O75165	>sp|O75165|DJC13_HUMAN DnaJ homolog subfamily C member 13 OS=Homo sapiens OX=9606 GN=DNAJC13 PE=1 SV=5	0.029			0	1	1	254.3		n/a	n/a	Medium	1	P06756	P06756	>sp|P06756|ITAV_HUMAN Integrin alpha-V OS=Homo sapiens OX=9606 GN=ITGAV PE=1 SV=2			0.025	2	2	2	116		n/a	n/a	Low	0	O00233	O00233	>sp|O00233|PSMD9_HUMAN 26S proteasome non-ATPase regulatory subunit 9 OS=Homo sapiens OX=9606 GN=PSMD9 PE=1 SV=3			0.04	5	1	1	24.7		Low	Low	Medium	1	O00400	O00400	>sp|O00400|ACATN_HUMAN Acetyl-coenzyme A transporter 1 OS=Homo sapiens OX=9606 GN=SLC33A1 PE=1 SV=1	0.047	0.053	0.012	7	3	5	60.9		n/a	n/a	Low	0	O00401	O00401	>sp|O00401|WASL_HUMAN Neural Wiskott-Aldrich syndrome protein OS=Homo sapiens OX=9606 GN=WASL PE=1 SV=2			0.038	2	1	1	54.8		n/a	Medium	n/a	1	O00584		>sp|O00584|RNT2_HUMAN Ribonuclease T2 OS=Homo sapiens OX=9606 GN=RNASET2 PE=1 SV=2		0.022		7	1	1	29.5		Medium	Medium	n/a	2	O14526	O14526	>sp|O14526|FCHO1_HUMAN F-BAR domain only protein 1 OS=Homo sapiens OX=9606 GN=FCHO1 PE=1 SV=2	0.031	0.035		1	1	2	96.8		Medium	Medium	Medium	3	O75144	O75144	>sp|O75144|ICOSL_HUMAN ICOS ligand OS=Homo sapiens OX=9606 GN=ICOSLG PE=1 SV=2	0.026	0.034	0.035	7	2	6	33.3		Low	Medium	Low	1	O14828	O14828	>sp|O14828|SCAM3_HUMAN Secretory carrier-associated membrane protein 3 OS=Homo sapiens OX=9606 GN=SCAMP3 PE=1 SV=3	0.036	0.03	0.038	9	2	4	38.3		High	High	High	3	P00761		>sp|P00761|TRYP_PIG Trypsin OS=Sus scrofa PE=1 SV=1	0	0	0	29	5	546	24.4
	n/a	Low	n/a	0	O00170		>sp|O00170|AIP_HUMAN AH receptor-interacting protein OS=Homo sapiens OX=9606 GN=AIP PE=1 SV=2		0.047		4	1	1	37.6		Low	n/a	Low	0	O00483		>sp|O00483|NDUA4_HUMAN Cytochrome c oxidase subunit NDUFA4 OS=Homo sapiens OX=9606 GN=NDUFA4 PE=1 SV=1	0.052		0.087	12	1	3	9.4		High	High	High	3	O00264	O00264	>sp|O00264|PGRC1_HUMAN Membrane-associated progesterone receptor component 1 OS=Homo sapiens OX=9606 GN=PGRMC1 PE=1 SV=3	0	0	0	26	3	21	21.7		High	High	High	3	O00159	O00159	>sp|O00159|MYO1C_HUMAN Unconventional myosin-Ic OS=Homo sapiens OX=9606 GN=MYO1C PE=1 SV=4	0	0.002	0.002	8	6	16	121.6		High	High	High	3	O00186	O00186	>sp|O00186|STXB3_HUMAN Syntaxin-binding protein 3 OS=Homo sapiens OX=9606 GN=STXBP3 PE=1 SV=2	0.004	0.008	0.008	15	8	14	67.7		High	High	High	3	O15031	O15031	>sp|O15031|PLXB2_HUMAN Plexin-B2 OS=Homo sapiens OX=9606 GN=PLXNB2 PE=1 SV=3	0	0	0	19	28	209	205		n/a	Low	n/a	0	O14561		>sp|O14561|ACPM_HUMAN Acyl carrier protein, mitochondrial OS=Homo sapiens OX=9606 GN=NDUFAB1 PE=1 SV=3		0.039		6	1	1	17.4		Low	Medium	n/a	1	O75144	O75144	>sp|O75144|ICOSL_HUMAN ICOS ligand OS=Homo sapiens OX=9606 GN=ICOSLG PE=1 SV=2	0.042	0.03		7	2	4	33.3		Medium	Medium	Medium	3	O14526	O14526	>sp|O14526|FCHO1_HUMAN F-BAR domain only protein 1 OS=Homo sapiens OX=9606 GN=FCHO1 PE=1 SV=2	0.025	0.028	0.03	1	1	3	96.8		High	High	High	3	O14672	O14672	>sp|O14672|ADA10_HUMAN Disintegrin and metalloproteinase domain-containing protein 10 OS=Homo sapiens OX=9606 GN=ADAM10 PE=1 SV=1	0	0	0	12	8	105	84.1		High	Medium	High	3	O00515		>sp|O00515|LAD1_HUMAN Ladinin-1 OS=Homo sapiens OX=9606 GN=LAD1 PE=1 SV=2	0	0.03	0.002	9	3	7	57.1		High	High	High	3	O14745	O14745	>sp|O14745|NHRF1_HUMAN Na(+)/H(+) exchange regulatory cofactor NHE-RF1 OS=Homo sapiens OX=9606 GN=SLC9A3R1 PE=1 SV=4	0	0	0	18	4	22	38.8		Medium	High	Medium	3	O15173	O15173	>sp|O15173|PGRC2_HUMAN Membrane-associated progesterone receptor component 2 OS=Homo sapiens OX=9606 GN=PGRMC2 PE=1 SV=1	0.016	0.01	0.013	20	5	14	23.8		n/a	Medium	High	2	P07339	P07339	>sp|P07339|CATD_HUMAN Cathepsin D OS=Homo sapiens OX=9606 GN=CTSD PE=1 SV=1		0.033	0.008	2	1	2	44.5		Medium	n/a	n/a	1	O75208		>sp|O75208|COQ9_HUMAN Ubiquinone biosynthesis protein COQ9, mitochondrial OS=Homo sapiens OX=9606 GN=COQ9 PE=1 SV=1	0.028			3	1	1	35.5		Medium	High	High	3	P07237	P07237	>sp|P07237|PDIA1_HUMAN Protein disulfide-isomerase OS=Homo sapiens OX=9606 GN=P4HB PE=1 SV=3	0.014	0	0	25	10	26	57.1		High	High	High	3	O00264	O00264	>sp|O00264|PGRC1_HUMAN Membrane-associated progesterone receptor component 1 OS=Homo sapiens OX=9606 GN=PGRMC1 PE=1 SV=3	0.007	0.005	0.006	20	5	17	21.7		n/a	n/a	Low	0	O00429	O00429	>sp|O00429|DNM1L_HUMAN Dynamin-1-like protein OS=Homo sapiens OX=9606 GN=DNM1L PE=1 SV=2			0.071	5	2	2	81.8		High	High	High	3	O00410		>sp|O00410|IPO5_HUMAN Importin-5 OS=Homo sapiens OX=9606 GN=IPO5 PE=1 SV=4	0.002	0.002	0	4	3	13	123.6		Medium	Low	Medium	2	O00622		>sp|O00622|CYR61_HUMAN Protein CYR61 OS=Homo sapiens OX=9606 GN=CYR61 PE=1 SV=1	0.014	0.042	0.015	2	1	5	42		Medium	n/a	n/a	1	O14529		>sp|O14529|CUX2_HUMAN Homeobox protein cut-like 2 OS=Homo sapiens OX=9606 GN=CUX2 PE=1 SV=4	0.033			0	1	1	161.6		n/a	n/a	Medium	1	O75165	O75165	>sp|O75165|DJC13_HUMAN DnaJ homolog subfamily C member 13 OS=Homo sapiens OX=9606 GN=DNAJC13 PE=1 SV=5			0.03	0	1	1	254.3		Medium	Medium	High	3	O14929		>sp|O14929|HAT1_HUMAN Histone acetyltransferase type B catalytic subunit OS=Homo sapiens OX=9606 GN=HAT1 PE=1 SV=1	0.025	0.019	0.01	7	2	7	49.5		n/a	Medium	n/a	1	P02070		>P02070|HBB_BOVIN Hemoglobin subunit beta - Bos taurus (Bovine).		0.039		8	1	1	15.9
	n/a	n/a	Low	0	O00180	O00180	>sp|O00180|KCNK1_HUMAN Potassium channel subfamily K member 1 OS=Homo sapiens OX=9606 GN=KCNK1 PE=1 SV=1			0.068	2	1	1	38.1		Low	n/a	n/a	0	O00571	O00571	>sp|O00571|DDX3X_HUMAN ATP-dependent RNA helicase DDX3X OS=Homo sapiens OX=9606 GN=DDX3X PE=1 SV=3	0.075			3	2	2	73.2		High	Medium	High	3	O00267		>sp|O00267|SPT5H_HUMAN Transcription elongation factor SPT5 OS=Homo sapiens OX=9606 GN=SUPT5H PE=1 SV=1	0.007	0.011	0.004	4	3	7	120.9		Low	Low	n/a	0	O00165	O00165	>sp|O00165|HAX1_HUMAN HCLS1-associated protein X-1 OS=Homo sapiens OX=9606 GN=HAX1 PE=1 SV=2	0.071	0.043		13	2	2	31.6		Medium	High	Medium	3	O00194	O00194	>sp|O00194|RB27B_HUMAN Ras-related protein Rab-27B OS=Homo sapiens OX=9606 GN=RAB27B PE=1 SV=4	0.016	0.01	0.018	22	4	8	24.6		Medium	n/a	Medium	2	O15143		>sp|O15143|ARC1B_HUMAN Actin-related protein 2/3 complex subunit 1B OS=Homo sapiens OX=9606 GN=ARPC1B PE=1 SV=3	0.02		0.03	6	2	3	40.9		Low	n/a	n/a	0	O14662		>sp|O14662|STX16_HUMAN Syntaxin-16 OS=Homo sapiens OX=9606 GN=STX16 PE=1 SV=3	0.076			3	1	1	37		Medium	Medium	Low	2	O75352	O75352	>sp|O75352|MPU1_HUMAN Mannose-P-dolichol utilization defect 1 protein OS=Homo sapiens OX=9606 GN=MPDU1 PE=1 SV=2	0.027	0.037	0.051	4	1	8	26.6		Medium	Medium	Medium	3	O14529		>sp|O14529|CUX2_HUMAN Homeobox protein cut-like 2 OS=Homo sapiens OX=9606 GN=CUX2 PE=1 SV=4	0.037	0.04	0.034	0	1	6	161.6		n/a	Low	n/a	0	O14735	O14735	>sp|O14735|CDIPT_HUMAN CDP-diacylglycerol--inositol 3-phosphatidyltransferase OS=Homo sapiens OX=9606 GN=CDIPT PE=1 SV=1		0.034		5	1	1	23.5		Medium	Low	Low	1	O00566		>sp|O00566|MPP10_HUMAN U3 small nucleolar ribonucleoprotein protein MPP10 OS=Homo sapiens OX=9606 GN=MPHOSPH10 PE=1 SV=2	0.019	0.037	0.103	4	1	3	78.8		Low	Low	n/a	0	O14757		>sp|O14757|CHK1_HUMAN Serine/threonine-protein kinase Chk1 OS=Homo sapiens OX=9606 GN=CHEK1 PE=1 SV=2	0.071	0.073		1	1	2	54.4		n/a	n/a	Medium	1	O15194		>sp|O15194|CTDSL_HUMAN CTD small phosphatase-like protein OS=Homo sapiens OX=9606 GN=CTDSPL PE=1 SV=2			0.026	3	1	1	31.1		n/a	Medium	Medium	2	P07477		>sp|P07477|TRY1_HUMAN Trypsin-1 OS=Homo sapiens OX=9606 GN=PRSS1 PE=1 SV=1		0.027	0.026	8	1	5	26.5		Medium	Medium	n/a	2	O75323	O75323	>sp|O75323|NIPS2_HUMAN Protein NipSnap homolog 2 OS=Homo sapiens OX=9606 GN=NIPSNAP2 PE=1 SV=1	0.03	0.031		3	1	2	33.7		Medium	Medium	Medium	3	P07339	P07339	>sp|P07339|CATD_HUMAN Cathepsin D OS=Homo sapiens OX=9606 GN=CTSD PE=1 SV=1	0.026	0.047	0.011	4	2	5	44.5		Low	Low	Low	0	O00330	O00330	>sp|O00330|ODPX_HUMAN Pyruvate dehydrogenase protein X component, mitochondrial OS=Homo sapiens OX=9606 GN=PDHX PE=1 SV=3	0.045	0.041	0.04	3	1	3	54.1		High	High	High	3	O00468	O00468	>sp|O00468|AGRIN_HUMAN Agrin OS=Homo sapiens OX=9606 GN=AGRN PE=1 SV=6	0.005	0.003	0.003	6	11	25	217.2		High	Medium	High	3	O00411		>sp|O00411|RPOM_HUMAN DNA-directed RNA polymerase, mitochondrial OS=Homo sapiens OX=9606 GN=POLRMT PE=1 SV=2	0.007	0.019	0.009	2	1	4	138.5		Low	Low	n/a	0	O00625		>sp|O00625|PIR_HUMAN Pirin OS=Homo sapiens OX=9606 GN=PIR PE=1 SV=1	0.06	0.038		4	1	2	32.1		Medium	Medium	n/a	2	O14561		>sp|O14561|ACPM_HUMAN Acyl carrier protein, mitochondrial OS=Homo sapiens OX=9606 GN=NDUFAB1 PE=1 SV=3	0.026	0.035		6	1	2	17.4		Medium	Medium	Medium	3	O75352	O75352	>sp|O75352|MPU1_HUMAN Mannose-P-dolichol utilization defect 1 protein OS=Homo sapiens OX=9606 GN=MPDU1 PE=1 SV=2	0.017	0.017	0.026	4	1	8	26.6		Low	n/a	n/a	0	O14967		>sp|O14967|CLGN_HUMAN Calmegin OS=Homo sapiens OX=9606 GN=CLGN PE=1 SV=1	0.035			2	1	1	70		High	Medium	High	3	P02769		>P02769|ALBU_BOVIN Serum albumin - Bos taurus (Bovine).	0.009	0.023	0.011	6	4	24	69.2
	High	High	High	3	O00186	O00186	>sp|O00186|STXB3_HUMAN Syntaxin-binding protein 3 OS=Homo sapiens OX=9606 GN=STXBP3 PE=1 SV=2	0.002	0.002	0.006	17	9	21	67.7		Low	n/a	n/a	0	O00584		>sp|O00584|RNT2_HUMAN Ribonuclease T2 OS=Homo sapiens OX=9606 GN=RNASET2 PE=1 SV=2	0.053			4	1	1	29.5		n/a	Medium	Medium	2	O00273	O00273	>sp|O00273|DFFA_HUMAN DNA fragmentation factor subunit alpha OS=Homo sapiens OX=9606 GN=DFFA PE=1 SV=1		0.022	0.025	5	1	2	36.5		High	Medium	High	3	O00170		>sp|O00170|AIP_HUMAN AH receptor-interacting protein OS=Homo sapiens OX=9606 GN=AIP PE=1 SV=2	0.011	0.011	0.004	8	2	8	37.6		High	Medium	Medium	3	O00214	O00214	>sp|O00214|LEG8_HUMAN Galectin-8 OS=Homo sapiens OX=9606 GN=LGALS8 PE=1 SV=4	0.005	0.015	0.027	17	5	7	35.8		Medium	Medium	Medium	3	O15144	O15144	>sp|O15144|ARPC2_HUMAN Actin-related protein 2/3 complex subunit 2 OS=Homo sapiens OX=9606 GN=ARPC2 PE=1 SV=1	0.023	0.046	0.036	3	1	7	34.3		High	High	High	3	O14672	O14672	>sp|O14672|ADA10_HUMAN Disintegrin and metalloproteinase domain-containing protein 10 OS=Homo sapiens OX=9606 GN=ADAM10 PE=1 SV=1	0	0	0	20	13	125	84.1		Medium	Medium	Low	2	O75363		>sp|O75363|BCAS1_HUMAN Breast carcinoma-amplified sequence 1 OS=Homo sapiens OX=9606 GN=BCAS1 PE=1 SV=2	0.027	0.035	0.049	6	2	6	61.7		n/a	Medium	Medium	2	O14543	O14543	>sp|O14543|SOCS3_HUMAN Suppressor of cytokine signaling 3 OS=Homo sapiens OX=9606 GN=SOCS3 PE=1 SV=1		0.035	0.042	4	1	2	24.8		n/a	Low	n/a	0	O14744		>sp|O14744|ANM5_HUMAN Protein arginine N-methyltransferase 5 OS=Homo sapiens OX=9606 GN=PRMT5 PE=1 SV=4		0.045		2	1	1	72.6		High	High	High	3	O00567	O00567	>sp|O00567|NOP56_HUMAN Nucleolar protein 56 OS=Homo sapiens OX=9606 GN=NOP56 PE=1 SV=4	0	0.002	0.002	6	2	11	66		High	High	High	3	O14818		>sp|O14818|PSA7_HUMAN Proteasome subunit alpha type-7 OS=Homo sapiens OX=9606 GN=PSMA7 PE=1 SV=1	0	0	0	30	5	17	27.9		n/a	Medium	Medium	2	O15228	O15228	>sp|O15228|GNPAT_HUMAN Dihydroxyacetone phosphate acyltransferase OS=Homo sapiens OX=9606 GN=GNPAT PE=1 SV=1		0.042	0.027	1	1	2	77.1		Medium	Medium	High	3	P07900	P07900	>sp|P07900|HS90A_HUMAN Heat shock protein HSP 90-alpha OS=Homo sapiens OX=9606 GN=HSP90AA1 PE=1 SV=5	0.036	0.027	0.008	4	3	9	84.6		Medium	Medium	Medium	3	O75363		>sp|O75363|BCAS1_HUMAN Breast carcinoma-amplified sequence 1 OS=Homo sapiens OX=9606 GN=BCAS1 PE=1 SV=2	0.029	0.031	0.019	7	3	8	61.7		High	High	High	3	P07477		>sp|P07477|TRY1_HUMAN Trypsin-1 OS=Homo sapiens OX=9606 GN=PRSS1 PE=1 SV=1	0	0	0	8	1	92	26.5		High	Low	Medium	2	O00391	O00391	>sp|O00391|QSOX1_HUMAN Sulfhydryl oxidase 1 OS=Homo sapiens OX=9606 GN=QSOX1 PE=1 SV=3	0.006	0.044	0.019	10	6	9	82.5		Low	Medium	n/a	1	O00481	O00481	>sp|O00481|BT3A1_HUMAN Butyrophilin subfamily 3 member A1 OS=Homo sapiens OX=9606 GN=BTN3A1 PE=1 SV=3	0.048	0.024		6	3	3	57.6		High	High	High	3	O00429	O00429	>sp|O00429|DNM1L_HUMAN Dynamin-1-like protein OS=Homo sapiens OX=9606 GN=DNM1L PE=1 SV=2	0	0	0	11	6	23	81.8		n/a	n/a	Low	0	O00629		>sp|O00629|IMA3_HUMAN Importin subunit alpha-3 OS=Homo sapiens OX=9606 GN=KPNA4 PE=1 SV=1			0.067	2	1	1	57.9		n/a	n/a	Low	0	O14656	O14656	>sp|O14656|TOR1A_HUMAN Torsin-1A OS=Homo sapiens OX=9606 GN=TOR1A PE=1 SV=1			0.056	3	1	1	37.8		Medium	Medium	Medium	3	O75363		>sp|O75363|BCAS1_HUMAN Breast carcinoma-amplified sequence 1 OS=Homo sapiens OX=9606 GN=BCAS1 PE=1 SV=2	0.027	0.039	0.027	9	3	4	61.7		n/a	n/a	Low	0	O14974		>sp|O14974|MYPT1_HUMAN Protein phosphatase 1 regulatory subunit 12A OS=Homo sapiens OX=9606 GN=PPP1R12A PE=1 SV=1			0.039	1	1	1	115.2		High	High	High	3	P02786	P02786	>sp|P02786|TFR1_HUMAN Transferrin receptor protein 1 OS=Homo sapiens OX=9606 GN=TFRC PE=1 SV=2	0	0	0	35	25	532	84.8
	n/a	n/a	Low	0	O00192	O00192	>sp|O00192|ARVC_HUMAN Armadillo repeat protein deleted in velo-cardio-facial syndrome OS=Homo sapiens OX=9606 GN=ARVCF PE=1 SV=1			0.08	2	1	1	104.6		Low	n/a	n/a	0	O00590	O00590	>sp|O00590|ACKR2_HUMAN Atypical chemokine receptor 2 OS=Homo sapiens OX=9606 GN=ACKR2 PE=1 SV=2	0.064			2	1	1	43.4		n/a	Low	n/a	0	O00291		>sp|O00291|HIP1_HUMAN Huntingtin-interacting protein 1 OS=Homo sapiens OX=9606 GN=HIP1 PE=1 SV=5		0.09		2	1	1	116.1		Low	Low	Medium	1	O00186	O00186	>sp|O00186|STXB3_HUMAN Syntaxin-binding protein 3 OS=Homo sapiens OX=9606 GN=STXBP3 PE=1 SV=2	0.034	0.032	0.023	3	1	3	67.7		Low	Low	n/a	0	O00217		>sp|O00217|NDUS8_HUMAN NADH dehydrogenase [ubiquinone] iron-sulfur protein 8, mitochondrial OS=Homo sapiens OX=9606 GN=NDUFS8 PE=1 SV=1	0.053	0.08		10	2	3	23.7		Medium	Medium	Medium	3	O15145	O15145	>sp|O15145|ARPC3_HUMAN Actin-related protein 2/3 complex subunit 3 OS=Homo sapiens OX=9606 GN=ARPC3 PE=1 SV=3	0.013	0.013	0.015	6	1	8	20.5		Medium	Low	n/a	1	O14734		>sp|O14734|ACOT8_HUMAN Acyl-coenzyme A thioesterase 8 OS=Homo sapiens OX=9606 GN=ACOT8 PE=1 SV=1	0.017	0.067		15	3	4	35.9		High	Medium	Medium	3	O75369	O75369	>sp|O75369|FLNB_HUMAN Filamin-B OS=Homo sapiens OX=9606 GN=FLNB PE=1 SV=2	0.007	0.024	0.02	6	12	28	278		Medium	Medium	Medium	3	O14657	O14657	>sp|O14657|TOR1B_HUMAN Torsin-1B OS=Homo sapiens OX=9606 GN=TOR1B PE=1 SV=2	0.028	0.03	0.015	5	2	3	38		Low	n/a	Low	0	O14745	O14745	>sp|O14745|NHRF1_HUMAN Na(+)/H(+) exchange regulatory cofactor NHE-RF1 OS=Homo sapiens OX=9606 GN=SLC9A3R1 PE=1 SV=4	0.06		0.041	11	3	3	38.8		High	High	High	3	O00571	O00571	>sp|O00571|DDX3X_HUMAN ATP-dependent RNA helicase DDX3X OS=Homo sapiens OX=9606 GN=DDX3X PE=1 SV=3	0.003	0.002	0.002	4	2	11	73.2		Medium	Medium	Medium	3	O14828	O14828	>sp|O14828|SCAM3_HUMAN Secretory carrier-associated membrane protein 3 OS=Homo sapiens OX=9606 GN=SCAMP3 PE=1 SV=3	0.021	0.017	0.016	7	1	3	38.3		n/a	High	Medium	2	O15260		>sp|O15260|SURF4_HUMAN Surfeit locus protein 4 OS=Homo sapiens OX=9606 GN=SURF4 PE=1 SV=3		0.011	0.013	7	2	9	30.4		Medium	Medium	High	3	P08174	P08174	>sp|P08174|DAF_HUMAN Complement decay-accelerating factor OS=Homo sapiens OX=9606 GN=CD55 PE=1 SV=4	0.024	0.017	0.01	5	2	18	41.4		High	High	High	3	O75369	O75369	>sp|O75369|FLNB_HUMAN Filamin-B OS=Homo sapiens OX=9606 GN=FLNB PE=1 SV=2	0	0	0	9	22	72	278		n/a	Medium	n/a	1	P07737	P07737	>sp|P07737|PROF1_HUMAN Profilin-1 OS=Homo sapiens OX=9606 GN=PFN1 PE=1 SV=2		0.027		10	1	1	15		High	Low	Low	1	O00400	O00400	>sp|O00400|ACATN_HUMAN Acetyl-coenzyme A transporter 1 OS=Homo sapiens OX=9606 GN=SLC33A1 PE=1 SV=1	0.008	0.032	0.039	7	3	7	60.9		Low	Medium	Medium	2	O00483		>sp|O00483|NDUA4_HUMAN Cytochrome c oxidase subunit NDUFA4 OS=Homo sapiens OX=9606 GN=NDUFA4 PE=1 SV=1	0.049	0.026	0.015	22	2	6	9.4		Low	Low	Low	0	O00459		>sp|O00459|P85B_HUMAN Phosphatidylinositol 3-kinase regulatory subunit beta OS=Homo sapiens OX=9606 GN=PIK3R2 PE=1 SV=2	0.037	0.032	0.056	4	1	3	81.5		Low	Low	n/a	0	O00764		>sp|O00764|PDXK_HUMAN Pyridoxal kinase OS=Homo sapiens OX=9606 GN=PDXK PE=1 SV=1	0.05	0.055		6	1	2	35.1		Medium	Medium	Medium	3	O14657	O14657	>sp|O14657|TOR1B_HUMAN Torsin-1B OS=Homo sapiens OX=9606 GN=TOR1B PE=1 SV=2	0.025	0.028	0.022	3	1	3	38		Medium	Medium	Medium	3	O75369	O75369	>sp|O75369|FLNB_HUMAN Filamin-B OS=Homo sapiens OX=9606 GN=FLNB PE=1 SV=2	0.024	0.03	0.029	3	7	10	278		n/a	Low	Low	0	O14980		>sp|O14980|XPO1_HUMAN Exportin-1 OS=Homo sapiens OX=9606 GN=XPO1 PE=1 SV=1		0.056	0.052	6	4	5	123.3		Medium	Medium	Medium	3	P04040	P04040	>sp|P04040|CATA_HUMAN Catalase OS=Homo sapiens OX=9606 GN=CAT PE=1 SV=3	0.044	0.042	0.024	3	2	4	59.7
	Low	n/a	Low	0	O00193		>sp|O00193|SMAP_HUMAN Small acidic protein OS=Homo sapiens OX=9606 GN=SMAP PE=1 SV=1	0.066		0.075	11	1	2	20.3		Medium	Low	Low	1	O00592	O00592	>sp|O00592|PODXL_HUMAN Podocalyxin OS=Homo sapiens OX=9606 GN=PODXL PE=1 SV=2	0.028	0.1	0.068	4	2	7	58.6		High	High	High	3	O00299	O00299	>sp|O00299|CLIC1_HUMAN Chloride intracellular channel protein 1 OS=Homo sapiens OX=9606 GN=CLIC1 PE=1 SV=4	0	0	0	37	5	48	26.9		High	High	High	3	O00193		>sp|O00193|SMAP_HUMAN Small acidic protein OS=Homo sapiens OX=9606 GN=SMAP PE=1 SV=1	0	0.002	0.003	22	3	15	20.3		n/a	n/a	Low	0	O00220	O00220	>sp|O00220|TR10A_HUMAN Tumor necrosis factor receptor superfamily member 10A OS=Homo sapiens OX=9606 GN=TNFRSF10A PE=1 SV=3			0.07	5	2	2	50.1		Medium	Medium	Medium	3	O15173	O15173	>sp|O15173|PGRC2_HUMAN Membrane-associated progesterone receptor component 2 OS=Homo sapiens OX=9606 GN=PGRMC2 PE=1 SV=1	0.013	0.018	0.024	11	3	4	23.8		High	Medium	Medium	3	O14745	O14745	>sp|O14745|NHRF1_HUMAN Na(+)/H(+) exchange regulatory cofactor NHE-RF1 OS=Homo sapiens OX=9606 GN=SLC9A3R1 PE=1 SV=4	0.011	0.011	0.011	21	5	19	38.8		High	Medium	Medium	3	O75390		>sp|O75390|CISY_HUMAN Citrate synthase, mitochondrial OS=Homo sapiens OX=9606 GN=CS PE=1 SV=2	0.009	0.027	0.022	18	8	38	51.7		High	High	High	3	O14672	O14672	>sp|O14672|ADA10_HUMAN Disintegrin and metalloproteinase domain-containing protein 10 OS=Homo sapiens OX=9606 GN=ADAM10 PE=1 SV=1	0	0	0	14	9	82	84.1		Medium	Medium	Medium	3	O14763	O14763	>sp|O14763|TR10B_HUMAN Tumor necrosis factor receptor superfamily member 10B OS=Homo sapiens OX=9606 GN=TNFRSF10B PE=1 SV=2	0.029	0.017	0.014	12	5	7	47.8		n/a	Low	Low	0	O00625		>sp|O00625|PIR_HUMAN Pirin OS=Homo sapiens OX=9606 GN=PIR PE=1 SV=1		0.095	0.052	4	1	2	32.1		n/a	Low	Low	0	O14949		>sp|O14949|QCR8_HUMAN Cytochrome b-c1 complex subunit 8 OS=Homo sapiens OX=9606 GN=UQCRQ PE=1 SV=4		0.046	0.048	16	1	2	9.9		Low	Medium	Medium	2	O15270		>sp|O15270|SPTC2_HUMAN Serine palmitoyltransferase 2 OS=Homo sapiens OX=9606 GN=SPTLC2 PE=1 SV=1	0.037	0.037	0.026	3	2	3	62.9		High	High	High	3	P08195	P08195	>sp|P08195|4F2_HUMAN 4F2 cell-surface antigen heavy chain OS=Homo sapiens OX=9606 GN=SLC3A2 PE=1 SV=3	0	0	0	16	9	90	68		High	High	High	3	O75390		>sp|O75390|CISY_HUMAN Citrate synthase, mitochondrial OS=Homo sapiens OX=9606 GN=CS PE=1 SV=2	0	0	0	22	10	99	51.7		Medium	High	Medium	3	P07900	P07900	>sp|P07900|HS90A_HUMAN Heat shock protein HSP 90-alpha OS=Homo sapiens OX=9606 GN=HSP90AA1 PE=1 SV=5	0.035	0	0.02	6	4	9	84.6		n/a	n/a	Low	0	O00401	O00401	>sp|O00401|WASL_HUMAN Neural Wiskott-Aldrich syndrome protein OS=Homo sapiens OX=9606 GN=WASL PE=1 SV=2			0.034	2	1	1	54.8		n/a	n/a	Low	0	O00541		>sp|O00541|PESC_HUMAN Pescadillo homolog OS=Homo sapiens OX=9606 GN=PES1 PE=1 SV=1			0.064	2	1	1	68		High	High	High	3	O00468	O00468	>sp|O00468|AGRIN_HUMAN Agrin OS=Homo sapiens OX=9606 GN=AGRN PE=1 SV=6	0	0	0.002	6	5	18	217.2		n/a	n/a	Low	0	O14526	O14526	>sp|O14526|FCHO1_HUMAN F-BAR domain only protein 1 OS=Homo sapiens OX=9606 GN=FCHO1 PE=1 SV=2			0.075	2	1	1	96.8		High	High	High	3	O14672	O14672	>sp|O14672|ADA10_HUMAN Disintegrin and metalloproteinase domain-containing protein 10 OS=Homo sapiens OX=9606 GN=ADAM10 PE=1 SV=1	0	0.007	0	10	7	59	84.1		n/a	Medium	n/a	1	O75385		>sp|O75385|ULK1_HUMAN Serine/threonine-protein kinase ULK1 OS=Homo sapiens OX=9606 GN=ULK1 PE=1 SV=2		0.034		1	1	1	112.6		n/a	n/a	Low	0	O14986	O14986	>sp|O14986|PI51B_HUMAN Phosphatidylinositol 4-phosphate 5-kinase type-1 beta OS=Homo sapiens OX=9606 GN=PIP5K1B PE=1 SV=2			0.044	1	1	1	61		Medium	Medium	Medium	3	P04075		>sp|P04075|ALDOA_HUMAN Fructose-bisphosphate aldolase A OS=Homo sapiens OX=9606 GN=ALDOA PE=1 SV=2	0.041	0.023	0.032	8	3	9	39.4
	Low	n/a	n/a	0	O00194	O00194	>sp|O00194|RB27B_HUMAN Ras-related protein Rab-27B OS=Homo sapiens OX=9606 GN=RAB27B PE=1 SV=4	0.03			5	1	1	24.6		High	High	High	3	O00763		>sp|O00763|ACACB_HUMAN Acetyl-CoA carboxylase 2 OS=Homo sapiens OX=9606 GN=ACACB PE=1 SV=3	0	0	0	14	26	177	276.4		Low	n/a	n/a	0	O00370		>sp|O00370|LORF2_HUMAN LINE-1 retrotransposable element ORF2 protein OS=Homo sapiens OX=9606 PE=1 SV=1	0.071			2	1	1	148.9		n/a	Low	n/a	0	O00221		>sp|O00221|IKBE_HUMAN NF-kappa-B inhibitor epsilon OS=Homo sapiens OX=9606 GN=NFKBIE PE=1 SV=3		0.032		5	1	1	52.8		Low	Low	n/a	0	O00231		>sp|O00231|PSD11_HUMAN 26S proteasome non-ATPase regulatory subunit 11 OS=Homo sapiens OX=9606 GN=PSMD11 PE=1 SV=3	0.081	0.069		5	2	2	47.4		Medium	High	Medium	3	O15260		>sp|O15260|SURF4_HUMAN Surfeit locus protein 4 OS=Homo sapiens OX=9606 GN=SURF4 PE=1 SV=3	0.013	0.009	0.019	7	2	11	30.4		Medium	n/a	n/a	1	O14763	O14763	>sp|O14763|TR10B_HUMAN Tumor necrosis factor receptor superfamily member 10B OS=Homo sapiens OX=9606 GN=TNFRSF10B PE=1 SV=2	0.03			4	1	1	47.8		Low	n/a	n/a	0	O75439		>sp|O75439|MPPB_HUMAN Mitochondrial-processing peptidase subunit beta OS=Homo sapiens OX=9606 GN=PMPCB PE=1 SV=2	0.038			2	1	1	54.3		Medium	Medium	Medium	3	O14735	O14735	>sp|O14735|CDIPT_HUMAN CDP-diacylglycerol--inositol 3-phosphatidyltransferase OS=Homo sapiens OX=9606 GN=CDIPT PE=1 SV=1	0.024	0.024	0.04	10	2	3	23.5		n/a	Low	n/a	0	O14772		>sp|O14772|FPGT_HUMAN Fucose-1-phosphate guanylyltransferase OS=Homo sapiens OX=9606 GN=FPGT PE=1 SV=3		0.035		3	1	1	68		Low	Low	Low	0	O00629		>sp|O00629|IMA3_HUMAN Importin subunit alpha-3 OS=Homo sapiens OX=9606 GN=KPNA4 PE=1 SV=1	0.064	0.075	0.104	3	2	3	57.9		High	High	High	3	O14950		>sp|O14950|ML12B_HUMAN Myosin regulatory light chain 12B OS=Homo sapiens OX=9606 GN=MYL12B PE=1 SV=2	0	0	0	23	4	42	19.8		Low	n/a	Medium	1	O15321	O15321	>sp|O15321|TM9S1_HUMAN Transmembrane 9 superfamily member 1 OS=Homo sapiens OX=9606 GN=TM9SF1 PE=2 SV=2	0.037		0.027	3	2	2	68.8		Medium	Medium	High	3	P08238	P08238	>sp|P08238|HS90B_HUMAN Heat shock protein HSP 90-beta OS=Homo sapiens OX=9606 GN=HSP90AB1 PE=1 SV=4	0.034	0.031	0.008	4	3	12	83.2		n/a	Medium	n/a	1	O75396	O75396	>sp|O75396|SC22B_HUMAN Vesicle-trafficking protein SEC22b OS=Homo sapiens OX=9606 GN=SEC22B PE=1 SV=4		0.037		5	1	1	24.6		Medium	Medium	High	3	P08174	P08174	>sp|P08174|DAF_HUMAN Complement decay-accelerating factor OS=Homo sapiens OX=9606 GN=CD55 PE=1 SV=4	0.015	0.052	0	7	3	15	41.4		n/a	Low	n/a	0	O00461	O00461	>sp|O00461|GOLI4_HUMAN Golgi integral membrane protein 4 OS=Homo sapiens OX=9606 GN=GOLIM4 PE=1 SV=1		0.043		2	1	1	81.8		n/a	Low	High	1	O00571	O00571	>sp|O00571|DDX3X_HUMAN ATP-dependent RNA helicase DDX3X OS=Homo sapiens OX=9606 GN=DDX3X PE=1 SV=3		0.069	0.007	9	5	5	73.2		Medium	Low	Medium	2	O00487		>sp|O00487|PSDE_HUMAN 26S proteasome non-ATPase regulatory subunit 14 OS=Homo sapiens OX=9606 GN=PSMD14 PE=1 SV=1	0.028	0.03	0.022	5	1	3	34.6		n/a	n/a	Low	0	O14556	O14556	>sp|O14556|G3PT_HUMAN Glyceraldehyde-3-phosphate dehydrogenase, testis-specific OS=Homo sapiens OX=9606 GN=GAPDHS PE=1 SV=2			0.071	3	1	1	44.5		n/a	n/a	Low	0	O14686	O14686	>sp|O14686|KMT2D_HUMAN Histone-lysine N-methyltransferase 2D OS=Homo sapiens OX=9606 GN=KMT2D PE=1 SV=2			0.048	0	1	1	593		High	High	High	3	O75390		>sp|O75390|CISY_HUMAN Citrate synthase, mitochondrial OS=Homo sapiens OX=9606 GN=CS PE=1 SV=2	0	0	0	24	11	52	51.7		Low	n/a	n/a	0	O15021		>sp|O15021|MAST4_HUMAN Microtubule-associated serine/threonine-protein kinase 4 OS=Homo sapiens OX=9606 GN=MAST4 PE=1 SV=4	0.036			0	1	1	283.9		Medium	Medium	Medium	3	P04156	P04156	>sp|P04156|PRIO_HUMAN Major prion protein OS=Homo sapiens OX=9606 GN=PRNP PE=1 SV=1	0.044	0.047	0.021	3	1	11	27.6
	n/a	Low	n/a	0	O00213	O00213	>sp|O00213|APBB1_HUMAN Amyloid-beta A4 precursor protein-binding family B member 1 OS=Homo sapiens OX=9606 GN=APBB1 PE=1 SV=2		0.079		1	1	1	77.2		High	High	High	3	O14495	O14495	>sp|O14495|PLPP3_HUMAN Phospholipid phosphatase 3 OS=Homo sapiens OX=9606 GN=PLPP3 PE=1 SV=1	0.005	0.005	0.005	11	3	13	35.1		High	High	High	3	O00391	O00391	>sp|O00391|QSOX1_HUMAN Sulfhydryl oxidase 1 OS=Homo sapiens OX=9606 GN=QSOX1 PE=1 SV=3	0	0	0	17	8	31	82.5		Low	n/a	Medium	1	O00231		>sp|O00231|PSD11_HUMAN 26S proteasome non-ATPase regulatory subunit 11 OS=Homo sapiens OX=9606 GN=PSMD11 PE=1 SV=3	0.084		0.029	3	1	2	47.4		High	High	High	3	O00264	O00264	>sp|O00264|PGRC1_HUMAN Membrane-associated progesterone receptor component 1 OS=Homo sapiens OX=9606 GN=PGRMC1 PE=1 SV=3	0.003	0.003	0.003	28	8	39	21.7		Medium	n/a	n/a	1	O15296	O15296	>sp|O15296|LX15B_HUMAN Arachidonate 15-lipoxygenase B OS=Homo sapiens OX=9606 GN=ALOX15B PE=1 SV=3	0.025			3	1	1	75.8		Medium	High	Medium	3	O14828	O14828	>sp|O14828|SCAM3_HUMAN Secretory carrier-associated membrane protein 3 OS=Homo sapiens OX=9606 GN=SCAMP3 PE=1 SV=3	0.011	0.01	0.013	24	5	13	38.3		n/a	n/a	Low	0	O75592	O75592	>sp|O75592|MYCB2_HUMAN E3 ubiquitin-protein ligase MYCBP2 OS=Homo sapiens OX=9606 GN=MYCBP2 PE=1 SV=4			0.042	1	1	1	513.3		n/a	Medium	n/a	1	O14745	O14745	>sp|O14745|NHRF1_HUMAN Na(+)/H(+) exchange regulatory cofactor NHE-RF1 OS=Homo sapiens OX=9606 GN=SLC9A3R1 PE=1 SV=4		0.028		3	1	1	38.8		n/a	n/a	Medium	1	O14773	O14773	>sp|O14773|TPP1_HUMAN Tripeptidyl-peptidase 1 OS=Homo sapiens OX=9606 GN=TPP1 PE=1 SV=2			0.023	2	1	1	61.2		n/a	Medium	n/a	1	O00764		>sp|O00764|PDXK_HUMAN Pyridoxal kinase OS=Homo sapiens OX=9606 GN=PDXK PE=1 SV=1		0.026		6	1	1	35.1		High	High	High	3	O14980		>sp|O14980|XPO1_HUMAN Exportin-1 OS=Homo sapiens OX=9606 GN=XPO1 PE=1 SV=1	0.002	0	0	2	2	9	123.3		Medium	High	Medium	3	O15355		>sp|O15355|PPM1G_HUMAN Protein phosphatase 1G OS=Homo sapiens OX=9606 GN=PPM1G PE=1 SV=1	0.025	0.009	0.014	12	5	12	59.2		High	High	High	3	P08727		>sp|P08727|K1C19_HUMAN Keratin, type I cytoskeletal 19 OS=Homo sapiens OX=9606 GN=KRT19 PE=1 SV=4	0	0	0	13	7	58	44.1		Medium	Medium	Medium	3	O75439		>sp|O75439|MPPB_HUMAN Mitochondrial-processing peptidase subunit beta OS=Homo sapiens OX=9606 GN=PMPCB PE=1 SV=2	0.018	0.032	0.019	8	4	11	54.3		High	High	High	3	P08195	P08195	>sp|P08195|4F2_HUMAN 4F2 cell-surface antigen heavy chain OS=Homo sapiens OX=9606 GN=SLC3A2 PE=1 SV=3	0	0	0	21	12	64	68		High	High	High	3	O00468	O00468	>sp|O00468|AGRIN_HUMAN Agrin OS=Homo sapiens OX=9606 GN=AGRN PE=1 SV=6	0	0.005	0.005	8	14	48	217.2		n/a	n/a	Low	0	O00584		>sp|O00584|RNT2_HUMAN Ribonuclease T2 OS=Homo sapiens OX=9606 GN=RNASET2 PE=1 SV=2			0.035	4	1	1	29.5		Medium	Low	n/a	1	O00499	O00499	>sp|O00499|BIN1_HUMAN Myc box-dependent-interacting protein 1 OS=Homo sapiens OX=9606 GN=BIN1 PE=1 SV=1	0.029	0.045		3	1	2	64.7		n/a	n/a	Medium	1	O14579	O14579	>sp|O14579|COPE_HUMAN Coatomer subunit epsilon OS=Homo sapiens OX=9606 GN=COPE PE=1 SV=3			0.023	8	1	1	34.5		Medium	Medium	Medium	3	O14734		>sp|O14734|ACOT8_HUMAN Acyl-coenzyme A thioesterase 8 OS=Homo sapiens OX=9606 GN=ACOT8 PE=1 SV=1	0.025	0.031	0.018	12	5	9	35.9		Medium	n/a	n/a	1	O75396	O75396	>sp|O75396|SC22B_HUMAN Vesicle-trafficking protein SEC22b OS=Homo sapiens OX=9606 GN=SEC22B PE=1 SV=4	0.023			5	1	1	24.6		High	High	High	3	O15031	O15031	>sp|O15031|PLXB2_HUMAN Plexin-B2 OS=Homo sapiens OX=9606 GN=PLXNB2 PE=1 SV=3	0	0	0	23	35	292	205		n/a	n/a	Medium	1	P04179		>sp|P04179|SODM_HUMAN Superoxide dismutase [Mn], mitochondrial OS=Homo sapiens OX=9606 GN=SOD2 PE=1 SV=3			0.028	3	1	1	24.7
	n/a	Low	Low	0	O00214	O00214	>sp|O00214|LEG8_HUMAN Galectin-8 OS=Homo sapiens OX=9606 GN=LGALS8 PE=1 SV=4		0.068	0.035	3	1	2	35.8		Low	Low	n/a	0	O14529		>sp|O14529|CUX2_HUMAN Homeobox protein cut-like 2 OS=Homo sapiens OX=9606 GN=CUX2 PE=1 SV=4	0.069	0.086		0	1	2	161.6		n/a	Low	n/a	0	O00401	O00401	>sp|O00401|WASL_HUMAN Neural Wiskott-Aldrich syndrome protein OS=Homo sapiens OX=9606 GN=WASL PE=1 SV=2		0.088		2	1	1	54.8		Medium	Medium	Medium	3	O00232		>sp|O00232|PSD12_HUMAN 26S proteasome non-ATPase regulatory subunit 12 OS=Homo sapiens OX=9606 GN=PSMD12 PE=1 SV=3	0.012	0.023	0.015	2	1	7	52.9		High	High	High	3	O00267		>sp|O00267|SPT5H_HUMAN Transcription elongation factor SPT5 OS=Homo sapiens OX=9606 GN=SUPT5H PE=1 SV=1	0.005	0.005	0.003	13	10	22	120.9		n/a	Medium	n/a	1	O15321	O15321	>sp|O15321|TM9S1_HUMAN Transmembrane 9 superfamily member 1 OS=Homo sapiens OX=9606 GN=TM9SF1 PE=2 SV=2		0.033		2	1	1	68.8		n/a	Low	n/a	0	O14830	O14830	>sp|O14830|PPE2_HUMAN Serine/threonine-protein phosphatase with EF-hands 2 OS=Homo sapiens OX=9606 GN=PPEF2 PE=1 SV=2		0.065		1	1	1	86.5		n/a	Medium	Low	1	O75844		>sp|O75844|FACE1_HUMAN CAAX prenyl protease 1 homolog OS=Homo sapiens OX=9606 GN=ZMPSTE24 PE=1 SV=2		0.036	0.054	2	1	3	54.8		n/a	n/a	Medium	1	O14763	O14763	>sp|O14763|TR10B_HUMAN Tumor necrosis factor receptor superfamily member 10B OS=Homo sapiens OX=9606 GN=TNFRSF10B PE=1 SV=2			0.026	7	2	2	47.8		n/a	Low	n/a	0	O14777		>sp|O14777|NDC80_HUMAN Kinetochore protein NDC80 homolog OS=Homo sapiens OX=9606 GN=NDC80 PE=1 SV=1		0.034		2	1	1	73.9		n/a	Low	Low	0	O14497		>sp|O14497|ARI1A_HUMAN AT-rich interactive domain-containing protein 1A OS=Homo sapiens OX=9606 GN=ARID1A PE=1 SV=3		0.054	0.067	1	1	2	241.9		Low	n/a	Low	0	O15020	O15020	>sp|O15020|SPTN2_HUMAN Spectrin beta chain, non-erythrocytic 2 OS=Homo sapiens OX=9606 GN=SPTBN2 PE=1 SV=3	0.035		0.036	0	1	2	271.2		n/a	n/a	Medium	1	O15382		>sp|O15382|BCAT2_HUMAN Branched-chain-amino-acid aminotransferase, mitochondrial OS=Homo sapiens OX=9606 GN=BCAT2 PE=1 SV=2			0.032	2	1	1	44.3		High	High	High	3	P08729		>sp|P08729|K2C7_HUMAN Keratin, type II cytoskeletal 7 OS=Homo sapiens OX=9606 GN=KRT7 PE=1 SV=5	0	0	0	21	10	36	51.4		n/a	n/a	Medium	1	O75717		>sp|O75717|WDHD1_HUMAN WD repeat and HMG-box DNA-binding protein 1 OS=Homo sapiens OX=9606 GN=WDHD1 PE=1 SV=1			0.027	1	1	1	125.9		Medium	High	Medium	3	P08238	P08238	>sp|P08238|HS90B_HUMAN Heat shock protein HSP 90-beta OS=Homo sapiens OX=9606 GN=HSP90AB1 PE=1 SV=4	0.036	0	0.02	9	6	19	83.2		Low	Low	Low	0	O00481	O00481	>sp|O00481|BT3A1_HUMAN Butyrophilin subfamily 3 member A1 OS=Homo sapiens OX=9606 GN=BTN3A1 PE=1 SV=3	0.043	0.04	0.037	4	2	3	57.6		Low	Low	n/a	0	O00592	O00592	>sp|O00592|PODXL_HUMAN Podocalyxin OS=Homo sapiens OX=9606 GN=PODXL PE=1 SV=2	0.061	0.068		7	3	4	58.6		High	Medium	High	3	O00515		>sp|O00515|LAD1_HUMAN Ladinin-1 OS=Homo sapiens OX=9606 GN=LAD1 PE=1 SV=2	0.001	0.023	0.01	6	1	4	57.1		Medium	Medium	n/a	2	O14617	O14617	>sp|O14617|AP3D1_HUMAN AP-3 complex subunit delta-1 OS=Homo sapiens OX=9606 GN=AP3D1 PE=1 SV=1	0.02	0.016		3	2	3	130.1		n/a	Medium	n/a	1	O14735	O14735	>sp|O14735|CDIPT_HUMAN CDP-diacylglycerol--inositol 3-phosphatidyltransferase OS=Homo sapiens OX=9606 GN=CDIPT PE=1 SV=1		0.029		10	2	2	23.5		Medium	Medium	Medium	3	O75439		>sp|O75439|MPPB_HUMAN Mitochondrial-processing peptidase subunit beta OS=Homo sapiens OX=9606 GN=PMPCB PE=1 SV=2	0.017	0.028	0.028	4	2	7	54.3		n/a	n/a	Low	0	O15067		>sp|O15067|PUR4_HUMAN Phosphoribosylformylglycinamidine synthase OS=Homo sapiens OX=9606 GN=PFAS PE=1 SV=4			0.043	1	1	1	144.6		Medium	Medium	Medium	3	P04181		>sp|P04181|OAT_HUMAN Ornithine aminotransferase, mitochondrial OS=Homo sapiens OX=9606 GN=OAT PE=1 SV=1	0.022	0.021	0.032	2	1	7	48.5
	Low	Low	n/a	0	O00217		>sp|O00217|NDUS8_HUMAN NADH dehydrogenase [ubiquinone] iron-sulfur protein 8, mitochondrial OS=Homo sapiens OX=9606 GN=NDUFS8 PE=1 SV=1	0.077	0.077		4	1	2	23.7		n/a	n/a	Low	0	O14543	O14543	>sp|O14543|SOCS3_HUMAN Suppressor of cytokine signaling 3 OS=Homo sapiens OX=9606 GN=SOCS3 PE=1 SV=1			0.087	4	1	1	24.8		High	High	High	3	O00410		>sp|O00410|IPO5_HUMAN Importin-5 OS=Homo sapiens OX=9606 GN=IPO5 PE=1 SV=4	0.002	0	0	8	5	16	123.6		Medium	High	High	3	O00244	O00244	>sp|O00244|ATOX1_HUMAN Copper transport protein ATOX1 OS=Homo sapiens OX=9606 GN=ATOX1 PE=1 SV=1	0.011	0.005	0.004	13	2	11	7.4		n/a	Low	n/a	0	O00273	O00273	>sp|O00273|DFFA_HUMAN DNA fragmentation factor subunit alpha OS=Homo sapiens OX=9606 GN=DFFA PE=1 SV=1		0.077		3	1	1	36.5		Medium	Medium	n/a	2	O15355		>sp|O15355|PPM1G_HUMAN Protein phosphatase 1G OS=Homo sapiens OX=9606 GN=PPM1G PE=1 SV=1	0.028	0.033		7	3	3	59.2		n/a	Low	n/a	0	O14867		>sp|O14867|BACH1_HUMAN Transcription regulator protein BACH1 OS=Homo sapiens OX=9606 GN=BACH1 PE=1 SV=2		0.067		1	1	1	81.9		Low	n/a	n/a	0	O75874		>sp|O75874|IDHC_HUMAN Isocitrate dehydrogenase [NADP] cytoplasmic OS=Homo sapiens OX=9606 GN=IDH1 PE=1 SV=2	0.042			5	2	2	46.6		n/a	n/a	Medium	1	O14795	O14795	>sp|O14795|UN13B_HUMAN Protein unc-13 homolog B OS=Homo sapiens OX=9606 GN=UNC13B PE=1 SV=2			0.038	2	2	2	180.6		n/a	n/a	Low	0	O14786	O14786	>sp|O14786|NRP1_HUMAN Neuropilin-1 OS=Homo sapiens OX=9606 GN=NRP1 PE=1 SV=3			0.055	2	1	1	103.1		Low	High	Low	1	O14579	O14579	>sp|O14579|COPE_HUMAN Coatomer subunit epsilon OS=Homo sapiens OX=9606 GN=COPE PE=1 SV=3	0.059	0.01	0.031	13	2	4	34.5		Low	n/a	n/a	0	O15021		>sp|O15021|MAST4_HUMAN Microtubule-associated serine/threonine-protein kinase 4 OS=Homo sapiens OX=9606 GN=MAST4 PE=1 SV=4	0.074			1	1	1	283.9		Medium	High	Medium	3	O15427	O15427	>sp|O15427|MOT4_HUMAN Monocarboxylate transporter 4 OS=Homo sapiens OX=9606 GN=SLC16A3 PE=1 SV=1	0.017	0.006	0.014	13	6	25	49.4		High	Medium	High	3	P09110	P09110	>sp|P09110|THIK_HUMAN 3-ketoacyl-CoA thiolase, peroxisomal OS=Homo sapiens OX=9606 GN=ACAA1 PE=1 SV=2	0	0.018	0.009	5	2	14	44.3		Medium	Medium	Medium	3	O75844		>sp|O75844|FACE1_HUMAN CAAX prenyl protease 1 homolog OS=Homo sapiens OX=9606 GN=ZMPSTE24 PE=1 SV=2	0.035	0.024	0.023	3	2	6	54.8		High	High	High	3	P08727		>sp|P08727|K1C19_HUMAN Keratin, type I cytoskeletal 19 OS=Homo sapiens OX=9606 GN=KRT19 PE=1 SV=4	0	0	0	44	18	131	44.1		Low	Low	Low	0	O00483		>sp|O00483|NDUA4_HUMAN Cytochrome c oxidase subunit NDUFA4 OS=Homo sapiens OX=9606 GN=NDUFA4 PE=1 SV=1	0.038	0.037	0.045	27	2	6	9.4		High	High	High	3	O00763		>sp|O00763|ACACB_HUMAN Acetyl-CoA carboxylase 2 OS=Homo sapiens OX=9606 GN=ACACB PE=1 SV=3	0	0	0	13	24	145	276.4		Low	Medium	High	2	O00566		>sp|O00566|MPP10_HUMAN U3 small nucleolar ribonucleoprotein protein MPP10 OS=Homo sapiens OX=9606 GN=MPHOSPH10 PE=1 SV=2	0.037	0.011	0.006	5	2	5	78.8		Medium	Medium	Medium	3	O14662		>sp|O14662|STX16_HUMAN Syntaxin-16 OS=Homo sapiens OX=9606 GN=STX16 PE=1 SV=3	0.02	0.022	0.018	4	1	3	37		Medium	n/a	n/a	1	O14744		>sp|O14744|ANM5_HUMAN Protein arginine N-methyltransferase 5 OS=Homo sapiens OX=9606 GN=PRMT5 PE=1 SV=4	0.038			2	1	1	72.6		Medium	Medium	n/a	2	O75521		>sp|O75521|ECI2_HUMAN Enoyl-CoA delta isomerase 2, mitochondrial OS=Homo sapiens OX=9606 GN=ECI2 PE=1 SV=4	0.022	0.029		2	1	4	43.6		Low	Low	n/a	0	O15143		>sp|O15143|ARC1B_HUMAN Actin-related protein 2/3 complex subunit 1B OS=Homo sapiens OX=9606 GN=ARPC1B PE=1 SV=3	0.041	0.044		2	1	2	40.9		High	High	High	3	P04264	P04264	>sp|P04264|K2C1_HUMAN Keratin, type II cytoskeletal 1 OS=Homo sapiens OX=9606 GN=KRT1 PE=1 SV=6	0	0	0	14	9	41	66
	High	High	High	3	O00220	O00220	>sp|O00220|TR10A_HUMAN Tumor necrosis factor receptor superfamily member 10A OS=Homo sapiens OX=9606 GN=TNFRSF10A PE=1 SV=3	0.005	0.002	0.008	15	5	15	50.1		n/a	n/a	Low	0	O14646		>sp|O14646|CHD1_HUMAN Chromodomain-helicase-DNA-binding protein 1 OS=Homo sapiens OX=9606 GN=CHD1 PE=1 SV=2			0.096	1	1	1	196.6		n/a	Medium	Medium	2	O00411		>sp|O00411|RPOM_HUMAN DNA-directed RNA polymerase, mitochondrial OS=Homo sapiens OX=9606 GN=POLRMT PE=1 SV=2		0.017	0.014	2	1	2	138.5		High	High	High	3	O00264	O00264	>sp|O00264|PGRC1_HUMAN Membrane-associated progesterone receptor component 1 OS=Homo sapiens OX=9606 GN=PGRMC1 PE=1 SV=3	0	0	0	30	4	24	21.7		Low	Low	Medium	1	O00299	O00299	>sp|O00299|CLIC1_HUMAN Chloride intracellular channel protein 1 OS=Homo sapiens OX=9606 GN=CLIC1 PE=1 SV=4	0.058	0.039	0.011	11	2	5	26.9		High	High	High	3	O15382		>sp|O15382|BCAT2_HUMAN Branched-chain-amino-acid aminotransferase, mitochondrial OS=Homo sapiens OX=9606 GN=BCAT2 PE=1 SV=2	0	0	0	20	8	71	44.3		Medium	Medium	Medium	3	O14929		>sp|O14929|HAT1_HUMAN Histone acetyltransferase type B catalytic subunit OS=Homo sapiens OX=9606 GN=HAT1 PE=1 SV=1	0.012	0.013	0.012	7	2	8	49.5		Low	Medium	n/a	1	O75880		>sp|O75880|SCO1_HUMAN Protein SCO1 homolog, mitochondrial OS=Homo sapiens OX=9606 GN=SCO1 PE=1 SV=1	0.036	0.035		3	1	2	33.8		n/a	n/a	Medium	1	O14817	O14817	>sp|O14817|TSN4_HUMAN Tetraspanin-4 OS=Homo sapiens OX=9606 GN=TSPAN4 PE=1 SV=1			0.036	3	1	1	26.1		Low	Low	Low	0	O14795	O14795	>sp|O14795|UN13B_HUMAN Protein unc-13 homolog B OS=Homo sapiens OX=9606 GN=UNC13B PE=1 SV=2	0.047	0.039	0.045	0	1	3	180.6		High	High	Medium	3	O14617	O14617	>sp|O14617|AP3D1_HUMAN AP-3 complex subunit delta-1 OS=Homo sapiens OX=9606 GN=AP3D1 PE=1 SV=1	0.009	0.009	0.019	2	2	4	130.1		Medium	Low	Low	1	O15027	O15027	>sp|O15027|SC16A_HUMAN Protein transport protein Sec16A OS=Homo sapiens OX=9606 GN=SEC16A PE=1 SV=4	0.027	0.076	0.083	2	2	5	251.7		Low	High	Medium	2	O15431	O15431	>sp|O15431|COPT1_HUMAN High affinity copper uptake protein 1 OS=Homo sapiens OX=9606 GN=SLC31A1 PE=1 SV=1	0.036	0.011	0.013	10	1	6	21.1		Medium	High	High	3	P09622	P09622	>sp|P09622|DLDH_HUMAN Dihydrolipoyl dehydrogenase, mitochondrial OS=Homo sapiens OX=9606 GN=DLD PE=1 SV=2	0.022	0	0.021	7	4	20	54.1		Medium	Medium	Medium	3	O75880		>sp|O75880|SCO1_HUMAN Protein SCO1 homolog, mitochondrial OS=Homo sapiens OX=9606 GN=SCO1 PE=1 SV=1	0.025	0.036	0.015	8	3	8	33.8		High	High	High	3	P08729		>sp|P08729|K2C7_HUMAN Keratin, type II cytoskeletal 7 OS=Homo sapiens OX=9606 GN=KRT7 PE=1 SV=5	0	0	0	36	18	99	51.4		Low	n/a	n/a	0	O00515		>sp|O00515|LAD1_HUMAN Ladinin-1 OS=Homo sapiens OX=9606 GN=LAD1 PE=1 SV=2	0.039			3	1	1	57.1		High	High	High	3	O14495	O14495	>sp|O14495|PLPP3_HUMAN Phospholipid phosphatase 3 OS=Homo sapiens OX=9606 GN=PLPP3 PE=1 SV=1	0.003	0.002	0.002	11	3	12	35.1		High	High	High	3	O00567	O00567	>sp|O00567|NOP56_HUMAN Nucleolar protein 56 OS=Homo sapiens OX=9606 GN=NOP56 PE=1 SV=4	0.002	0	0.003	4	1	11	66		Medium	Medium	Low	2	O14684		>sp|O14684|PTGES_HUMAN Prostaglandin E synthase OS=Homo sapiens OX=9606 GN=PTGES PE=1 SV=2	0.03	0.024	0.038	7	1	3	17.1		Medium	Medium	Medium	3	O14745	O14745	>sp|O14745|NHRF1_HUMAN Na(+)/H(+) exchange regulatory cofactor NHE-RF1 OS=Homo sapiens OX=9606 GN=SLC9A3R1 PE=1 SV=4	0.04	0.03	0.02	11	3	5	38.8		Medium	n/a	n/a	1	O75695	O75695	>sp|O75695|XRP2_HUMAN Protein XRP2 OS=Homo sapiens OX=9606 GN=RP2 PE=1 SV=4	0.021			2	1	1	39.6		Medium	Medium	Medium	3	O15173	O15173	>sp|O15173|PGRC2_HUMAN Membrane-associated progesterone receptor component 2 OS=Homo sapiens OX=9606 GN=PGRMC2 PE=1 SV=1	0.026	0.029	0.014	16	4	8	23.8		Medium	High	High	3	P04406	P04406	>sp|P04406|G3P_HUMAN Glyceraldehyde-3-phosphate dehydrogenase OS=Homo sapiens OX=9606 GN=GAPDH PE=1 SV=3	0.046	0	0	34	8	22	36
	Medium	High	High	3	O00264	O00264	>sp|O00264|PGRC1_HUMAN Membrane-associated progesterone receptor component 1 OS=Homo sapiens OX=9606 GN=PGRMC1 PE=1 SV=3	0.012	0.004	0.009	20	5	15	21.7		Low	n/a	n/a	0	O14656	O14656	>sp|O14656|TOR1A_HUMAN Torsin-1A OS=Homo sapiens OX=9606 GN=TOR1A PE=1 SV=1	0.059			3	1	1	37.8		High	High	High	3	O00429	O00429	>sp|O00429|DNM1L_HUMAN Dynamin-1-like protein OS=Homo sapiens OX=9606 GN=DNM1L PE=1 SV=2	0	0	0	9	4	20	81.8		High	Medium	High	3	O00267		>sp|O00267|SPT5H_HUMAN Transcription elongation factor SPT5 OS=Homo sapiens OX=9606 GN=SUPT5H PE=1 SV=1	0.012	0.019	0.004	7	4	7	120.9		Medium	Low	n/a	1	O00303		>sp|O00303|EIF3F_HUMAN Eukaryotic translation initiation factor 3 subunit F OS=Homo sapiens OX=9606 GN=EIF3F PE=1 SV=1	0.022	0.037		5	1	2	37.5		Medium	Medium	Medium	3	O15427	O15427	>sp|O15427|MOT4_HUMAN Monocarboxylate transporter 4 OS=Homo sapiens OX=9606 GN=SLC16A3 PE=1 SV=1	0.013	0.04	0.02	6	3	10	49.4		Medium	n/a	n/a	1	O14950		>sp|O14950|ML12B_HUMAN Myosin regulatory light chain 12B OS=Homo sapiens OX=9606 GN=MYL12B PE=1 SV=2	0.017			6	1	2	19.8		Medium	Medium	Low	2	O75882	O75882	>sp|O75882|ATRN_HUMAN Attractin OS=Homo sapiens OX=9606 GN=ATRN PE=1 SV=2	0.015	0.037	0.05	4	3	5	158.4		High	High	High	3	O14828	O14828	>sp|O14828|SCAM3_HUMAN Secretory carrier-associated membrane protein 3 OS=Homo sapiens OX=9606 GN=SCAMP3 PE=1 SV=3	0	0.005	0	23	5	29	38.3		n/a	Low	Low	0	O14817	O14817	>sp|O14817|TSN4_HUMAN Tetraspanin-4 OS=Homo sapiens OX=9606 GN=TSPAN4 PE=1 SV=1		0.047	0.057	3	1	2	26.1		Medium	n/a	n/a	1	O14618		>sp|O14618|CCS_HUMAN Copper chaperone for superoxide dismutase OS=Homo sapiens OX=9606 GN=CCS PE=1 SV=1	0.017			5	1	1	29		High	High	High	3	O15031	O15031	>sp|O15031|PLXB2_HUMAN Plexin-B2 OS=Homo sapiens OX=9606 GN=PLXNB2 PE=1 SV=3	0	0	0.004	4	5	18	205		n/a	Medium	Medium	2	O15440	O15440	>sp|O15440|MRP5_HUMAN Multidrug resistance-associated protein 5 OS=Homo sapiens OX=9606 GN=ABCC5 PE=1 SV=2		0.04	0.028	1	2	3	160.6		Medium	Medium	Medium	3	P09758	P09758	>sp|P09758|TACD2_HUMAN Tumor-associated calcium signal transducer 2 OS=Homo sapiens OX=9606 GN=TACSTD2 PE=1 SV=3	0.024	0.023	0.021	2	1	3	35.7		Medium	Medium	Medium	3	O75915	O75915	>sp|O75915|PRAF3_HUMAN PRA1 family protein 3 OS=Homo sapiens OX=9606 GN=ARL6IP5 PE=1 SV=1	0.029	0.023	0.032	9	2	5	21.6		n/a	Medium	n/a	1	P09110	P09110	>sp|P09110|THIK_HUMAN 3-ketoacyl-CoA thiolase, peroxisomal OS=Homo sapiens OX=9606 GN=ACAA1 PE=1 SV=2		0.042		3	1	3	44.3		n/a	n/a	Low	0	O00541		>sp|O00541|PESC_HUMAN Pescadillo homolog OS=Homo sapiens OX=9606 GN=PES1 PE=1 SV=1			0.042	2	1	1	68		n/a	Low	n/a	0	O14497		>sp|O14497|ARI1A_HUMAN AT-rich interactive domain-containing protein 1A OS=Homo sapiens OX=9606 GN=ARID1A PE=1 SV=3		0.056		1	1	1	241.9		High	High	High	3	O00571	O00571	>sp|O00571|DDX3X_HUMAN ATP-dependent RNA helicase DDX3X OS=Homo sapiens OX=9606 GN=DDX3X PE=1 SV=3	0.002	0	0.002	7	4	20	73.2		High	High	n/a	2	O14744		>sp|O14744|ANM5_HUMAN Protein arginine N-methyltransferase 5 OS=Homo sapiens OX=9606 GN=PRMT5 PE=1 SV=4	0.005	0.005		8	3	5	72.6		n/a	n/a	Low	0	O14757		>sp|O14757|CHK1_HUMAN Serine/threonine-protein kinase Chk1 OS=Homo sapiens OX=9606 GN=CHEK1 PE=1 SV=2			0.05	3	1	1	54.4		Medium	Medium	Medium	3	O75844		>sp|O75844|FACE1_HUMAN CAAX prenyl protease 1 homolog OS=Homo sapiens OX=9606 GN=ZMPSTE24 PE=1 SV=2	0.028	0.041	0.019	3	2	7	54.8		Low	Low	Low	0	O15228	O15228	>sp|O15228|GNPAT_HUMAN Dihydroxyacetone phosphate acyltransferase OS=Homo sapiens OX=9606 GN=GNPAT PE=1 SV=1	0.04	0.048	0.046	1	1	3	77.1		High	High	High	3	P04626	P04626	>sp|P04626|ERBB2_HUMAN Receptor tyrosine-protein kinase erbB-2 OS=Homo sapiens OX=9606 GN=ERBB2 PE=1 SV=1	0	0	0	18	17	338	137.8
	Low	n/a	n/a	0	O00291		>sp|O00291|HIP1_HUMAN Huntingtin-interacting protein 1 OS=Homo sapiens OX=9606 GN=HIP1 PE=1 SV=5	0.065			1	1	1	116.1		n/a	Low	Medium	1	O14657	O14657	>sp|O14657|TOR1B_HUMAN Torsin-1B OS=Homo sapiens OX=9606 GN=TOR1B PE=1 SV=2		0.034	0.027	3	1	2	38		n/a	Low	n/a	0	O00443	O00443	>sp|O00443|P3C2A_HUMAN Phosphatidylinositol 4-phosphate 3-kinase C2 domain-containing subunit alpha OS=Homo sapiens OX=9606 GN=PIK3C2A PE=1 SV=2		0.082		1	1	1	190.6		Medium	Medium	Medium	3	O00273	O00273	>sp|O00273|DFFA_HUMAN DNA fragmentation factor subunit alpha OS=Homo sapiens OX=9606 GN=DFFA PE=1 SV=1	0.022	0.013	0.016	5	1	4	36.5		Medium	Medium	Medium	3	O00330	O00330	>sp|O00330|ODPX_HUMAN Pyruvate dehydrogenase protein X component, mitochondrial OS=Homo sapiens OX=9606 GN=PDHX PE=1 SV=3	0.016	0.018	0.014	10	4	7	54.1		Medium	n/a	Medium	2	O15440	O15440	>sp|O15440|MRP5_HUMAN Multidrug resistance-associated protein 5 OS=Homo sapiens OX=9606 GN=ABCC5 PE=1 SV=2	0.029		0.032	2	2	2	160.6		Medium	Medium	High	3	O14980		>sp|O14980|XPO1_HUMAN Exportin-1 OS=Homo sapiens OX=9606 GN=XPO1 PE=1 SV=1	0.011	0.013	0.011	7	5	13	123.3		n/a	Medium	n/a	1	O94769		>sp|O94769|ECM2_HUMAN Extracellular matrix protein 2 OS=Homo sapiens OX=9606 GN=ECM2 PE=2 SV=1		0.029		2	1	1	79.7		Medium	Medium	Medium	3	O14908	O14908	>sp|O14908|GIPC1_HUMAN PDZ domain-containing protein GIPC1 OS=Homo sapiens OX=9606 GN=GIPC1 PE=1 SV=2	0.033	0.028	0.029	8	2	3	36		High	High	High	3	O14828	O14828	>sp|O14828|SCAM3_HUMAN Secretory carrier-associated membrane protein 3 OS=Homo sapiens OX=9606 GN=SCAMP3 PE=1 SV=3	0.005	0.005	0.005	30	6	26	38.3		Medium	n/a	n/a	1	O14653		>sp|O14653|GOSR2_HUMAN Golgi SNAP receptor complex member 2 OS=Homo sapiens OX=9606 GN=GOSR2 PE=1 SV=2	0.023			9	1	1	24.8		Medium	Medium	High	3	O15042		>sp|O15042|SR140_HUMAN U2 snRNP-associated SURP motif-containing protein OS=Homo sapiens OX=9606 GN=U2SURP PE=1 SV=2	0.03	0.025	0.009	3	2	4	118.2		Low	Medium	Medium	2	O43143		>sp|O43143|DHX15_HUMAN Pre-mRNA-splicing factor ATP-dependent RNA helicase DHX15 OS=Homo sapiens OX=9606 GN=DHX15 PE=1 SV=2	0.045	0.044	0.033	8	7	12	90.9		Medium	High	High	3	P10586	P10586	>sp|P10586|PTPRF_HUMAN Receptor-type tyrosine-protein phosphatase F OS=Homo sapiens OX=9606 GN=PTPRF PE=1 SV=2	0.016	0	0.016	2	4	22	212.7		Medium	n/a	Medium	2	O75964		>sp|O75964|ATP5L_HUMAN ATP synthase subunit g, mitochondrial OS=Homo sapiens OX=9606 GN=ATP5MG PE=1 SV=3	0.026		0.029	13	1	2	11.4		n/a	Medium	Medium	2	P09382	P09382	>sp|P09382|LEG1_HUMAN Galectin-1 OS=Homo sapiens OX=9606 GN=LGALS1 PE=1 SV=2		0.033	0.038	6	1	2	14.7		Low	n/a	n/a	0	O00562	O00562	>sp|O00562|PITM1_HUMAN Membrane-associated phosphatidylinositol transfer protein 1 OS=Homo sapiens OX=9606 GN=PITPNM1 PE=1 SV=4	0.036			1	1	1	134.8		Low	n/a	n/a	0	O14526	O14526	>sp|O14526|FCHO1_HUMAN F-BAR domain only protein 1 OS=Homo sapiens OX=9606 GN=FCHO1 PE=1 SV=2	0.061			1	1	2	96.8		n/a	n/a	Low	0	O00622		>sp|O00622|CYR61_HUMAN Protein CYR61 OS=Homo sapiens OX=9606 GN=CYR61 PE=1 SV=1			0.118	2	1	1	42		High	High	High	3	O14745	O14745	>sp|O14745|NHRF1_HUMAN Na(+)/H(+) exchange regulatory cofactor NHE-RF1 OS=Homo sapiens OX=9606 GN=SLC9A3R1 PE=1 SV=4	0	0	0	15	3	23	38.8		Medium	Medium	Low	2	O14776		>sp|O14776|TCRG1_HUMAN Transcription elongation regulator 1 OS=Homo sapiens OX=9606 GN=TCERG1 PE=1 SV=2	0.039	0.033	0.051	2	3	4	123.8		Medium	Medium	n/a	2	O75880		>sp|O75880|SCO1_HUMAN Protein SCO1 homolog, mitochondrial OS=Homo sapiens OX=9606 GN=SCO1 PE=1 SV=1	0.025	0.039		3	1	2	33.8		n/a	Low	n/a	0	O15258	O15258	>sp|O15258|RER1_HUMAN Protein RER1 OS=Homo sapiens OX=9606 GN=RER1 PE=1 SV=1		0.046		4	1	1	22.9		Medium	Medium	Medium	3	P04792	P04792	>sp|P04792|HSPB1_HUMAN Heat shock protein beta-1 OS=Homo sapiens OX=9606 GN=HSPB1 PE=1 SV=2	0.041	0.023	0.029	9	2	6	22.8
	n/a	n/a	Low	0	O00370		>sp|O00370|LORF2_HUMAN LINE-1 retrotransposable element ORF2 protein OS=Homo sapiens OX=9606 PE=1 SV=1			0.078	1	1	1	148.9		High	High	High	3	O14672	O14672	>sp|O14672|ADA10_HUMAN Disintegrin and metalloproteinase domain-containing protein 10 OS=Homo sapiens OX=9606 GN=ADAM10 PE=1 SV=1	0	0	0	20	13	174	84.1		n/a	n/a	Medium	1	O00459		>sp|O00459|P85B_HUMAN Phosphatidylinositol 3-kinase regulatory subunit beta OS=Homo sapiens OX=9606 GN=PIK3R2 PE=1 SV=2			0.026	4	1	1	81.5		Low	n/a	n/a	0	O00291		>sp|O00291|HIP1_HUMAN Huntingtin-interacting protein 1 OS=Homo sapiens OX=9606 GN=HIP1 PE=1 SV=5	0.118			2	1	1	116.1		Low	n/a	n/a	0	O00391	O00391	>sp|O00391|QSOX1_HUMAN Sulfhydryl oxidase 1 OS=Homo sapiens OX=9606 GN=QSOX1 PE=1 SV=3	0.048			1	1	1	82.5		Medium	n/a	n/a	1	O15533		>sp|O15533|TPSN_HUMAN Tapasin OS=Homo sapiens OX=9606 GN=TAPBP PE=1 SV=1	0.024			2	1	1	47.6		n/a	Medium	Low	1	O15027	O15027	>sp|O15027|SC16A_HUMAN Protein transport protein Sec16A OS=Homo sapiens OX=9606 GN=SEC16A PE=1 SV=4		0.027	0.057	1	2	3	251.7		n/a	Medium	Low	1	O94826		>sp|O94826|TOM70_HUMAN Mitochondrial import receptor subunit TOM70 OS=Homo sapiens OX=9606 GN=TOMM70 PE=1 SV=1		0.038	0.042	1	1	2	67.4		Medium	n/a	n/a	1	O14936	O14936	>sp|O14936|CSKP_HUMAN Peripheral plasma membrane protein CASK OS=Homo sapiens OX=9606 GN=CASK PE=1 SV=3	0.029			1	1	1	105.1		Medium	High	Medium	3	O14964	O14964	>sp|O14964|HGS_HUMAN Hepatocyte growth factor-regulated tyrosine kinase substrate OS=Homo sapiens OX=9606 GN=HGS PE=1 SV=1	0.028	0.008	0.014	4	3	6	86.1		Medium	Medium	Medium	3	O14662		>sp|O14662|STX16_HUMAN Syntaxin-16 OS=Homo sapiens OX=9606 GN=STX16 PE=1 SV=3	0.02	0.023	0.019	4	1	3	37		n/a	Low	n/a	0	O15085	O15085	>sp|O15085|ARHGB_HUMAN Rho guanine nucleotide exchange factor 11 OS=Homo sapiens OX=9606 GN=ARHGEF11 PE=1 SV=1		0.073		1	1	1	167.6		n/a	n/a	Medium	1	O43147		>sp|O43147|SGSM2_HUMAN Small G protein signaling modulator 2 OS=Homo sapiens OX=9606 GN=SGSM2 PE=1 SV=4			0.031	1	1	1	113.2		High	High	High	3	P10809	P10809	>sp|P10809|CH60_HUMAN 60 kDa heat shock protein, mitochondrial OS=Homo sapiens OX=9606 GN=HSPD1 PE=1 SV=2	0	0	0	20	9	58	61		Medium	n/a	Medium	2	O75976	O75976	>sp|O75976|CBPD_HUMAN Carboxypeptidase D OS=Homo sapiens OX=9606 GN=CPD PE=1 SV=2	0.026		0.027	2	2	4	152.8		Medium	Medium	Medium	3	P09622	P09622	>sp|P09622|DLDH_HUMAN Dihydrolipoyl dehydrogenase, mitochondrial OS=Homo sapiens OX=9606 GN=DLD PE=1 SV=2	0.034	0.053	0.012	8	4	15	54.1		Medium	Low	Medium	2	O00571	O00571	>sp|O00571|DDX3X_HUMAN ATP-dependent RNA helicase DDX3X OS=Homo sapiens OX=9606 GN=DDX3X PE=1 SV=3	0.012	0.044	0.03	10	5	8	73.2		Low	n/a	Low	0	O14529		>sp|O14529|CUX2_HUMAN Homeobox protein cut-like 2 OS=Homo sapiens OX=9606 GN=CUX2 PE=1 SV=4	0.049		0.071	0	1	3	161.6		Low	n/a	Low	0	O00625		>sp|O00625|PIR_HUMAN Pirin OS=Homo sapiens OX=9606 GN=PIR PE=1 SV=1	0.058		0.071	4	1	2	32.1		n/a	Low	Medium	1	O14772		>sp|O14772|FPGT_HUMAN Fucose-1-phosphate guanylyltransferase OS=Homo sapiens OX=9606 GN=FPGT PE=1 SV=3		0.04	0.02	3	1	2	68		Medium	n/a	n/a	1	O14795	O14795	>sp|O14795|UN13B_HUMAN Protein unc-13 homolog B OS=Homo sapiens OX=9606 GN=UNC13B PE=1 SV=2	0.032			0	1	1	180.6		n/a	n/a	Medium	1	O75882	O75882	>sp|O75882|ATRN_HUMAN Attractin OS=Homo sapiens OX=9606 GN=ATRN PE=1 SV=2			0.017	0	1	1	158.4		Medium	Medium	Medium	3	O15260		>sp|O15260|SURF4_HUMAN Surfeit locus protein 4 OS=Homo sapiens OX=9606 GN=SURF4 PE=1 SV=3	0.022	0.021	0.02	7	2	11	30.4		High	High	High	3	P05023	P05023	>sp|P05023|AT1A1_HUMAN Sodium/potassium-transporting ATPase subunit alpha-1 OS=Homo sapiens OX=9606 GN=ATP1A1 PE=1 SV=1	0.01	0.011	0.011	12	9	42	112.8
	High	High	High	3	O00391	O00391	>sp|O00391|QSOX1_HUMAN Sulfhydryl oxidase 1 OS=Homo sapiens OX=9606 GN=QSOX1 PE=1 SV=3	0.004	0.004	0.007	11	6	15	82.5		n/a	n/a	Low	0	O14727		>sp|O14727|APAF_HUMAN Apoptotic protease-activating factor 1 OS=Homo sapiens OX=9606 GN=APAF1 PE=1 SV=2			0.088	1	1	1	141.7		High	High	High	3	O00468	O00468	>sp|O00468|AGRIN_HUMAN Agrin OS=Homo sapiens OX=9606 GN=AGRN PE=1 SV=6	0	0	0	7	6	35	217.2		High	High	High	3	O00299	O00299	>sp|O00299|CLIC1_HUMAN Chloride intracellular channel protein 1 OS=Homo sapiens OX=9606 GN=CLIC1 PE=1 SV=4	0	0.003	0.003	37	5	20	26.9		n/a	Medium	Low	1	O00400	O00400	>sp|O00400|ACATN_HUMAN Acetyl-coenzyme A transporter 1 OS=Homo sapiens OX=9606 GN=SLC33A1 PE=1 SV=1		0.015	0.041	5	2	3	60.9		Medium	Medium	Medium	3	O15551	O15551	>sp|O15551|CLD3_HUMAN Claudin-3 OS=Homo sapiens OX=9606 GN=CLDN3 PE=1 SV=1	0.017	0.022	0.03	13	2	6	23.3		High	High	High	3	O15031	O15031	>sp|O15031|PLXB2_HUMAN Plexin-B2 OS=Homo sapiens OX=9606 GN=PLXNB2 PE=1 SV=3	0	0	0	37	56	407	205		n/a	n/a	Low	0	O94887		>sp|O94887|FARP2_HUMAN FERM, ARHGEF and pleckstrin domain-containing protein 2 OS=Homo sapiens OX=9606 GN=FARP2 PE=1 SV=3			0.042	3	1	1	119.8		Medium	High	Medium	3	O14964	O14964	>sp|O14964|HGS_HUMAN Hepatocyte growth factor-regulated tyrosine kinase substrate OS=Homo sapiens OX=9606 GN=HGS PE=1 SV=1	0.017	0.01	0.015	5	4	11	86.1		n/a	Low	Low	0	O14966	O14966	>sp|O14966|RAB7L_HUMAN Ras-related protein Rab-7L1 OS=Homo sapiens OX=9606 GN=RAB29 PE=1 SV=1		0.035	0.056	5	1	2	23.1		n/a	Low	Medium	1	O14732		>sp|O14732|IMPA2_HUMAN Inositol monophosphatase 2 OS=Homo sapiens OX=9606 GN=IMPA2 PE=1 SV=1		0.047	0.025	8	1	2	31.3		High	Medium	Medium	3	O15143		>sp|O15143|ARC1B_HUMAN Actin-related protein 2/3 complex subunit 1B OS=Homo sapiens OX=9606 GN=ARPC1B PE=1 SV=3	0.003	0.022	0.022	4	1	4	40.9		n/a	Medium	Medium	2	O43148		>sp|O43148|MCES_HUMAN mRNA cap guanine-N7 methyltransferase OS=Homo sapiens OX=9606 GN=RNMT PE=1 SV=1		0.04	0.027	3	2	2	54.8		High	Medium	High	3	P11021	P11021	>sp|P11021|BIP_HUMAN Endoplasmic reticulum chaperone BiP OS=Homo sapiens OX=9606 GN=HSPA5 PE=1 SV=2	0	0.02	0.019	9	5	15	72.3		n/a	Medium	n/a	1	O76031		>sp|O76031|CLPX_HUMAN ATP-dependent Clp protease ATP-binding subunit clpX-like, mitochondrial OS=Homo sapiens OX=9606 GN=CLPX PE=1 SV=2		0.025		1	1	1	69.2		Medium	n/a	Medium	2	P09758	P09758	>sp|P09758|TACD2_HUMAN Tumor-associated calcium signal transducer 2 OS=Homo sapiens OX=9606 GN=TACSTD2 PE=1 SV=3	0.026		0.037	10	3	4	35.7		Low	n/a	Low	0	O00584		>sp|O00584|RNT2_HUMAN Ribonuclease T2 OS=Homo sapiens OX=9606 GN=RNASET2 PE=1 SV=2	0.042		0.038	4	1	2	29.5		n/a	Low	n/a	0	O14561		>sp|O14561|ACPM_HUMAN Acyl carrier protein, mitochondrial OS=Homo sapiens OX=9606 GN=NDUFAB1 PE=1 SV=3		0.051		6	1	1	17.4		Low	n/a	Low	0	O00629		>sp|O00629|IMA3_HUMAN Importin subunit alpha-3 OS=Homo sapiens OX=9606 GN=KPNA4 PE=1 SV=1	0.082		0.061	2	1	2	57.9		Low	n/a	Low	0	O14776		>sp|O14776|TCRG1_HUMAN Transcription elongation regulator 1 OS=Homo sapiens OX=9606 GN=TCERG1 PE=1 SV=2	0.066		0.062	1	1	2	123.8		Medium	Medium	Low	2	O14818		>sp|O14818|PSA7_HUMAN Proteasome subunit alpha type-7 OS=Homo sapiens OX=9606 GN=PSMA7 PE=1 SV=1	0.036	0.031	0.048	9	2	3	27.9		n/a	Medium	Medium	2	O75912	O75912	>sp|O75912|DGKI_HUMAN Diacylglycerol kinase iota OS=Homo sapiens OX=9606 GN=DGKI PE=1 SV=1		0.041	0.027	1	1	3	116.9		n/a	Low	n/a	0	O15269		>sp|O15269|SPTC1_HUMAN Serine palmitoyltransferase 1 OS=Homo sapiens OX=9606 GN=SPTLC1 PE=1 SV=1		0.051		2	1	1	52.7		High	High	High	3	P05026	P05026	>sp|P05026|AT1B1_HUMAN Sodium/potassium-transporting ATPase subunit beta-1 OS=Homo sapiens OX=9606 GN=ATP1B1 PE=1 SV=1	0	0.009	0	14	4	36	35
	High	High	High	3	O00400	O00400	>sp|O00400|ACATN_HUMAN Acetyl-coenzyme A transporter 1 OS=Homo sapiens OX=9606 GN=SLC33A1 PE=1 SV=1	0.006	0.004	0.008	10	4	14	60.9		n/a	Low	n/a	0	O14735	O14735	>sp|O14735|CDIPT_HUMAN CDP-diacylglycerol--inositol 3-phosphatidyltransferase OS=Homo sapiens OX=9606 GN=CDIPT PE=1 SV=1		0.088		5	1	1	23.5		n/a	n/a	Low	0	O00469	O00469	>sp|O00469|PLOD2_HUMAN Procollagen-lysine,2-oxoglutarate 5-dioxygenase 2 OS=Homo sapiens OX=9606 GN=PLOD2 PE=1 SV=2			0.055	3	1	1	84.6		High	High	High	3	O00391	O00391	>sp|O00391|QSOX1_HUMAN Sulfhydryl oxidase 1 OS=Homo sapiens OX=9606 GN=QSOX1 PE=1 SV=3	0	0.003	0.003	12	6	23	82.5		Low	n/a	Low	0	O00410		>sp|O00410|IPO5_HUMAN Importin-5 OS=Homo sapiens OX=9606 GN=IPO5 PE=1 SV=4	0.038		0.073	1	1	2	123.6		Medium	Medium	Medium	3	O43143		>sp|O43143|DHX15_HUMAN Pre-mRNA-splicing factor ATP-dependent RNA helicase DHX15 OS=Homo sapiens OX=9606 GN=DHX15 PE=1 SV=2	0.025	0.042	0.03	5	4	9	90.9		n/a	Low	n/a	0	O15078	O15078	>sp|O15078|CE290_HUMAN Centrosomal protein of 290 kDa OS=Homo sapiens OX=9606 GN=CEP290 PE=1 SV=2		0.076		0	1	1	290.2		n/a	n/a	Low	0	O94915		>sp|O94915|FRYL_HUMAN Protein furry homolog-like OS=Homo sapiens OX=9606 GN=FRYL PE=1 SV=2			0.045	1	1	1	339.4		Medium	Medium	n/a	2	O14966	O14966	>sp|O14966|RAB7L_HUMAN Ras-related protein Rab-7L1 OS=Homo sapiens OX=9606 GN=RAB29 PE=1 SV=1	0.032	0.024		11	2	3	23.1		Low	Low	Low	0	O14980		>sp|O14980|XPO1_HUMAN Exportin-1 OS=Homo sapiens OX=9606 GN=XPO1 PE=1 SV=1	0.067	0.048	0.036	3	3	4	123.3		Medium	High	n/a	2	O14733	O14733	>sp|O14733|MP2K7_HUMAN Dual specificity mitogen-activated protein kinase kinase 7 OS=Homo sapiens OX=9606 GN=MAP2K7 PE=1 SV=2	0.025	0.01		3	1	3	47.5		Low	n/a	Low	0	O15144	O15144	>sp|O15144|ARPC2_HUMAN Actin-related protein 2/3 complex subunit 2 OS=Homo sapiens OX=9606 GN=ARPC2 PE=1 SV=1	0.044		0.043	3	1	2	34.3		Low	n/a	n/a	0	O43149		>sp|O43149|ZZEF1_HUMAN Zinc finger ZZ-type and EF-hand domain-containing protein 1 OS=Homo sapiens OX=9606 GN=ZZEF1 PE=1 SV=6	0.037			0	1	1	330.9		High	High	High	3	P11142	P11142	>sp|P11142|HSP7C_HUMAN Heat shock cognate 71 kDa protein OS=Homo sapiens OX=9606 GN=HSPA8 PE=1 SV=1	0	0	0.019	7	4	21	70.9		Medium	n/a	n/a	1	O94826		>sp|O94826|TOM70_HUMAN Mitochondrial import receptor subunit TOM70 OS=Homo sapiens OX=9606 GN=TOMM70 PE=1 SV=1	0.031			1	1	1	67.4		n/a	Medium	High	2	P0DMV9		>sp|P0DMV9|HS71B_HUMAN Heat shock 70 kDa protein 1B OS=Homo sapiens OX=9606 GN=HSPA1B PE=1 SV=1 >sp|P0DMV8|HS71A_HUMAN Heat shock 70 kDa protein 1A OS=Homo sapiens OX=9606 GN=HSPA1A PE=1 SV=1		0.027	0	6	3	6	70		Medium	Low	Low	1	O00592	O00592	>sp|O00592|PODXL_HUMAN Podocalyxin OS=Homo sapiens OX=9606 GN=PODXL PE=1 SV=2	0.03	0.04	0.043	4	2	5	58.6		Low	n/a	n/a	0	O14647		>sp|O14647|CHD2_HUMAN Chromodomain-helicase-DNA-binding protein 2 OS=Homo sapiens OX=9606 GN=CHD2 PE=1 SV=2	0.049			1	1	1	211.2		Medium	n/a	Medium	2	O00764		>sp|O00764|PDXK_HUMAN Pyridoxal kinase OS=Homo sapiens OX=9606 GN=PDXK PE=1 SV=1	0.017		0.011	6	1	4	35.1		High	High	High	3	O14818		>sp|O14818|PSA7_HUMAN Proteasome subunit alpha type-7 OS=Homo sapiens OX=9606 GN=PSMA7 PE=1 SV=1	0	0	0	42	8	20	27.9		High	Medium	Medium	3	O14828	O14828	>sp|O14828|SCAM3_HUMAN Secretory carrier-associated membrane protein 3 OS=Homo sapiens OX=9606 GN=SCAMP3 PE=1 SV=3	0.009	0.013	0.016	17	4	13	38.3		n/a	Medium	Medium	2	O75976	O75976	>sp|O75976|CBPD_HUMAN Carboxypeptidase D OS=Homo sapiens OX=9606 GN=CPD PE=1 SV=2		0.032	0.031	1	1	2	152.8		n/a	Low	Medium	1	O15270		>sp|O15270|SPTC2_HUMAN Serine palmitoyltransferase 2 OS=Homo sapiens OX=9606 GN=SPTLC2 PE=1 SV=1		0.046	0.026	3	2	2	62.9		High	High	High	3	P05091		>sp|P05091|ALDH2_HUMAN Aldehyde dehydrogenase, mitochondrial OS=Homo sapiens OX=9606 GN=ALDH2 PE=1 SV=2	0.014	0	0	18	9	40	56.3
	Low	n/a	Low	0	O00462		>sp|O00462|MANBA_HUMAN Beta-mannosidase OS=Homo sapiens OX=9606 GN=MANBA PE=2 SV=3	0.07		0.081	1	1	2	100.8		n/a	n/a	Low	0	O14745	O14745	>sp|O14745|NHRF1_HUMAN Na(+)/H(+) exchange regulatory cofactor NHE-RF1 OS=Homo sapiens OX=9606 GN=SLC9A3R1 PE=1 SV=4			0.089	3	1	1	38.8		Medium	Medium	Low	2	O00487		>sp|O00487|PSDE_HUMAN 26S proteasome non-ATPase regulatory subunit 14 OS=Homo sapiens OX=9606 GN=PSMD14 PE=1 SV=1	0.024	0.02	0.03	5	1	3	34.6		n/a	Low	n/a	0	O00401	O00401	>sp|O00401|WASL_HUMAN Neural Wiskott-Aldrich syndrome protein OS=Homo sapiens OX=9606 GN=WASL PE=1 SV=2		0.06		4	1	1	54.8		n/a	n/a	Low	0	O00443	O00443	>sp|O00443|P3C2A_HUMAN Phosphatidylinositol 4-phosphate 3-kinase C2 domain-containing subunit alpha OS=Homo sapiens OX=9606 GN=PIK3C2A PE=1 SV=2			0.08	1	1	1	190.6		Medium	Medium	Medium	3	O43157	O43157	>sp|O43157|PLXB1_HUMAN Plexin-B1 OS=Homo sapiens OX=9606 GN=PLXNB1 PE=1 SV=3	0.014	0.014	0.017	2	4	11	232.2		n/a	n/a	Low	0	O15118	O15118	>sp|O15118|NPC1_HUMAN NPC intracellular cholesterol transporter 1 OS=Homo sapiens OX=9606 GN=NPC1 PE=1 SV=2			0.06	1	1	1	142.1		n/a	n/a	Low	0	O94953		>sp|O94953|KDM4B_HUMAN Lysine-specific demethylase 4B OS=Homo sapiens OX=9606 GN=KDM4B PE=1 SV=4			0.048	3	1	1	121.8		n/a	n/a	Medium	1	O14980		>sp|O14980|XPO1_HUMAN Exportin-1 OS=Homo sapiens OX=9606 GN=XPO1 PE=1 SV=1			0.029	1	1	1	123.3		n/a	Low	Low	0	O15021		>sp|O15021|MAST4_HUMAN Microtubule-associated serine/threonine-protein kinase 4 OS=Homo sapiens OX=9606 GN=MAST4 PE=1 SV=4		0.035	0.057	0	1	2	283.9		High	High	High	3	O14744		>sp|O14744|ANM5_HUMAN Protein arginine N-methyltransferase 5 OS=Homo sapiens OX=9606 GN=PRMT5 PE=1 SV=4	0	0.002	0	11	4	12	72.6		High	High	High	3	O15145	O15145	>sp|O15145|ARPC3_HUMAN Actin-related protein 2/3 complex subunit 3 OS=Homo sapiens OX=9606 GN=ARPC3 PE=1 SV=3	0	0	0	7	1	13	20.5		Low	Medium	Medium	2	O43157	O43157	>sp|O43157|PLXB1_HUMAN Plexin-B1 OS=Homo sapiens OX=9606 GN=PLXNB1 PE=1 SV=3	0.037	0.04	0.032	1	1	4	232.2		Medium	Medium	Medium	3	P11279	P11279	>sp|P11279|LAMP1_HUMAN Lysosome-associated membrane glycoprotein 1 OS=Homo sapiens OX=9606 GN=LAMP1 PE=1 SV=3	0.028	0.026	0.023	2	1	5	44.9		Medium	Medium	n/a	2	O94925		>sp|O94925|GLSK_HUMAN Glutaminase kidney isoform, mitochondrial OS=Homo sapiens OX=9606 GN=GLS PE=1 SV=1	0.045	0.038		3	2	3	73.4		Medium	High	Medium	3	P10586	P10586	>sp|P10586|PTPRF_HUMAN Receptor-type tyrosine-protein phosphatase F OS=Homo sapiens OX=9606 GN=PTPRF PE=1 SV=2	0.036	0	0.022	3	6	21	212.7		High	High	High	3	O00763		>sp|O00763|ACACB_HUMAN Acetyl-CoA carboxylase 2 OS=Homo sapiens OX=9606 GN=ACACB PE=1 SV=3	0	0	0	6	12	68	276.4		Low	n/a	n/a	0	O14657	O14657	>sp|O14657|TOR1B_HUMAN Torsin-1B OS=Homo sapiens OX=9606 GN=TOR1B PE=1 SV=2	0.044			3	1	1	38		High	High	High	3	O14579	O14579	>sp|O14579|COPE_HUMAN Coatomer subunit epsilon OS=Homo sapiens OX=9606 GN=COPE PE=1 SV=3	0.007	0	0.006	23	4	8	34.5		Medium	Medium	Medium	3	O14828	O14828	>sp|O14828|SCAM3_HUMAN Secretory carrier-associated membrane protein 3 OS=Homo sapiens OX=9606 GN=SCAMP3 PE=1 SV=3	0.013	0.023	0.016	7	1	3	38.3		Medium	High	High	3	O14929		>sp|O14929|HAT1_HUMAN Histone acetyltransferase type B catalytic subunit OS=Homo sapiens OX=9606 GN=HAT1 PE=1 SV=1	0.012	0.009	0.01	9	3	9	49.5		Medium	Medium	Medium	3	O94826		>sp|O94826|TOM70_HUMAN Mitochondrial import receptor subunit TOM70 OS=Homo sapiens OX=9606 GN=TOMM70 PE=1 SV=1	0.02	0.029	0.019	3	2	3	67.4		n/a	Medium	n/a	1	O15296	O15296	>sp|O15296|LX15B_HUMAN Arachidonate 15-lipoxygenase B OS=Homo sapiens OX=9606 GN=ALOX15B PE=1 SV=3		0.029		3	1	1	75.8		High	High	High	3	P05141	P05141	>sp|P05141|ADT2_HUMAN ADP/ATP translocase 2 OS=Homo sapiens OX=9606 GN=SLC25A5 PE=1 SV=7	0	0	0	25	8	77	32.8
	High	High	High	3	O00468	O00468	>sp|O00468|AGRIN_HUMAN Agrin OS=Homo sapiens OX=9606 GN=AGRN PE=1 SV=6	0.005	0.005	0.005	11	17	55	217.2		Medium	Medium	Medium	3	O14763	O14763	>sp|O14763|TR10B_HUMAN Tumor necrosis factor receptor superfamily member 10B OS=Homo sapiens OX=9606 GN=TNFRSF10B PE=1 SV=2	0.013	0.019	0.012	10	3	7	47.8		High	Medium	High	3	O00505		>sp|O00505|IMA4_HUMAN Importin subunit alpha-4 OS=Homo sapiens OX=9606 GN=KPNA3 PE=1 SV=2	0.005	0.011	0.004	12	4	9	57.8		High	High	High	3	O00410		>sp|O00410|IPO5_HUMAN Importin-5 OS=Homo sapiens OX=9606 GN=IPO5 PE=1 SV=4	0	0.002	0.002	8	5	16	123.6		n/a	n/a	Low	0	O00463		>sp|O00463|TRAF5_HUMAN TNF receptor-associated factor 5 OS=Homo sapiens OX=9606 GN=TRAF5 PE=1 SV=2			0.071	1	1	1	64.4		High	High	High	3	O43278	O43278	>sp|O43278|SPIT1_HUMAN Kunitz-type protease inhibitor 1 OS=Homo sapiens OX=9606 GN=SPINT1 PE=1 SV=2	0	0	0	22	12	113	58.4		Medium	n/a	n/a	1	O15127		>sp|O15127|SCAM2_HUMAN Secretory carrier-associated membrane protein 2 OS=Homo sapiens OX=9606 GN=SCAMP2 PE=1 SV=2	0.019			4	1	2	36.6		Low	n/a	Low	0	O95197		>sp|O95197|RTN3_HUMAN Reticulon-3 OS=Homo sapiens OX=9606 GN=RTN3 PE=1 SV=2	0.032		0.05	1	1	2	112.5		n/a	Medium	n/a	1	O15027	O15027	>sp|O15027|SC16A_HUMAN Protein transport protein Sec16A OS=Homo sapiens OX=9606 GN=SEC16A PE=1 SV=4		0.036		0	1	1	251.7		Low	n/a	Low	0	O15027	O15027	>sp|O15027|SC16A_HUMAN Protein transport protein Sec16A OS=Homo sapiens OX=9606 GN=SEC16A PE=1 SV=4	0.06		0.063	1	3	5	251.7		High	High	High	3	O14745	O14745	>sp|O14745|NHRF1_HUMAN Na(+)/H(+) exchange regulatory cofactor NHE-RF1 OS=Homo sapiens OX=9606 GN=SLC9A3R1 PE=1 SV=4	0	0	0	18	4	31	38.8		n/a	Low	n/a	0	O15146	O15146	>sp|O15146|MUSK_HUMAN Muscle, skeletal receptor tyrosine-protein kinase OS=Homo sapiens OX=9606 GN=MUSK PE=1 SV=1		0.043		1	1	1	97		High	High	High	3	O43278	O43278	>sp|O43278|SPIT1_HUMAN Kunitz-type protease inhibitor 1 OS=Homo sapiens OX=9606 GN=SPINT1 PE=1 SV=2	0	0	0	25	15	120	58.4		n/a	Medium	n/a	1	P11310		>sp|P11310|ACADM_HUMAN Medium-chain specific acyl-CoA dehydrogenase, mitochondrial OS=Homo sapiens OX=9606 GN=ACADM PE=1 SV=1		0.019		2	1	1	46.6		Medium	n/a	n/a	1	O95049	O95049	>sp|O95049|ZO3_HUMAN Tight junction protein ZO-3 OS=Homo sapiens OX=9606 GN=TJP3 PE=1 SV=3	0.033			1	1	1	101.3		High	High	High	3	P10809	P10809	>sp|P10809|CH60_HUMAN 60 kDa heat shock protein, mitochondrial OS=Homo sapiens OX=9606 GN=HSPD1 PE=1 SV=2	0	0	0	33	13	64	61		Low	Low	n/a	0	O00767		>sp|O00767|ACOD_HUMAN Acyl-CoA desaturase OS=Homo sapiens OX=9606 GN=SCD PE=1 SV=2	0.032	0.033		4	1	2	41.5		High	High	High	3	O14672	O14672	>sp|O14672|ADA10_HUMAN Disintegrin and metalloproteinase domain-containing protein 10 OS=Homo sapiens OX=9606 GN=ADAM10 PE=1 SV=1	0	0	0	15	10	150	84.1		High	Medium	Medium	3	O14617	O14617	>sp|O14617|AP3D1_HUMAN AP-3 complex subunit delta-1 OS=Homo sapiens OX=9606 GN=AP3D1 PE=1 SV=1	0.007	0.01	0.021	4	3	6	130.1		High	High	High	3	O14908	O14908	>sp|O14908|GIPC1_HUMAN PDZ domain-containing protein GIPC1 OS=Homo sapiens OX=9606 GN=GIPC1 PE=1 SV=2	0.005	0.006	0.005	8	2	7	36		n/a	n/a	Low	0	O14936	O14936	>sp|O14936|CSKP_HUMAN Peripheral plasma membrane protein CASK OS=Homo sapiens OX=9606 GN=CASK PE=1 SV=3			0.047	1	1	1	105.1		Medium	n/a	n/a	1	O94925		>sp|O94925|GLSK_HUMAN Glutaminase kidney isoform, mitochondrial OS=Homo sapiens OX=9606 GN=GLS PE=1 SV=1	0.022			1	1	1	73.4		Low	Medium	Low	1	O15321	O15321	>sp|O15321|TM9S1_HUMAN Transmembrane 9 superfamily member 1 OS=Homo sapiens OX=9606 GN=TM9SF1 PE=2 SV=2	0.041	0.025	0.041	3	2	3	68.8		Medium	Medium	Medium	3	P05165		>sp|P05165|PCCA_HUMAN Propionyl-CoA carboxylase alpha chain, mitochondrial OS=Homo sapiens OX=9606 GN=PCCA PE=1 SV=4	0.032	0.034	0.03	4	3	5	80
	Low	Low	Low	0	O00478	O00478	>sp|O00478|BT3A3_HUMAN Butyrophilin subfamily 3 member A3 OS=Homo sapiens OX=9606 GN=BTN3A3 PE=1 SV=1	0.078	0.063	0.038	8	3	4	65		n/a	Low	n/a	0	O14773	O14773	>sp|O14773|TPP1_HUMAN Tripeptidyl-peptidase 1 OS=Homo sapiens OX=9606 GN=TPP1 PE=1 SV=2		0.033		2	1	1	61.2		Low	n/a	n/a	0	O00512		>sp|O00512|BCL9_HUMAN B-cell CLL/lymphoma 9 protein OS=Homo sapiens OX=9606 GN=BCL9 PE=1 SV=4	0.072			1	1	1	149.2		Medium	Medium	High	3	O00411		>sp|O00411|RPOM_HUMAN DNA-directed RNA polymerase, mitochondrial OS=Homo sapiens OX=9606 GN=POLRMT PE=1 SV=2	0.015	0.013	0.004	2	1	4	138.5		High	High	High	3	O00468	O00468	>sp|O00468|AGRIN_HUMAN Agrin OS=Homo sapiens OX=9606 GN=AGRN PE=1 SV=6	0.003	0.003	0.003	8	12	37	217.2		Medium	Medium	Medium	3	O43291	O43291	>sp|O43291|SPIT2_HUMAN Kunitz-type protease inhibitor 2 OS=Homo sapiens OX=9606 GN=SPINT2 PE=1 SV=2	0.029	0.04	0.035	3	1	6	28.2		n/a	Low	n/a	0	O15143		>sp|O15143|ARC1B_HUMAN Actin-related protein 2/3 complex subunit 1B OS=Homo sapiens OX=9606 GN=ARPC1B PE=1 SV=3		0.078		2	1	1	40.9		Low	Medium	Low	1	O95202		>sp|O95202|LETM1_HUMAN Mitochondrial proton/calcium exchanger protein OS=Homo sapiens OX=9606 GN=LETM1 PE=1 SV=1	0.032	0.032	0.039	4	2	3	83.3		High	High	High	3	O15031	O15031	>sp|O15031|PLXB2_HUMAN Plexin-B2 OS=Homo sapiens OX=9606 GN=PLXNB2 PE=1 SV=3	0	0	0	28	44	374	205		High	High	High	3	O15031	O15031	>sp|O15031|PLXB2_HUMAN Plexin-B2 OS=Homo sapiens OX=9606 GN=PLXNB2 PE=1 SV=3	0	0	0	33	51	524	205		High	High	Low	2	O14776		>sp|O14776|TCRG1_HUMAN Transcription elongation regulator 1 OS=Homo sapiens OX=9606 GN=TCERG1 PE=1 SV=2	0.004	0.01	0.068	3	3	6	123.8		Medium	High	Low	2	O15160		>sp|O15160|RPAC1_HUMAN DNA-directed RNA polymerases I and III subunit RPAC1 OS=Homo sapiens OX=9606 GN=POLR1C PE=1 SV=1	0.025	0.006	0.031	6	1	6	39.2		n/a	Medium	n/a	1	O43291	O43291	>sp|O43291|SPIT2_HUMAN Kunitz-type protease inhibitor 2 OS=Homo sapiens OX=9606 GN=SPINT2 PE=1 SV=2		0.041		5	1	1	28.2		n/a	Medium	n/a	1	P11387		>sp|P11387|TOP1_HUMAN DNA topoisomerase 1 OS=Homo sapiens OX=9606 GN=TOP1 PE=1 SV=2		0.022		3	1	1	90.7		Medium	n/a	n/a	1	O95197		>sp|O95197|RTN3_HUMAN Reticulon-3 OS=Homo sapiens OX=9606 GN=RTN3 PE=1 SV=2	0.032			1	1	1	112.5		n/a	Medium	Medium	2	P11021	P11021	>sp|P11021|BIP_HUMAN Endoplasmic reticulum chaperone BiP OS=Homo sapiens OX=9606 GN=HSPA5 PE=1 SV=2		0.015	0.018	9	5	7	72.3		High	High	High	3	O14495	O14495	>sp|O14495|PLPP3_HUMAN Phospholipid phosphatase 3 OS=Homo sapiens OX=9606 GN=PLPP3 PE=1 SV=1	0.006	0.005	0.006	11	3	10	35.1		n/a	n/a	Low	0	O14678		>sp|O14678|ABCD4_HUMAN ATP-binding cassette sub-family D member 4 OS=Homo sapiens OX=9606 GN=ABCD4 PE=1 SV=1			0.062	2	1	1	68.6		n/a	n/a	Low	0	O14618		>sp|O14618|CCS_HUMAN Copper chaperone for superoxide dismutase OS=Homo sapiens OX=9606 GN=CCS PE=1 SV=1			0.073	3	1	1	29		n/a	Low	n/a	0	O14929		>sp|O14929|HAT1_HUMAN Histone acetyltransferase type B catalytic subunit OS=Homo sapiens OX=9606 GN=HAT1 PE=1 SV=1		0.064		4	1	1	49.5		Medium	Medium	n/a	2	O14974		>sp|O14974|MYPT1_HUMAN Protein phosphatase 1 regulatory subunit 12A OS=Homo sapiens OX=9606 GN=PPP1R12A PE=1 SV=1	0.033	0.028		2	2	2	115.2		Medium	Medium	Medium	3	O95197		>sp|O95197|RTN3_HUMAN Reticulon-3 OS=Homo sapiens OX=9606 GN=RTN3 PE=1 SV=2	0.019	0.024	0.02	1	1	7	112.5		Medium	High	High	3	O15355		>sp|O15355|PPM1G_HUMAN Protein phosphatase 1G OS=Homo sapiens OX=9606 GN=PPM1G PE=1 SV=1	0.024	0.012	0.014	16	7	21	59.2		Medium	n/a	Medium	2	P05187	P05187	>sp|P05187|PPB1_HUMAN Alkaline phosphatase, placental type OS=Homo sapiens OX=9606 GN=ALPP PE=1 SV=2	0.027		0.024	4	2	2	57.9
	Medium	Medium	Low	2	O00481	O00481	>sp|O00481|BT3A1_HUMAN Butyrophilin subfamily 3 member A1 OS=Homo sapiens OX=9606 GN=BTN3A1 PE=1 SV=3	0.023	0.021	0.038	6	3	5	57.6		Low	Low	Medium	1	O14786	O14786	>sp|O14786|NRP1_HUMAN Neuropilin-1 OS=Homo sapiens OX=9606 GN=NRP1 PE=1 SV=3	0.077	0.063	0.02	2	2	6	103.1		High	High	High	3	O00515		>sp|O00515|LAD1_HUMAN Ladinin-1 OS=Homo sapiens OX=9606 GN=LAD1 PE=1 SV=2	0.002	0.003	0.003	9	3	9	57.1		High	High	High	3	O00429	O00429	>sp|O00429|DNM1L_HUMAN Dynamin-1-like protein OS=Homo sapiens OX=9606 GN=DNM1L PE=1 SV=2	0	0.003	0.002	9	4	16	81.8		n/a	Low	Medium	1	O00481	O00481	>sp|O00481|BT3A1_HUMAN Butyrophilin subfamily 3 member A1 OS=Homo sapiens OX=9606 GN=BTN3A1 PE=1 SV=3		0.073	0.026	3	1	2	57.6		Medium	n/a	n/a	1	O43300	O43300	>sp|O43300|LRRT2_HUMAN Leucine-rich repeat transmembrane neuronal protein 2 OS=Homo sapiens OX=9606 GN=LRRTM2 PE=1 SV=3	0.021			2	1	1	59		Low	n/a	n/a	0	O15145	O15145	>sp|O15145|ARPC3_HUMAN Actin-related protein 2/3 complex subunit 3 OS=Homo sapiens OX=9606 GN=ARPC3 PE=1 SV=3	0.051			6	1	1	20.5		n/a	Medium	n/a	1	O95248		>sp|O95248|MTMR5_HUMAN Myotubularin-related protein 5 OS=Homo sapiens OX=9606 GN=SBF1 PE=1 SV=4		0.038		0	1	2	208.3		n/a	n/a	Medium	1	O15061	O15061	>sp|O15061|SYNEM_HUMAN Synemin OS=Homo sapiens OX=9606 GN=SYNM PE=1 SV=2			0.035	1	1	1	172.7		n/a	Low	n/a	0	O15042		>sp|O15042|SR140_HUMAN U2 snRNP-associated SURP motif-containing protein OS=Homo sapiens OX=9606 GN=U2SURP PE=1 SV=2		0.045		1	1	1	118.2		n/a	Medium	Medium	2	O14787		>sp|O14787|TNPO2_HUMAN Transportin-2 OS=Homo sapiens OX=9606 GN=TNPO2 PE=1 SV=3		0.029	0.024	2	1	2	101.3		Medium	Medium	High	3	O15173	O15173	>sp|O15173|PGRC2_HUMAN Membrane-associated progesterone receptor component 2 OS=Homo sapiens OX=9606 GN=PGRMC2 PE=1 SV=1	0.026	0.012	0.01	9	1	4	23.8		n/a	Medium	n/a	1	O43390		>sp|O43390|HNRPR_HUMAN Heterogeneous nuclear ribonucleoprotein R OS=Homo sapiens OX=9606 GN=HNRNPR PE=1 SV=1		0.032		1	1	1	70.9		High	High	High	3	P11498		>sp|P11498|PYC_HUMAN Pyruvate carboxylase, mitochondrial OS=Homo sapiens OX=9606 GN=PC PE=1 SV=2	0	0	0	9	9	58	129.6		Medium	Medium	Medium	3	O95202		>sp|O95202|LETM1_HUMAN Mitochondrial proton/calcium exchanger protein OS=Homo sapiens OX=9606 GN=LETM1 PE=1 SV=1	0.036	0.027	0.026	2	2	4	83.3		High	High	High	3	P11142	P11142	>sp|P11142|HSP7C_HUMAN Heat shock cognate 71 kDa protein OS=Homo sapiens OX=9606 GN=HSPA8 PE=1 SV=1	0	0	0	10	5	15	70.9		n/a	n/a	Low	0	O14497		>sp|O14497|ARI1A_HUMAN AT-rich interactive domain-containing protein 1A OS=Homo sapiens OX=9606 GN=ARID1A PE=1 SV=3			0.032	1	1	1	241.9		n/a	n/a	Low	0	O14686	O14686	>sp|O14686|KMT2D_HUMAN Histone-lysine N-methyltransferase 2D OS=Homo sapiens OX=9606 GN=KMT2D PE=1 SV=2			0.052	0	1	1	593		Low	Low	n/a	0	O14639		>sp|O14639|ABLM1_HUMAN Actin-binding LIM protein 1 OS=Homo sapiens OX=9606 GN=ABLIM1 PE=1 SV=3	0.071	0.079		2	1	2	87.6		High	High	High	3	O14950		>sp|O14950|ML12B_HUMAN Myosin regulatory light chain 12B OS=Homo sapiens OX=9606 GN=MYL12B PE=1 SV=2	0	0	0	23	4	35	19.8		n/a	Medium	Low	1	O14980		>sp|O14980|XPO1_HUMAN Exportin-1 OS=Homo sapiens OX=9606 GN=XPO1 PE=1 SV=1		0.03	0.041	2	2	3	123.3		Medium	Medium	n/a	2	O95202		>sp|O95202|LETM1_HUMAN Mitochondrial proton/calcium exchanger protein OS=Homo sapiens OX=9606 GN=LETM1 PE=1 SV=1	0.022	0.031		2	1	2	83.3		Low	n/a	n/a	0	O15382		>sp|O15382|BCAT2_HUMAN Branched-chain-amino-acid aminotransferase, mitochondrial OS=Homo sapiens OX=9606 GN=BCAT2 PE=1 SV=2	0.042			2	1	1	44.3		n/a	Medium	Medium	2	P05534	P05534	>sp|P05534|1A24_HUMAN HLA class I histocompatibility antigen, A-24 alpha chain OS=Homo sapiens OX=9606 GN=HLA-A PE=1 SV=2		0.023	0.028	4	1	3	40.7
	High	Low	High	2	O00483		>sp|O00483|NDUA4_HUMAN Cytochrome c oxidase subunit NDUFA4 OS=Homo sapiens OX=9606 GN=NDUFA4 PE=1 SV=1	0.009	0.043	0.009	47	4	10	9.4		Low	Low	Low	0	O14817	O14817	>sp|O14817|TSN4_HUMAN Tetraspanin-4 OS=Homo sapiens OX=9606 GN=TSPAN4 PE=1 SV=1	0.055	0.063	0.068	3	1	3	26.1		High	High	Medium	3	O00560	O00560	>sp|O00560|SDCB1_HUMAN Syntenin-1 OS=Homo sapiens OX=9606 GN=SDCBP PE=1 SV=1	0.001	0.001	0.018	19	2	7	32.4		Low	Low	High	1	O00459		>sp|O00459|P85B_HUMAN Phosphatidylinositol 3-kinase regulatory subunit beta OS=Homo sapiens OX=9606 GN=PIK3R2 PE=1 SV=2	0.126	0.043	0.006	5	2	4	81.5		High	Medium	Medium	3	O00483		>sp|O00483|NDUA4_HUMAN Cytochrome c oxidase subunit NDUFA4 OS=Homo sapiens OX=9606 GN=NDUFA4 PE=1 SV=1	0.006	0.015	0.014	47	4	11	9.4		n/a	Medium	Medium	2	O43390		>sp|O43390|HNRPR_HUMAN Heterogeneous nuclear ribonucleoprotein R OS=Homo sapiens OX=9606 GN=HNRNPR PE=1 SV=1		0.038	0.036	3	2	3	70.9		High	High	High	3	O15173	O15173	>sp|O15173|PGRC2_HUMAN Membrane-associated progesterone receptor component 2 OS=Homo sapiens OX=9606 GN=PGRMC2 PE=1 SV=1	0.011	0.01	0.012	20	5	16	23.8		Medium	Medium	Medium	3	O95274	O95274	>sp|O95274|LYPD3_HUMAN Ly6/PLAUR domain-containing protein 3 OS=Homo sapiens OX=9606 GN=LYPD3 PE=1 SV=2	0.015	0.025	0.027	3	1	11	35.9		Medium	n/a	n/a	1	O15105		>sp|O15105|SMAD7_HUMAN Mothers against decapentaplegic homolog 7 OS=Homo sapiens OX=9606 GN=SMAD7 PE=1 SV=1	0.028			2	1	1	46.4		n/a	Low	n/a	0	O15111	O15111	>sp|O15111|IKKA_HUMAN Inhibitor of nuclear factor kappa-B kinase subunit alpha OS=Homo sapiens OX=9606 GN=CHUK PE=1 SV=2		0.035		1	1	1	84.6		High	High	High	3	O14818		>sp|O14818|PSA7_HUMAN Proteasome subunit alpha type-7 OS=Homo sapiens OX=9606 GN=PSMA7 PE=1 SV=1	0	0.002	0	35	6	16	27.9		Low	n/a	Medium	1	O15234	O15234	>sp|O15234|CASC3_HUMAN Protein CASC3 OS=Homo sapiens OX=9606 GN=CASC3 PE=1 SV=2	0.032		0.025	4	1	2	76.2		Low	Medium	Medium	2	O43464	O43464	>sp|O43464|HTRA2_HUMAN Serine protease HTRA2, mitochondrial OS=Homo sapiens OX=9606 GN=HTRA2 PE=1 SV=2	0.043	0.031	0.023	2	1	4	48.8		High	High	High	3	P12236		>sp|P12236|ADT3_HUMAN ADP/ATP translocase 3 OS=Homo sapiens OX=9606 GN=SLC25A6 PE=1 SV=4	0	0	0	15	5	38	32.8		Medium	n/a	Medium	2	O95248		>sp|O95248|MTMR5_HUMAN Myotubularin-related protein 5 OS=Homo sapiens OX=9606 GN=SBF1 PE=1 SV=4	0.037		0.026	0	1	3	208.3		Medium	Medium	High	3	P11498		>sp|P11498|PYC_HUMAN Pyruvate carboxylase, mitochondrial OS=Homo sapiens OX=9606 GN=PC PE=1 SV=2	0.015	0.016	0	6	5	16	129.6		Low	Low	Low	0	O14521		>sp|O14521|DHSD_HUMAN Succinate dehydrogenase [ubiquinone] cytochrome b small subunit, mitochondrial OS=Homo sapiens OX=9606 GN=SDHD PE=1 SV=1	0.046	0.032	0.033	11	2	3	17		Low	Low	Medium	1	O14735	O14735	>sp|O14735|CDIPT_HUMAN CDP-diacylglycerol--inositol 3-phosphatidyltransferase OS=Homo sapiens OX=9606 GN=CDIPT PE=1 SV=1	0.048	0.046	0.024	15	3	5	23.5		n/a	Medium	n/a	1	O14653		>sp|O14653|GOSR2_HUMAN Golgi SNAP receptor complex member 2 OS=Homo sapiens OX=9606 GN=GOSR2 PE=1 SV=2		0.03		9	1	1	24.8		Medium	n/a	n/a	1	O14965	O14965	>sp|O14965|AURKA_HUMAN Aurora kinase A OS=Homo sapiens OX=9606 GN=AURKA PE=1 SV=2	0.021			3	1	1	45.8		n/a	Medium	Low	1	O15021		>sp|O15021|MAST4_HUMAN Microtubule-associated serine/threonine-protein kinase 4 OS=Homo sapiens OX=9606 GN=MAST4 PE=1 SV=4		0.035	0.044	0	1	2	283.9		Medium	Medium	n/a	2	O95210	O95210	>sp|O95210|STBD1_HUMAN Starch-binding domain-containing protein 1 OS=Homo sapiens OX=9606 GN=STBD1 PE=1 SV=1	0.02	0.03		4	1	2	39		Medium	High	High	3	O15427	O15427	>sp|O15427|MOT4_HUMAN Monocarboxylate transporter 4 OS=Homo sapiens OX=9606 GN=SLC16A3 PE=1 SV=1	0.018	0.014	0.017	13	6	32	49.4		High	High	Medium	3	P05556	P05556	>sp|P05556|ITB1_HUMAN Integrin beta-1 OS=Homo sapiens OX=9606 GN=ITGB1 PE=1 SV=2	0.013	0.011	0.027	6	5	22	88.4
	High	Medium	High	3	O00571	O00571	>sp|O00571|DDX3X_HUMAN ATP-dependent RNA helicase DDX3X OS=Homo sapiens OX=9606 GN=DDX3X PE=1 SV=3	0.004	0.027	0.008	13	6	11	73.2		High	High	High	3	O14828	O14828	>sp|O14828|SCAM3_HUMAN Secretory carrier-associated membrane protein 3 OS=Homo sapiens OX=9606 GN=SCAMP3 PE=1 SV=3	0.006	0.005	0.005	30	6	34	38.3		High	Medium	Medium	3	O00566		>sp|O00566|MPP10_HUMAN U3 small nucleolar ribonucleoprotein protein MPP10 OS=Homo sapiens OX=9606 GN=MPHOSPH10 PE=1 SV=2	0.01	0.011	0.018	5	2	5	78.8		High	High	High	3	O00468	O00468	>sp|O00468|AGRIN_HUMAN Agrin OS=Homo sapiens OX=9606 GN=AGRN PE=1 SV=6	0.003	0.002	0.003	7	6	15	217.2		Medium	Medium	Medium	3	O00487		>sp|O00487|PSDE_HUMAN 26S proteasome non-ATPase regulatory subunit 14 OS=Homo sapiens OX=9606 GN=PSMD14 PE=1 SV=1	0.012	0.013	0.024	13	2	5	34.6		n/a	Medium	Medium	2	O43396		>sp|O43396|TXNL1_HUMAN Thioredoxin-like protein 1 OS=Homo sapiens OX=9606 GN=TXNL1 PE=1 SV=3		0.037	0.031	2	1	2	32.2		Low	n/a	n/a	0	O15194		>sp|O15194|CTDSL_HUMAN CTD small phosphatase-like protein OS=Homo sapiens OX=9606 GN=CTDSPL PE=1 SV=2	0.074			3	1	1	31.1		Low	Medium	Low	1	O95292		>sp|O95292|VAPB_HUMAN Vesicle-associated membrane protein-associated protein B/C OS=Homo sapiens OX=9606 GN=VAPB PE=1 SV=3	0.037	0.035	0.053	3	1	4	27.2		High	High	High	3	O15118	O15118	>sp|O15118|NPC1_HUMAN NPC intracellular cholesterol transporter 1 OS=Homo sapiens OX=9606 GN=NPC1 PE=1 SV=2	0.009	0.011	0.008	3	4	10	142.1		Low	Medium	Low	1	O15118	O15118	>sp|O15118|NPC1_HUMAN NPC intracellular cholesterol transporter 1 OS=Homo sapiens OX=9606 GN=NPC1 PE=1 SV=2	0.068	0.014	0.046	3	4	6	142.1		High	High	High	3	O14828	O14828	>sp|O14828|SCAM3_HUMAN Secretory carrier-associated membrane protein 3 OS=Homo sapiens OX=9606 GN=SCAMP3 PE=1 SV=3	0.003	0.01	0.007	7	1	7	38.3		Medium	Medium	Medium	3	O15258	O15258	>sp|O15258|RER1_HUMAN Protein RER1 OS=Homo sapiens OX=9606 GN=RER1 PE=1 SV=1	0.028	0.023	0.02	9	1	3	22.9		n/a	n/a	Medium	1	O43493	O43493	>sp|O43493|TGON2_HUMAN Trans-Golgi network integral membrane protein 2 OS=Homo sapiens OX=9606 GN=TGOLN2 PE=1 SV=3			0.027	2	1	1	51		Medium	High	High	3	P12532	P12532	>sp|P12532|KCRU_HUMAN Creatine kinase U-type, mitochondrial OS=Homo sapiens OX=9606 GN=CKMT1A PE=1 SV=1	0.019	0	0.013	11	5	19	47		n/a	Medium	n/a	1	O95274	O95274	>sp|O95274|LYPD3_HUMAN Ly6/PLAUR domain-containing protein 3 OS=Homo sapiens OX=9606 GN=LYPD3 PE=1 SV=2		0.028		3	1	1	35.9		High	High	High	3	P12236		>sp|P12236|ADT3_HUMAN ADP/ATP translocase 3 OS=Homo sapiens OX=9606 GN=SLC25A6 PE=1 SV=4	0	0	0	8	3	20	32.8		Low	Low	Low	0	O14526	O14526	>sp|O14526|FCHO1_HUMAN F-BAR domain only protein 1 OS=Homo sapiens OX=9606 GN=FCHO1 PE=1 SV=2	0.05	0.046	0.044	1	1	7	96.8		Low	Low	n/a	0	O14745	O14745	>sp|O14745|NHRF1_HUMAN Na(+)/H(+) exchange regulatory cofactor NHE-RF1 OS=Homo sapiens OX=9606 GN=SLC9A3R1 PE=1 SV=4	0.048	0.038		8	2	4	38.8		Medium	Medium	Medium	3	O14662		>sp|O14662|STX16_HUMAN Syntaxin-16 OS=Homo sapiens OX=9606 GN=STX16 PE=1 SV=3	0.022	0.011	0.02	4	1	4	37		n/a	n/a	Low	0	O14979		>sp|O14979|HNRDL_HUMAN Heterogeneous nuclear ribonucleoprotein D-like OS=Homo sapiens OX=9606 GN=HNRNPDL PE=1 SV=3			0.039	2	1	1	46.4		Medium	n/a	n/a	1	O15027	O15027	>sp|O15027|SC16A_HUMAN Protein transport protein Sec16A OS=Homo sapiens OX=9606 GN=SEC16A PE=1 SV=4	0.039			1	2	2	251.7		Medium	Medium	Medium	3	O95248		>sp|O95248|MTMR5_HUMAN Myotubularin-related protein 5 OS=Homo sapiens OX=9606 GN=SBF1 PE=1 SV=4	0.023	0.037	0.03	0	1	3	208.3		Medium	High	High	3	O15431	O15431	>sp|O15431|COPT1_HUMAN High affinity copper uptake protein 1 OS=Homo sapiens OX=9606 GN=SLC31A1 PE=1 SV=1	0.029	0.009	0.011	10	1	6	21.1		Medium	Medium	Medium	3	P05783	P05783	>sp|P05783|K1C18_HUMAN Keratin, type I cytoskeletal 18 OS=Homo sapiens OX=9606 GN=KRT18 PE=1 SV=2	0.023	0.02	0.032	8	4	10	48
	n/a	Low	Low	0	O00584		>sp|O00584|RNT2_HUMAN Ribonuclease T2 OS=Homo sapiens OX=9606 GN=RNASET2 PE=1 SV=2		0.075	0.059	4	1	2	29.5		Low	n/a	n/a	0	O14939	O14939	>sp|O14939|PLD2_HUMAN Phospholipase D2 OS=Homo sapiens OX=9606 GN=PLD2 PE=1 SV=2	0.076			2	2	2	105.9		High	High	High	3	O00567	O00567	>sp|O00567|NOP56_HUMAN Nucleolar protein 56 OS=Homo sapiens OX=9606 GN=NOP56 PE=1 SV=4	0.002	0.001	0.004	7	2	9	66		Medium	Low	Medium	2	O00487		>sp|O00487|PSDE_HUMAN 26S proteasome non-ATPase regulatory subunit 14 OS=Homo sapiens OX=9606 GN=PSMD14 PE=1 SV=1	0.012	0.032	0.021	5	1	4	34.6		Medium	Medium	Low	2	O00515		>sp|O00515|LAD1_HUMAN Ladinin-1 OS=Homo sapiens OX=9606 GN=LAD1 PE=1 SV=2	0.018	0.024	0.084	4	2	5	57.1		n/a	n/a	Medium	1	O43399		>sp|O43399|TPD54_HUMAN Tumor protein D54 OS=Homo sapiens OX=9606 GN=TPD52L2 PE=1 SV=2			0.029	5	1	1	22.2		n/a	Low	n/a	0	O15228	O15228	>sp|O15228|GNPAT_HUMAN Dihydroxyacetone phosphate acyltransferase OS=Homo sapiens OX=9606 GN=GNPAT PE=1 SV=1		0.077		1	1	1	77.1		High	High	High	3	O95297	O95297	>sp|O95297|MPZL1_HUMAN Myelin protein zero-like protein 1 OS=Homo sapiens OX=9606 GN=MPZL1 PE=1 SV=1	0	0	0	16	5	49	29.1		n/a	n/a	Medium	1	O15121	O15121	>sp|O15121|DEGS1_HUMAN Sphingolipid delta(4)-desaturase DES1 OS=Homo sapiens OX=9606 GN=DEGS1 PE=1 SV=1			0.031	5	1	1	37.8		n/a	n/a	Low	0	O15126	O15126	>sp|O15126|SCAM1_HUMAN Secretory carrier-associated membrane protein 1 OS=Homo sapiens OX=9606 GN=SCAMP1 PE=1 SV=2			0.043	3	1	1	37.9		High	High	High	3	O14908	O14908	>sp|O14908|GIPC1_HUMAN PDZ domain-containing protein GIPC1 OS=Homo sapiens OX=9606 GN=GIPC1 PE=1 SV=2	0.004	0.01	0.006	12	3	6	36		n/a	Low	Low	0	O15269		>sp|O15269|SPTC1_HUMAN Serine palmitoyltransferase 1 OS=Homo sapiens OX=9606 GN=SPTLC1 PE=1 SV=1		0.039	0.081	4	1	2	52.7		Low	n/a	n/a	0	O43520	O43520	>sp|O43520|AT8B1_HUMAN Phospholipid-transporting ATPase IC OS=Homo sapiens OX=9606 GN=ATP8B1 PE=1 SV=3	0.036			1	1	1	143.6		High	High	High	3	P13645	P13645	>sp|P13645|K1C10_HUMAN Keratin, type I cytoskeletal 10 OS=Homo sapiens OX=9606 GN=KRT10 PE=1 SV=6	0	0	0	11	8	47	58.8		Medium	Medium	High	3	O95292		>sp|O95292|VAPB_HUMAN Vesicle-associated membrane protein-associated protein B/C OS=Homo sapiens OX=9606 GN=VAPB PE=1 SV=3	0.021	0.028	0.008	14	3	14	27.2		Medium	Medium	Medium	3	P12532	P12532	>sp|P12532|KCRU_HUMAN Creatine kinase U-type, mitochondrial OS=Homo sapiens OX=9606 GN=CKMT1A PE=1 SV=1	0.024	0.035	0.036	4	2	4	47		Low	Low	Low	0	O14529		>sp|O14529|CUX2_HUMAN Homeobox protein cut-like 2 OS=Homo sapiens OX=9606 GN=CUX2 PE=1 SV=4	0.05	0.034	0.038	0	1	4	161.6		Medium	Medium	High	3	O14763	O14763	>sp|O14763|TR10B_HUMAN Tumor necrosis factor receptor superfamily member 10B OS=Homo sapiens OX=9606 GN=TNFRSF10B PE=1 SV=2	0.029	0.012	0.002	10	3	8	47.8		n/a	Low	n/a	0	O14683		>sp|O14683|P5I11_HUMAN Tumor protein p53-inducible protein 11 OS=Homo sapiens OX=9606 GN=TP53I11 PE=1 SV=2		0.043		8	1	1	21		High	High	Medium	3	O14980		>sp|O14980|XPO1_HUMAN Exportin-1 OS=Homo sapiens OX=9606 GN=XPO1 PE=1 SV=1	0	0.006	0.017	6	5	10	123.3		High	High	High	3	O15031	O15031	>sp|O15031|PLXB2_HUMAN Plexin-B2 OS=Homo sapiens OX=9606 GN=PLXNB2 PE=1 SV=3	0	0	0	24	35	208	205		Medium	Medium	Medium	3	O95274	O95274	>sp|O95274|LYPD3_HUMAN Ly6/PLAUR domain-containing protein 3 OS=Homo sapiens OX=9606 GN=LYPD3 PE=1 SV=2	0.025	0.025	0.02	3	1	5	35.9		n/a	Medium	Low	1	O15440	O15440	>sp|O15440|MRP5_HUMAN Multidrug resistance-associated protein 5 OS=Homo sapiens OX=9606 GN=ABCC5 PE=1 SV=2		0.025	0.042	1	1	2	160.6		High	High	High	3	P05787		>sp|P05787|K2C8_HUMAN Keratin, type II cytoskeletal 8 OS=Homo sapiens OX=9606 GN=KRT8 PE=1 SV=7	0	0	0	24	11	97	53.7
	Low	n/a	Low	0	O00590	O00590	>sp|O00590|ACKR2_HUMAN Atypical chemokine receptor 2 OS=Homo sapiens OX=9606 GN=ACKR2 PE=1 SV=2	0.065		0.079	2	1	2	43.4		n/a	Low	Low	0	O14964	O14964	>sp|O14964|HGS_HUMAN Hepatocyte growth factor-regulated tyrosine kinase substrate OS=Homo sapiens OX=9606 GN=HGS PE=1 SV=1		0.103	0.077	2	2	3	86.1		High	High	High	3	O00571	O00571	>sp|O00571|DDX3X_HUMAN ATP-dependent RNA helicase DDX3X OS=Homo sapiens OX=9606 GN=DDX3X PE=1 SV=3	0.005	0.004	0.003	4	2	11	73.2		n/a	Low	n/a	0	O00499	O00499	>sp|O00499|BIN1_HUMAN Myc box-dependent-interacting protein 1 OS=Homo sapiens OX=9606 GN=BIN1 PE=1 SV=1		0.042		3	1	1	64.7		n/a	Low	Low	0	O00519		>sp|O00519|FAAH1_HUMAN Fatty-acid amide hydrolase 1 OS=Homo sapiens OX=9606 GN=FAAH PE=1 SV=2		0.058	0.079	1	1	3	63		Medium	Medium	Medium	3	O43464	O43464	>sp|O43464|HTRA2_HUMAN Serine protease HTRA2, mitochondrial OS=Homo sapiens OX=9606 GN=HTRA2 PE=1 SV=2	0.02	0.033	0.039	4	2	3	48.8		Low	n/a	Low	0	O15258	O15258	>sp|O15258|RER1_HUMAN Protein RER1 OS=Homo sapiens OX=9606 GN=RER1 PE=1 SV=1	0.075		0.063	8	2	2	22.9		Medium	Medium	Low	2	O95571		>sp|O95571|ETHE1_HUMAN Persulfide dioxygenase ETHE1, mitochondrial OS=Homo sapiens OX=9606 GN=ETHE1 PE=1 SV=2	0.026	0.037	0.051	9	2	6	27.9		n/a	n/a	Medium	1	O15126	O15126	>sp|O15126|SCAM1_HUMAN Secretory carrier-associated membrane protein 1 OS=Homo sapiens OX=9606 GN=SCAMP1 PE=1 SV=2			0.031	3	1	1	37.9		Low	n/a	Low	0	O15173	O15173	>sp|O15173|PGRC2_HUMAN Membrane-associated progesterone receptor component 2 OS=Homo sapiens OX=9606 GN=PGRMC2 PE=1 SV=1	0.057		0.048	4	1	2	23.8		n/a	n/a	Low	0	O14929		>sp|O14929|HAT1_HUMAN Histone acetyltransferase type B catalytic subunit OS=Homo sapiens OX=9606 GN=HAT1 PE=1 SV=1			0.034	4	1	1	49.5		n/a	Low	Low	0	O15294	O15294	>sp|O15294|OGT1_HUMAN UDP-N-acetylglucosamine--peptide N-acetylglucosaminyltransferase 110 kDa subunit OS=Homo sapiens OX=9606 GN=OGT PE=1 SV=3		0.042	0.036	1	1	2	116.9		Medium	High	Medium	3	O43570	O43570	>sp|O43570|CAH12_HUMAN Carbonic anhydrase 12 OS=Homo sapiens OX=9606 GN=CA12 PE=1 SV=1	0.017	0.012	0.015	14	5	28	39.4		Medium	High	High	3	P13987	P13987	>sp|P13987|CD59_HUMAN CD59 glycoprotein OS=Homo sapiens OX=9606 GN=CD59 PE=1 SV=1	0.014	0	0.02	6	1	9	14.2		Medium	High	High	3	O95297	O95297	>sp|O95297|MPZL1_HUMAN Myelin protein zero-like protein 1 OS=Homo sapiens OX=9606 GN=MPZL1 PE=1 SV=1	0.011	0.011	0.01	16	4	35	29.1		n/a	Medium	n/a	1	P13639	P13639	>sp|P13639|EF2_HUMAN Elongation factor 2 OS=Homo sapiens OX=9606 GN=EEF2 PE=1 SV=4		0.04		1	1	1	95.3		n/a	Low	n/a	0	O14543	O14543	>sp|O14543|SOCS3_HUMAN Suppressor of cytokine signaling 3 OS=Homo sapiens OX=9606 GN=SOCS3 PE=1 SV=1		0.036		4	1	1	24.8		Low	n/a	Low	0	O14795	O14795	>sp|O14795|UN13B_HUMAN Protein unc-13 homolog B OS=Homo sapiens OX=9606 GN=UNC13B PE=1 SV=2	0.047		0.066	2	2	3	180.6		n/a	Low	Medium	1	O14732		>sp|O14732|IMPA2_HUMAN Inositol monophosphatase 2 OS=Homo sapiens OX=9606 GN=IMPA2 PE=1 SV=1		0.041	0.021	8	1	2	31.3		Medium	Medium	High	3	O15020	O15020	>sp|O15020|SPTN2_HUMAN Spectrin beta chain, non-erythrocytic 2 OS=Homo sapiens OX=9606 GN=SPTBN2 PE=1 SV=3	0.022	0.013	0.005	1	2	6	271.2		n/a	Medium	Low	1	O15143		>sp|O15143|ARC1B_HUMAN Actin-related protein 2/3 complex subunit 1B OS=Homo sapiens OX=9606 GN=ARPC1B PE=1 SV=3		0.035	0.046	6	2	2	40.9		Medium	Medium	High	3	O95292		>sp|O95292|VAPB_HUMAN Vesicle-associated membrane protein-associated protein B/C OS=Homo sapiens OX=9606 GN=VAPB PE=1 SV=3	0.021	0.01	0.007	26	5	19	27.2		Low	Low	n/a	0	O15533		>sp|O15533|TPSN_HUMAN Tapasin OS=Homo sapiens OX=9606 GN=TAPBP PE=1 SV=1	0.039	0.047		2	1	2	47.6		High	High	High	3	P06576	P06576	>sp|P06576|ATPB_HUMAN ATP synthase subunit beta, mitochondrial OS=Homo sapiens OX=9606 GN=ATP5F1B PE=1 SV=3	0.015	0	0	14	6	33	56.5
	Medium	Medium	Medium	3	O00592	O00592	>sp|O00592|PODXL_HUMAN Podocalyxin OS=Homo sapiens OX=9606 GN=PODXL PE=1 SV=2	0.022	0.01	0.014	9	5	10	58.6		Low	Low	Low	0	O14966	O14966	>sp|O14966|RAB7L_HUMAN Ras-related protein Rab-7L1 OS=Homo sapiens OX=9606 GN=RAB29 PE=1 SV=1	0.074	0.096	0.06	5	1	3	23.1		High	Medium	High	3	O00584		>sp|O00584|RNT2_HUMAN Ribonuclease T2 OS=Homo sapiens OX=9606 GN=RNASET2 PE=1 SV=2	0.007	0.011	0.004	11	2	7	29.5		High	High	Medium	3	O00515		>sp|O00515|LAD1_HUMAN Ladinin-1 OS=Homo sapiens OX=9606 GN=LAD1 PE=1 SV=2	0.011	0.002	0.021	9	3	7	57.1		Low	n/a	Low	0	O00541		>sp|O00541|PESC_HUMAN Pescadillo homolog OS=Homo sapiens OX=9606 GN=PES1 PE=1 SV=1	0.053		0.076	2	1	2	68		Medium	Medium	n/a	2	O43488		>sp|O43488|ARK72_HUMAN Aflatoxin B1 aldehyde reductase member 2 OS=Homo sapiens OX=9606 GN=AKR7A2 PE=1 SV=3	0.023	0.031		4	1	2	39.6		Medium	Medium	Medium	3	O15260		>sp|O15260|SURF4_HUMAN Surfeit locus protein 4 OS=Homo sapiens OX=9606 GN=SURF4 PE=1 SV=3	0.016	0.011	0.014	7	2	11	30.4		Low	Medium	Low	1	O95716	O95716	>sp|O95716|RAB3D_HUMAN Ras-related protein Rab-3D OS=Homo sapiens OX=9606 GN=RAB3D PE=1 SV=1	0.034	0.03	0.049	7	2	8	24.3		n/a	Medium	Medium	2	O15127		>sp|O15127|SCAM2_HUMAN Secretory carrier-associated membrane protein 2 OS=Homo sapiens OX=9606 GN=SCAMP2 PE=1 SV=2		0.024	0.026	4	1	4	36.6		n/a	n/a	Low	0	O15194		>sp|O15194|CTDSL_HUMAN CTD small phosphatase-like protein OS=Homo sapiens OX=9606 GN=CTDSPL PE=1 SV=2			0.048	3	1	1	31.1		n/a	Low	n/a	0	O14936	O14936	>sp|O14936|CSKP_HUMAN Peripheral plasma membrane protein CASK OS=Homo sapiens OX=9606 GN=CASK PE=1 SV=3		0.07		1	1	1	105.1		Low	n/a	n/a	0	O15305		>sp|O15305|PMM2_HUMAN Phosphomannomutase 2 OS=Homo sapiens OX=9606 GN=PMM2 PE=1 SV=1	0.072			3	1	1	28.1		Medium	High	High	3	O43615	O43615	>sp|O43615|TIM44_HUMAN Mitochondrial import inner membrane translocase subunit TIM44 OS=Homo sapiens OX=9606 GN=TIMM44 PE=1 SV=2	0.017	0.015	0.01	22	9	31	51.3		n/a	Medium	Medium	2	P14314	P14314	>sp|P14314|GLU2B_HUMAN Glucosidase 2 subunit beta OS=Homo sapiens OX=9606 GN=PRKCSH PE=1 SV=2		0.024	0.022	2	1	2	59.4		n/a	Medium	n/a	1	O95372		>sp|O95372|LYPA2_HUMAN Acyl-protein thioesterase 2 OS=Homo sapiens OX=9606 GN=LYPLA2 PE=1 SV=1		0.026		3	1	1	24.7		High	High	High	3	P13645	P13645	>sp|P13645|K1C10_HUMAN Keratin, type I cytoskeletal 10 OS=Homo sapiens OX=9606 GN=KRT10 PE=1 SV=6	0	0	0	33	22	190	58.8		Medium	n/a	n/a	1	O14561		>sp|O14561|ACPM_HUMAN Acyl carrier protein, mitochondrial OS=Homo sapiens OX=9606 GN=NDUFAB1 PE=1 SV=3	0.023			6	1	1	17.4		n/a	Low	Low	0	O14817	O14817	>sp|O14817|TSN4_HUMAN Tetraspanin-4 OS=Homo sapiens OX=9606 GN=TSPAN4 PE=1 SV=1		0.055	0.067	3	1	2	26.1		Low	Medium	n/a	1	O14733	O14733	>sp|O14733|MP2K7_HUMAN Dual specificity mitogen-activated protein kinase kinase 7 OS=Homo sapiens OX=9606 GN=MAP2K7 PE=1 SV=2	0.108	0.029		3	1	2	47.5		n/a	Medium	Low	1	O15027	O15027	>sp|O15027|SC16A_HUMAN Protein transport protein Sec16A OS=Homo sapiens OX=9606 GN=SEC16A PE=1 SV=4		0.015	0.054	2	3	4	251.7		Medium	n/a	n/a	1	O15144	O15144	>sp|O15144|ARPC2_HUMAN Actin-related protein 2/3 complex subunit 2 OS=Homo sapiens OX=9606 GN=ARPC2 PE=1 SV=1	0.034			4	1	1	34.3		High	High	High	3	O95297	O95297	>sp|O95297|MPZL1_HUMAN Myelin protein zero-like protein 1 OS=Homo sapiens OX=9606 GN=MPZL1 PE=1 SV=1	0	0.006	0	16	5	32	29.1		Low	Medium	Medium	2	O43143		>sp|O43143|DHX15_HUMAN Pre-mRNA-splicing factor ATP-dependent RNA helicase DHX15 OS=Homo sapiens OX=9606 GN=DHX15 PE=1 SV=2	0.047	0.025	0.019	8	7	11	90.9		High	High	High	3	P06703	P06703	>sp|P06703|S10A6_HUMAN Protein S100-A6 OS=Homo sapiens OX=9606 GN=S100A6 PE=1 SV=1	0	0	0	48	4	28	10.2
	n/a	n/a	Low	0	O00629		>sp|O00629|IMA3_HUMAN Importin subunit alpha-3 OS=Homo sapiens OX=9606 GN=KPNA4 PE=1 SV=1			0.033	3	1	1	57.9		Low	n/a	n/a	0	O14975	O14975	>sp|O14975|S27A2_HUMAN Very long-chain acyl-CoA synthetase OS=Homo sapiens OX=9606 GN=SLC27A2 PE=1 SV=2	0.072			3	1	1	70.3		Low	n/a	n/a	0	O00624		>sp|O00624|NPT3_HUMAN Sodium-dependent phosphate transport protein 3 OS=Homo sapiens OX=9606 GN=SLC17A2 PE=2 SV=2	0.053			5	1	1	47.2		Medium	n/a	n/a	1	O00519		>sp|O00519|FAAH1_HUMAN Fatty-acid amide hydrolase 1 OS=Homo sapiens OX=9606 GN=FAAH PE=1 SV=2	0.022			4	1	1	63		High	High	High	3	O00571	O00571	>sp|O00571|DDX3X_HUMAN ATP-dependent RNA helicase DDX3X OS=Homo sapiens OX=9606 GN=DDX3X PE=1 SV=3	0.002	0.002	0.003	16	8	26	73.2		n/a	Medium	Medium	2	O43566	O43566	>sp|O43566|RGS14_HUMAN Regulator of G-protein signaling 14 OS=Homo sapiens OX=9606 GN=RGS14 PE=1 SV=4		0.03	0.038	1	1	3	61.4		n/a	Low	n/a	0	O15269		>sp|O15269|SPTC1_HUMAN Serine palmitoyltransferase 1 OS=Homo sapiens OX=9606 GN=SPTLC1 PE=1 SV=1		0.078		2	1	1	52.7		n/a	Medium	Low	1	O95777		>sp|O95777|LSM8_HUMAN U6 snRNA-associated Sm-like protein LSm8 OS=Homo sapiens OX=9606 GN=LSM8 PE=1 SV=3		0.031	0.047	9	1	2	10.4		n/a	n/a	Medium	1	O15194		>sp|O15194|CTDSL_HUMAN CTD small phosphatase-like protein OS=Homo sapiens OX=9606 GN=CTDSPL PE=1 SV=2			0.028	4	1	1	31.1		n/a	Low	n/a	0	O15195		>sp|O15195|VILL_HUMAN Villin-like protein OS=Homo sapiens OX=9606 GN=VILL PE=2 SV=3		0.043		3	1	1	95.8		Low	n/a	n/a	0	O14948		>sp|O14948|TFEC_HUMAN Transcription factor EC OS=Homo sapiens OX=9606 GN=TFEC PE=1 SV=1	0.09			3	1	1	38.8		Low	n/a	n/a	0	O15355		>sp|O15355|PPM1G_HUMAN Protein phosphatase 1G OS=Homo sapiens OX=9606 GN=PPM1G PE=1 SV=1	0.033			3	1	1	59.2		n/a	Medium	n/a	1	O43684		>sp|O43684|BUB3_HUMAN Mitotic checkpoint protein BUB3 OS=Homo sapiens OX=9606 GN=BUB3 PE=1 SV=1		0.033		3	1	1	37.1		n/a	n/a	Medium	1	P14384	P14384	>sp|P14384|CBPM_HUMAN Carboxypeptidase M OS=Homo sapiens OX=9606 GN=CPM PE=1 SV=2			0.022	2	1	1	50.5		n/a	Medium	n/a	1	O95394		>sp|O95394|AGM1_HUMAN Phosphoacetylglucosamine mutase OS=Homo sapiens OX=9606 GN=PGM3 PE=1 SV=1		0.025		1	1	1	59.8		High	High	High	3	P13647		>sp|P13647|K2C5_HUMAN Keratin, type II cytoskeletal 5 OS=Homo sapiens OX=9606 GN=KRT5 PE=1 SV=3	0	0	0	11	8	57	62.3		n/a	n/a	Low	0	O14646		>sp|O14646|CHD1_HUMAN Chromodomain-helicase-DNA-binding protein 1 OS=Homo sapiens OX=9606 GN=CHD1 PE=1 SV=2			0.035	1	1	1	196.6		High	High	High	3	O14828	O14828	>sp|O14828|SCAM3_HUMAN Secretory carrier-associated membrane protein 3 OS=Homo sapiens OX=9606 GN=SCAMP3 PE=1 SV=3	0.006	0.005	0.004	30	6	31	38.3		High	High	High	3	O14744		>sp|O14744|ANM5_HUMAN Protein arginine N-methyltransferase 5 OS=Homo sapiens OX=9606 GN=PRMT5 PE=1 SV=4	0.002	0.003	0.002	10	4	11	72.6		High	High	High	3	O15031	O15031	>sp|O15031|PLXB2_HUMAN Plexin-B2 OS=Homo sapiens OX=9606 GN=PLXNB2 PE=1 SV=3	0	0.005	0.005	5	5	11	205		n/a	n/a	Medium	1	O15145	O15145	>sp|O15145|ARPC3_HUMAN Actin-related protein 2/3 complex subunit 3 OS=Homo sapiens OX=9606 GN=ARPC3 PE=1 SV=3			0.028	6	1	1	20.5		n/a	n/a	Medium	1	O95302	O95302	>sp|O95302|FKBP9_HUMAN Peptidyl-prolyl cis-trans isomerase FKBP9 OS=Homo sapiens OX=9606 GN=FKBP9 PE=1 SV=2			0.027	2	1	1	63		Low	Medium	Low	1	O43148		>sp|O43148|MCES_HUMAN mRNA cap guanine-N7 methyltransferase OS=Homo sapiens OX=9606 GN=RNMT PE=1 SV=1	0.035	0.029	0.045	3	2	6	54.8		High	High	High	3	P06733	P06733	>sp|P06733|ENOA_HUMAN Alpha-enolase OS=Homo sapiens OX=9606 GN=ENO1 PE=1 SV=2	0	0	0	14	6	34	47.1
	High	High	High	3	O00763		>sp|O00763|ACACB_HUMAN Acetyl-CoA carboxylase 2 OS=Homo sapiens OX=9606 GN=ACACB PE=1 SV=3	0	0	0.01	13	23	129	276.4		n/a	n/a	Low	0	O14980		>sp|O14980|XPO1_HUMAN Exportin-1 OS=Homo sapiens OX=9606 GN=XPO1 PE=1 SV=1			0.077	1	1	1	123.3		Low	n/a	Low	0	O00625		>sp|O00625|PIR_HUMAN Pirin OS=Homo sapiens OX=9606 GN=PIR PE=1 SV=1	0.04		0.049	4	1	2	32.1		High	High	High	3	O00560	O00560	>sp|O00560|SDCB1_HUMAN Syntenin-1 OS=Homo sapiens OX=9606 GN=SDCBP PE=1 SV=1	0.002	0.002	0.002	19	2	10	32.4		Medium	High	Medium	3	O00584		>sp|O00584|RNT2_HUMAN Ribonuclease T2 OS=Homo sapiens OX=9606 GN=RNASET2 PE=1 SV=2	0.024	0.008	0.024	11	2	5	29.5		High	Medium	Medium	3	O43570	O43570	>sp|O43570|CAH12_HUMAN Carbonic anhydrase 12 OS=Homo sapiens OX=9606 GN=CA12 PE=1 SV=1	0.007	0.012	0.02	17	5	16	39.4		Low	Low	Low	0	O15270		>sp|O15270|SPTC2_HUMAN Serine palmitoyltransferase 2 OS=Homo sapiens OX=9606 GN=SPTLC2 PE=1 SV=1	0.073	0.08	0.04	7	3	4	62.9		n/a	Medium	n/a	1	O95819		>sp|O95819|M4K4_HUMAN Mitogen-activated protein kinase kinase kinase kinase 4 OS=Homo sapiens OX=9606 GN=MAP4K4 PE=1 SV=2		0.029		1	1	1	142		Medium	n/a	n/a	1	O15245	O15245	>sp|O15245|S22A1_HUMAN Solute carrier family 22 member 1 OS=Homo sapiens OX=9606 GN=SLC22A1 PE=1 SV=2	0.027			3	1	1	61.1		n/a	Low	n/a	0	O15197	O15197	>sp|O15197|EPHB6_HUMAN Ephrin type-B receptor 6 OS=Homo sapiens OX=9606 GN=EPHB6 PE=1 SV=4		0.047		1	1	1	110.6		High	High	High	3	O14950		>sp|O14950|ML12B_HUMAN Myosin regulatory light chain 12B OS=Homo sapiens OX=9606 GN=MYL12B PE=1 SV=2	0	0	0	23	3	39	19.8		High	High	High	3	O15371		>sp|O15371|EIF3D_HUMAN Eukaryotic translation initiation factor 3 subunit D OS=Homo sapiens OX=9606 GN=EIF3D PE=1 SV=1	0	0	0	8	4	18	63.9		Low	n/a	Medium	1	O43699	O43699	>sp|O43699|SIGL6_HUMAN Sialic acid-binding Ig-like lectin 6 OS=Homo sapiens OX=9606 GN=SIGLEC6 PE=1 SV=2	0.036		0.028	2	1	2	49.9		Medium	n/a	n/a	1	P14618	P14618	>sp|P14618|KPYM_HUMAN Pyruvate kinase PKM OS=Homo sapiens OX=9606 GN=PKM PE=1 SV=4	0.029			2	1	1	57.9		Medium	Medium	High	3	O95571		>sp|O95571|ETHE1_HUMAN Persulfide dioxygenase ETHE1, mitochondrial OS=Homo sapiens OX=9606 GN=ETHE1 PE=1 SV=2	0.015	0.012	0.006	9	2	14	27.9		High	Medium	High	3	P13987	P13987	>sp|P13987|CD59_HUMAN CD59 glycoprotein OS=Homo sapiens OX=9606 GN=CD59 PE=1 SV=1	0	0.028	0	6	1	9	14.2		Medium	Low	n/a	1	O14656	O14656	>sp|O14656|TOR1A_HUMAN Torsin-1A OS=Homo sapiens OX=9606 GN=TOR1A PE=1 SV=1	0.018	0.036		6	2	3	37.8		Medium	High	High	3	O14964	O14964	>sp|O14964|HGS_HUMAN Hepatocyte growth factor-regulated tyrosine kinase substrate OS=Homo sapiens OX=9606 GN=HGS PE=1 SV=1	0.012	0.008	0.002	5	5	12	86.1		High	High	High	3	O14745	O14745	>sp|O14745|NHRF1_HUMAN Na(+)/H(+) exchange regulatory cofactor NHE-RF1 OS=Homo sapiens OX=9606 GN=SLC9A3R1 PE=1 SV=4	0	0	0	15	3	26	38.8		Low	n/a	Low	0	O15042		>sp|O15042|SR140_HUMAN U2 snRNP-associated SURP motif-containing protein OS=Homo sapiens OX=9606 GN=U2SURP PE=1 SV=2	0.053		0.074	2	2	2	118.2		High	High	High	3	O15173	O15173	>sp|O15173|PGRC2_HUMAN Membrane-associated progesterone receptor component 2 OS=Homo sapiens OX=9606 GN=PGRMC2 PE=1 SV=1	0.009	0.008	0.01	19	5	13	23.8		Medium	Medium	Medium	3	O95571		>sp|O95571|ETHE1_HUMAN Persulfide dioxygenase ETHE1, mitochondrial OS=Homo sapiens OX=9606 GN=ETHE1 PE=1 SV=2	0.019	0.01	0.028	9	2	9	27.9		Medium	Medium	Medium	3	O43157	O43157	>sp|O43157|PLXB1_HUMAN Plexin-B1 OS=Homo sapiens OX=9606 GN=PLXNB1 PE=1 SV=3	0.026	0.021	0.023	2	4	12	232.2		Medium	Medium	Medium	3	P06748		>sp|P06748|NPM_HUMAN Nucleophosmin OS=Homo sapiens OX=9606 GN=NPM1 PE=1 SV=2	0.021	0.046	0.033	20	3	15	32.6
	Medium	High	High	3	O14495	O14495	>sp|O14495|PLPP3_HUMAN Phospholipid phosphatase 3 OS=Homo sapiens OX=9606 GN=PLPP3 PE=1 SV=1	0.012	0.005	0.007	11	3	8	35.1		Low	n/a	Low	0	O15027	O15027	>sp|O15027|SC16A_HUMAN Protein transport protein Sec16A OS=Homo sapiens OX=9606 GN=SEC16A PE=1 SV=4	0.061		0.095	1	2	2	251.7		High	High	High	3	O00629		>sp|O00629|IMA3_HUMAN Importin subunit alpha-3 OS=Homo sapiens OX=9606 GN=KPNA4 PE=1 SV=1	0	0	0	12	4	18	57.9		Medium	Medium	High	3	O00566		>sp|O00566|MPP10_HUMAN U3 small nucleolar ribonucleoprotein protein MPP10 OS=Homo sapiens OX=9606 GN=MPHOSPH10 PE=1 SV=2	0.011	0.012	0.01	7	3	6	78.8		n/a	Low	Low	0	O00592	O00592	>sp|O00592|PODXL_HUMAN Podocalyxin OS=Homo sapiens OX=9606 GN=PODXL PE=1 SV=2		0.07	0.046	2	1	2	58.6		High	Medium	Medium	3	O43615	O43615	>sp|O43615|TIM44_HUMAN Mitochondrial import inner membrane translocase subunit TIM44 OS=Homo sapiens OX=9606 GN=TIMM44 PE=1 SV=2	0.01	0.012	0.023	13	5	13	51.3		n/a	Medium	Medium	2	O15321	O15321	>sp|O15321|TM9S1_HUMAN Transmembrane 9 superfamily member 1 OS=Homo sapiens OX=9606 GN=TM9SF1 PE=2 SV=2		0.026	0.019	5	3	4	68.8		Low	Medium	Medium	2	O95831		>sp|O95831|AIFM1_HUMAN Apoptosis-inducing factor 1, mitochondrial OS=Homo sapiens OX=9606 GN=AIFM1 PE=1 SV=1	0.032	0.035	0.028	5	3	5	66.9		High	High	High	3	O15260		>sp|O15260|SURF4_HUMAN Surfeit locus protein 4 OS=Homo sapiens OX=9606 GN=SURF4 PE=1 SV=3	0.008	0.004	0.003	10	3	13	30.4		n/a	Low	n/a	0	O15230	O15230	>sp|O15230|LAMA5_HUMAN Laminin subunit alpha-5 OS=Homo sapiens OX=9606 GN=LAMA5 PE=1 SV=8		0.036		0	1	1	399.5		n/a	Low	n/a	0	O14965	O14965	>sp|O14965|AURKA_HUMAN Aurora kinase A OS=Homo sapiens OX=9606 GN=AURKA PE=1 SV=2		0.07		3	1	1	45.8		High	High	High	3	O15372		>sp|O15372|EIF3H_HUMAN Eukaryotic translation initiation factor 3 subunit H OS=Homo sapiens OX=9606 GN=EIF3H PE=1 SV=1	0	0	0	3	1	15	39.9		Medium	High	High	3	O43707	O43707	>sp|O43707|ACTN4_HUMAN Alpha-actinin-4 OS=Homo sapiens OX=9606 GN=ACTN4 PE=1 SV=2	0.016	0.007	0.008	21	17	57	104.8		Medium	Medium	Medium	3	P14625	P14625	>sp|P14625|ENPL_HUMAN Endoplasmin OS=Homo sapiens OX=9606 GN=HSP90B1 PE=1 SV=1	0.02	0.024	0.026	4	4	19	92.4		Medium	Medium	Medium	3	O95716	O95716	>sp|O95716|RAB3D_HUMAN Ras-related protein Rab-3D OS=Homo sapiens OX=9606 GN=RAB3D PE=1 SV=1	0.02	0.032	0.031	12	3	9	24.3		Medium	Medium	High	3	P14618	P14618	>sp|P14618|KPYM_HUMAN Pyruvate kinase PKM OS=Homo sapiens OX=9606 GN=PKM PE=1 SV=4	0.026	0.015	0	8	3	13	57.9		Medium	Medium	Medium	3	O14657	O14657	>sp|O14657|TOR1B_HUMAN Torsin-1B OS=Homo sapiens OX=9606 GN=TOR1B PE=1 SV=2	0.017	0.021	0.018	9	3	5	38		n/a	Low	Low	0	O14966	O14966	>sp|O14966|RAB7L_HUMAN Ras-related protein Rab-7L1 OS=Homo sapiens OX=9606 GN=RAB29 PE=1 SV=1		0.067	0.042	5	1	2	23.1		Low	n/a	n/a	0	O14757		>sp|O14757|CHK1_HUMAN Serine/threonine-protein kinase Chk1 OS=Homo sapiens OX=9606 GN=CHEK1 PE=1 SV=2	0.093			1	1	1	54.4		High	Medium	Medium	3	O15143		>sp|O15143|ARC1B_HUMAN Actin-related protein 2/3 complex subunit 1B OS=Homo sapiens OX=9606 GN=ARPC1B PE=1 SV=3	0.005	0.013	0.017	4	1	6	40.9		Medium	Medium	n/a	2	O15194		>sp|O15194|CTDSL_HUMAN CTD small phosphatase-like protein OS=Homo sapiens OX=9606 GN=CTDSPL PE=1 SV=2	0.028	0.037		7	2	3	31.1		Medium	n/a	n/a	1	O95573		>sp|O95573|ACSL3_HUMAN Long-chain-fatty-acid--CoA ligase 3 OS=Homo sapiens OX=9606 GN=ACSL3 PE=1 SV=3	0.022			1	1	1	80.4		High	High	High	3	O43278	O43278	>sp|O43278|SPIT1_HUMAN Kunitz-type protease inhibitor 1 OS=Homo sapiens OX=9606 GN=SPINT1 PE=1 SV=2	0	0	0	29	17	159	58.4		High	High	High	3	P06756	P06756	>sp|P06756|ITAV_HUMAN Integrin alpha-V OS=Homo sapiens OX=9606 GN=ITGAV PE=1 SV=2	0	0	0	14	13	71	116
	n/a	n/a	Low	0	O14497		>sp|O14497|ARI1A_HUMAN AT-rich interactive domain-containing protein 1A OS=Homo sapiens OX=9606 GN=ARID1A PE=1 SV=3			0.059	1	1	1	241.9		High	High	High	3	O15031	O15031	>sp|O15031|PLXB2_HUMAN Plexin-B2 OS=Homo sapiens OX=9606 GN=PLXNB2 PE=1 SV=3	0	0	0	44	62	630	205		n/a	Low	n/a	0	O00754	O00754	>sp|O00754|MA2B1_HUMAN Lysosomal alpha-mannosidase OS=Homo sapiens OX=9606 GN=MAN2B1 PE=1 SV=3		0.057		2	1	1	113.7		High	High	High	3	O00567	O00567	>sp|O00567|NOP56_HUMAN Nucleolar protein 56 OS=Homo sapiens OX=9606 GN=NOP56 PE=1 SV=4	0.011	0.003	0.004	6	2	8	66		Medium	Medium	Medium	3	O00629		>sp|O00629|IMA3_HUMAN Importin subunit alpha-3 OS=Homo sapiens OX=9606 GN=KPNA4 PE=1 SV=1	0.02	0.029	0.024	3	1	3	57.9		Medium	Medium	Medium	3	O43699	O43699	>sp|O43699|SIGL6_HUMAN Sialic acid-binding Ig-like lectin 6 OS=Homo sapiens OX=9606 GN=SIGLEC6 PE=1 SV=2	0.021	0.011	0.02	2	1	4	49.9		Low	Low	Low	0	O15347		>sp|O15347|HMGB3_HUMAN High mobility group protein B3 OS=Homo sapiens OX=9606 GN=HMGB3 PE=1 SV=4	0.051	0.048	0.033	7	1	3	23		Low	n/a	n/a	0	O95858	O95858	>sp|O95858|TSN15_HUMAN Tetraspanin-15 OS=Homo sapiens OX=9606 GN=TSPAN15 PE=1 SV=1	0.041			4	1	2	33.1		High	Medium	High	3	O15270		>sp|O15270|SPTC2_HUMAN Serine palmitoyltransferase 2 OS=Homo sapiens OX=9606 GN=SPTLC2 PE=1 SV=1	0.01	0.04	0.01	6	4	8	62.9		Low	n/a	n/a	0	O15234	O15234	>sp|O15234|CASC3_HUMAN Protein CASC3 OS=Homo sapiens OX=9606 GN=CASC3 PE=1 SV=2	0.05			2	1	1	76.2		Low	Low	Low	0	O14979		>sp|O14979|HNRDL_HUMAN Heterogeneous nuclear ribonucleoprotein D-like OS=Homo sapiens OX=9606 GN=HNRNPDL PE=1 SV=3	0.057	0.043	0.055	2	1	3	46.4		Medium	Medium	Medium	3	O15400	O15400	>sp|O15400|STX7_HUMAN Syntaxin-7 OS=Homo sapiens OX=9606 GN=STX7 PE=1 SV=4	0.029	0.023	0.023	5	1	3	29.8		Low	n/a	n/a	0	O43708		>sp|O43708|MAAI_HUMAN Maleylacetoacetate isomerase OS=Homo sapiens OX=9606 GN=GSTZ1 PE=1 SV=3	0.037			6	1	1	24.2		Medium	Medium	High	3	P15151	P15151	>sp|P15151|PVR_HUMAN Poliovirus receptor OS=Homo sapiens OX=9606 GN=PVR PE=1 SV=2	0.024	0.019	0.008	5	2	10	45.3		n/a	Medium	n/a	1	O95786	O95786	>sp|O95786|DDX58_HUMAN Probable ATP-dependent RNA helicase DDX58 OS=Homo sapiens OX=9606 GN=DDX58 PE=1 SV=2		0.026		1	1	1	106.5		Medium	n/a	n/a	1	P15151	P15151	>sp|P15151|PVR_HUMAN Poliovirus receptor OS=Homo sapiens OX=9606 GN=PVR PE=1 SV=2	0.032			2	1	2	45.3		High	High	High	3	O14672	O14672	>sp|O14672|ADA10_HUMAN Disintegrin and metalloproteinase domain-containing protein 10 OS=Homo sapiens OX=9606 GN=ADAM10 PE=1 SV=1	0	0	0	21	12	119	84.1		Low	n/a	Low	0	O14980		>sp|O14980|XPO1_HUMAN Exportin-1 OS=Homo sapiens OX=9606 GN=XPO1 PE=1 SV=1	0.046		0.058	3	3	6	123.3		n/a	n/a	Low	0	O14776		>sp|O14776|TCRG1_HUMAN Transcription elongation regulator 1 OS=Homo sapiens OX=9606 GN=TCERG1 PE=1 SV=2			0.084	1	1	1	123.8		Low	Medium	High	2	O15144	O15144	>sp|O15144|ARPC2_HUMAN Actin-related protein 2/3 complex subunit 2 OS=Homo sapiens OX=9606 GN=ARPC2 PE=1 SV=1	0.044	0.016	0.008	3	1	5	34.3		n/a	Medium	Medium	2	O15228	O15228	>sp|O15228|GNPAT_HUMAN Dihydroxyacetone phosphate acyltransferase OS=Homo sapiens OX=9606 GN=GNPAT PE=1 SV=1		0.035	0.021	5	3	4	77.1		Medium	n/a	n/a	1	O95665	O95665	>sp|O95665|NTR2_HUMAN Neurotensin receptor type 2 OS=Homo sapiens OX=9606 GN=NTSR2 PE=1 SV=2	0.02			2	1	1	45.4		Low	Low	Medium	1	O43291	O43291	>sp|O43291|SPIT2_HUMAN Kunitz-type protease inhibitor 2 OS=Homo sapiens OX=9606 GN=SPINT2 PE=1 SV=2	0.042	0.05	0.026	8	2	3	28.2		High	High	Medium	3	P07099		>sp|P07099|HYEP_HUMAN Epoxide hydrolase 1 OS=Homo sapiens OX=9606 GN=EPHX1 PE=1 SV=1	0.01	0.011	0.027	7	4	14	52.9
	Low	n/a	Low	0	O14521		>sp|O14521|DHSD_HUMAN Succinate dehydrogenase [ubiquinone] cytochrome b small subunit, mitochondrial OS=Homo sapiens OX=9606 GN=SDHD PE=1 SV=1	0.078		0.077	6	1	2	17		Low	Low	Low	0	O15061	O15061	>sp|O15061|SYNEM_HUMAN Synemin OS=Homo sapiens OX=9606 GN=SYNM PE=1 SV=2	0.065	0.089	0.098	1	1	3	172.7		Medium	High	High	3	O00764		>sp|O00764|PDXK_HUMAN Pyridoxal kinase OS=Homo sapiens OX=9606 GN=PDXK PE=1 SV=1	0.011	0.004	0.003	10	2	9	35.1		Medium	Low	Medium	2	O00571	O00571	>sp|O00571|DDX3X_HUMAN ATP-dependent RNA helicase DDX3X OS=Homo sapiens OX=9606 GN=DDX3X PE=1 SV=3	0.015	0.031	0.022	4	2	4	73.2		Low	n/a	n/a	0	O00712		>sp|O00712|NFIB_HUMAN Nuclear factor 1 B-type OS=Homo sapiens OX=9606 GN=NFIB PE=1 SV=2	0.084			3	1	1	47.4		High	High	High	3	O43707	O43707	>sp|O43707|ACTN4_HUMAN Alpha-actinin-4 OS=Homo sapiens OX=9606 GN=ACTN4 PE=1 SV=2	0	0	0	12	11	53	104.8		High	Medium	High	3	O15355		>sp|O15355|PPM1G_HUMAN Protein phosphatase 1G OS=Homo sapiens OX=9606 GN=PPM1G PE=1 SV=1	0.007	0.011	0.011	17	7	18	59.2		Medium	Medium	Low	2	O95994	O95994	>sp|O95994|AGR2_HUMAN Anterior gradient protein 2 homolog OS=Homo sapiens OX=9606 GN=AGR2 PE=1 SV=1	0.017	0.04	0.058	20	3	19	20		High	High	High	3	O15321	O15321	>sp|O15321|TM9S1_HUMAN Transmembrane 9 superfamily member 1 OS=Homo sapiens OX=9606 GN=TM9SF1 PE=2 SV=2	0.003	0.003	0.003	7	4	13	68.8		Low	Low	n/a	0	O15258	O15258	>sp|O15258|RER1_HUMAN Protein RER1 OS=Homo sapiens OX=9606 GN=RER1 PE=1 SV=1	0.056	0.041		4	1	2	22.9		High	High	High	3	O14980		>sp|O14980|XPO1_HUMAN Exportin-1 OS=Homo sapiens OX=9606 GN=XPO1 PE=1 SV=1	0	0	0	5	3	13	123.3		High	Medium	Medium	3	O15427	O15427	>sp|O15427|MOT4_HUMAN Monocarboxylate transporter 4 OS=Homo sapiens OX=9606 GN=SLC16A3 PE=1 SV=1	0.003	0.012	0.012	5	2	7	49.4		n/a	Medium	n/a	1	O43759	O43759	>sp|O43759|SNG1_HUMAN Synaptogyrin-1 OS=Homo sapiens OX=9606 GN=SYNGR1 PE=1 SV=2		0.041		5	1	1	25.4		n/a	Medium	High	2	P16402		>sp|P16402|H13_HUMAN Histone H1.3 OS=Homo sapiens OX=9606 GN=HIST1H1D PE=1 SV=2		0.022	0.007	5	1	2	22.3		Medium	High	Medium	3	O95831		>sp|O95831|AIFM1_HUMAN Apoptosis-inducing factor 1, mitochondrial OS=Homo sapiens OX=9606 GN=AIFM1 PE=1 SV=1	0.018	0.007	0.017	6	4	14	66.9		n/a	n/a	Medium	1	P15529	P15529	>sp|P15529|MCP_HUMAN Membrane cofactor protein OS=Homo sapiens OX=9606 GN=CD46 PE=1 SV=3			0.018	2	1	1	43.7		Low	n/a	Low	0	O14734		>sp|O14734|ACOT8_HUMAN Acyl-coenzyme A thioesterase 8 OS=Homo sapiens OX=9606 GN=ACOT8 PE=1 SV=1	0.041		0.03	10	2	2	35.9		Low	n/a	Low	0	O15014		>sp|O15014|ZN609_HUMAN Zinc finger protein 609 OS=Homo sapiens OX=9606 GN=ZNF609 PE=1 SV=2	0.046		0.051	1	2	2	151.1		n/a	Low	n/a	0	O14802		>sp|O14802|RPC1_HUMAN DNA-directed RNA polymerase III subunit RPC1 OS=Homo sapiens OX=9606 GN=POLR3A PE=1 SV=2		0.115		1	1	1	155.5		High	High	High	3	O15145	O15145	>sp|O15145|ARPC3_HUMAN Actin-related protein 2/3 complex subunit 3 OS=Homo sapiens OX=9606 GN=ARPC3 PE=1 SV=3	0	0	0	7	1	13	20.5		Medium	n/a	n/a	1	O15230	O15230	>sp|O15230|LAMA5_HUMAN Laminin subunit alpha-5 OS=Homo sapiens OX=9606 GN=LAMA5 PE=1 SV=8	0.029			0	1	1	399.5		n/a	Medium	n/a	1	O95714	O95714	>sp|O95714|HERC2_HUMAN E3 ubiquitin-protein ligase HERC2 OS=Homo sapiens OX=9606 GN=HERC2 PE=1 SV=2		0.037		0	1	1	526.9		n/a	n/a	Low	0	O43390		>sp|O43390|HNRPR_HUMAN Heterogeneous nuclear ribonucleoprotein R OS=Homo sapiens OX=9606 GN=HNRNPR PE=1 SV=1			0.042	2	1	1	70.9		High	High	High	3	P07237	P07237	>sp|P07237|PDIA1_HUMAN Protein disulfide-isomerase OS=Homo sapiens OX=9606 GN=P4HB PE=1 SV=3	0	0	0	33	14	98	57.1
	n/a	Low	Low	0	O14526	O14526	>sp|O14526|FCHO1_HUMAN F-BAR domain only protein 1 OS=Homo sapiens OX=9606 GN=FCHO1 PE=1 SV=2		0.066	0.07	1	1	2	96.8		Medium	Low	Medium	2	O15118	O15118	>sp|O15118|NPC1_HUMAN NPC intracellular cholesterol transporter 1 OS=Homo sapiens OX=9606 GN=NPC1 PE=1 SV=2	0.015	0.069	0.014	3	4	6	142.1		Low	Medium	Low	1	O00767		>sp|O00767|ACOD_HUMAN Acyl-CoA desaturase OS=Homo sapiens OX=9606 GN=SCD PE=1 SV=2	0.032	0.025	0.038	7	1	3	41.5		Medium	High	High	3	O00584		>sp|O00584|RNT2_HUMAN Ribonuclease T2 OS=Homo sapiens OX=9606 GN=RNASET2 PE=1 SV=2	0.015	0.006	0.004	7	1	5	29.5		Low	n/a	n/a	0	O00750	O00750	>sp|O00750|P3C2B_HUMAN Phosphatidylinositol 4-phosphate 3-kinase C2 domain-containing subunit beta OS=Homo sapiens OX=9606 GN=PIK3C2B PE=1 SV=2	0.076			2	1	1	184.7		Medium	Medium	n/a	2	O43759	O43759	>sp|O43759|SNG1_HUMAN Synaptogyrin-1 OS=Homo sapiens OX=9606 GN=SYNGR1 PE=1 SV=2	0.024	0.03		5	1	2	25.4		n/a	n/a	Low	0	O15381	O15381	>sp|O15381|NVL_HUMAN Nuclear valosin-containing protein-like OS=Homo sapiens OX=9606 GN=NVL PE=1 SV=1			0.064	1	1	1	95		High	High	High	3	P00338		>sp|P00338|LDHA_HUMAN L-lactate dehydrogenase A chain OS=Homo sapiens OX=9606 GN=LDHA PE=1 SV=2	0.01	0.01	0	25	7	35	36.7		Medium	Medium	High	3	O15355		>sp|O15355|PPM1G_HUMAN Protein phosphatase 1G OS=Homo sapiens OX=9606 GN=PPM1G PE=1 SV=1	0.017	0.011	0.003	16	7	15	59.2		High	Medium	n/a	2	O15260		>sp|O15260|SURF4_HUMAN Surfeit locus protein 4 OS=Homo sapiens OX=9606 GN=SURF4 PE=1 SV=3	0.007	0.022		3	1	3	30.4		High	High	High	3	O15020	O15020	>sp|O15020|SPTN2_HUMAN Spectrin beta chain, non-erythrocytic 2 OS=Homo sapiens OX=9606 GN=SPTBN2 PE=1 SV=3	0.003	0.009	0.008	1	2	7	271.2		Medium	Medium	n/a	2	O15446		>sp|O15446|RPA34_HUMAN DNA-directed RNA polymerase I subunit RPA34 OS=Homo sapiens OX=9606 GN=CD3EAP PE=1 SV=1	0.029	0.023		5	1	2	55		Medium	High	High	3	O43760	O43760	>sp|O43760|SNG2_HUMAN Synaptogyrin-2 OS=Homo sapiens OX=9606 GN=SYNGR2 PE=1 SV=1	0.018	0.007	0.013	17	4	24	24.8		Medium	Medium	n/a	2	P16422	P16422	>sp|P16422|EPCAM_HUMAN Epithelial cell adhesion molecule OS=Homo sapiens OX=9606 GN=EPCAM PE=1 SV=2	0.03	0.024		3	1	2	34.9		Medium	Medium	Medium	3	O95833		>sp|O95833|CLIC3_HUMAN Chloride intracellular channel protein 3 OS=Homo sapiens OX=9606 GN=CLIC3 PE=1 SV=2	0.029	0.028	0.021	11	1	3	26.6		n/a	n/a	Medium	1	P16260		>sp|P16260|GDC_HUMAN Graves disease carrier protein OS=Homo sapiens OX=9606 GN=SLC25A16 PE=1 SV=3			0.031	7	1	1	36.2		Medium	Low	Low	1	O14735	O14735	>sp|O14735|CDIPT_HUMAN CDP-diacylglycerol--inositol 3-phosphatidyltransferase OS=Homo sapiens OX=9606 GN=CDIPT PE=1 SV=1	0.027	0.032	0.032	10	2	4	23.5		n/a	Low	n/a	0	O15018	O15018	>sp|O15018|PDZD2_HUMAN PDZ domain-containing protein 2 OS=Homo sapiens OX=9606 GN=PDZD2 PE=1 SV=4		0.054		1	1	1	301.5		High	Medium	High	3	O14818		>sp|O14818|PSA7_HUMAN Proteasome subunit alpha type-7 OS=Homo sapiens OX=9606 GN=PSMA7 PE=1 SV=1	0.002	0.011	0.004	27	4	9	27.9		High	High	High	3	O15160		>sp|O15160|RPAC1_HUMAN DNA-directed RNA polymerases I and III subunit RPAC1 OS=Homo sapiens OX=9606 GN=POLR1C PE=1 SV=1	0.009	0.004	0.004	6	1	8	39.2		Medium	n/a	n/a	1	O15258	O15258	>sp|O15258|RER1_HUMAN Protein RER1 OS=Homo sapiens OX=9606 GN=RER1 PE=1 SV=1	0.04			4	1	2	22.9		Medium	Medium	Medium	3	O95777		>sp|O95777|LSM8_HUMAN U6 snRNA-associated Sm-like protein LSm8 OS=Homo sapiens OX=9606 GN=LSM8 PE=1 SV=3	0.027	0.035	0.024	20	2	4	10.4		n/a	Medium	Low	1	O43464	O43464	>sp|O43464|HTRA2_HUMAN Serine protease HTRA2, mitochondrial OS=Homo sapiens OX=9606 GN=HTRA2 PE=1 SV=2		0.022	0.04	2	1	3	48.8		Medium	Medium	Medium	3	P07339	P07339	>sp|P07339|CATD_HUMAN Cathepsin D OS=Homo sapiens OX=9606 GN=CTSD PE=1 SV=1	0.041	0.022	0.024	2	1	5	44.5
	n/a	n/a	Low	0	O14529		>sp|O14529|CUX2_HUMAN Homeobox protein cut-like 2 OS=Homo sapiens OX=9606 GN=CUX2 PE=1 SV=4			0.085	0	1	2	161.6		n/a	n/a	Medium	1	O15127		>sp|O15127|SCAM2_HUMAN Secretory carrier-associated membrane protein 2 OS=Homo sapiens OX=9606 GN=SCAMP2 PE=1 SV=2			0.027	4	1	1	36.6		Low	Low	n/a	0	O14497		>sp|O14497|ARI1A_HUMAN AT-rich interactive domain-containing protein 1A OS=Homo sapiens OX=9606 GN=ARID1A PE=1 SV=3	0.097	0.117		1	1	2	241.9		Low	Low	Low	0	O00625		>sp|O00625|PIR_HUMAN Pirin OS=Homo sapiens OX=9606 GN=PIR PE=1 SV=1	0.063	0.074	0.06	4	1	3	32.1		High	High	High	3	O00763		>sp|O00763|ACACB_HUMAN Acetyl-CoA carboxylase 2 OS=Homo sapiens OX=9606 GN=ACACB PE=1 SV=3	0.003	0.003	0.003	5	9	38	276.4		High	High	Medium	3	O43760	O43760	>sp|O43760|SNG2_HUMAN Synaptogyrin-2 OS=Homo sapiens OX=9606 GN=SYNGR2 PE=1 SV=1	0.009	0.009	0.016	13	3	10	24.8		Low	Low	Low	0	O15382		>sp|O15382|BCAT2_HUMAN Branched-chain-amino-acid aminotransferase, mitochondrial OS=Homo sapiens OX=9606 GN=BCAT2 PE=1 SV=2	0.082	0.08	0.033	10	4	7	44.3		Medium	Medium	Medium	3	P00352		>sp|P00352|AL1A1_HUMAN Retinal dehydrogenase 1 OS=Homo sapiens OX=9606 GN=ALDH1A1 PE=1 SV=2	0.021	0.026	0.018	9	3	11	54.8		High	High	High	3	O15427	O15427	>sp|O15427|MOT4_HUMAN Monocarboxylate transporter 4 OS=Homo sapiens OX=9606 GN=SLC16A3 PE=1 SV=1	0	0.004	0.003	13	6	25	49.4		Medium	High	High	3	O15270		>sp|O15270|SPTC2_HUMAN Serine palmitoyltransferase 2 OS=Homo sapiens OX=9606 GN=SPTLC2 PE=1 SV=1	0.015	0.002	0.01	10	5	14	62.9		High	Medium	Medium	3	O15027	O15027	>sp|O15027|SC16A_HUMAN Protein transport protein Sec16A OS=Homo sapiens OX=9606 GN=SEC16A PE=1 SV=4	0.002	0.03	0.019	2	2	5	251.7		High	High	High	3	O43143		>sp|O43143|DHX15_HUMAN Pre-mRNA-splicing factor ATP-dependent RNA helicase DHX15 OS=Homo sapiens OX=9606 GN=DHX15 PE=1 SV=2	0	0	0	10	7	24	90.9		n/a	n/a	Medium	1	O43761	O43761	>sp|O43761|SNG3_HUMAN Synaptogyrin-3 OS=Homo sapiens OX=9606 GN=SYNGR3 PE=1 SV=2			0.025	5	1	1	24.5		Medium	Medium	Medium	3	P16435		>sp|P16435|NCPR_HUMAN NADPH--cytochrome P450 reductase OS=Homo sapiens OX=9606 GN=POR PE=1 SV=2	0.026	0.018	0.027	3	2	4	76.6		n/a	Medium	Medium	2	O95881		>sp|O95881|TXD12_HUMAN Thioredoxin domain-containing protein 12 OS=Homo sapiens OX=9606 GN=TXNDC12 PE=1 SV=1		0.024	0.025	5	1	5	19.2		Medium	n/a	n/a	1	P16401		>sp|P16401|H15_HUMAN Histone H1.5 OS=Homo sapiens OX=9606 GN=HIST1H1B PE=1 SV=3	0.038			5	1	1	22.6		n/a	Medium	Medium	2	O14745	O14745	>sp|O14745|NHRF1_HUMAN Na(+)/H(+) exchange regulatory cofactor NHE-RF1 OS=Homo sapiens OX=9606 GN=SLC9A3R1 PE=1 SV=4		0.028	0.018	12	3	4	38.8		Low	Low	n/a	0	O15021		>sp|O15021|MAST4_HUMAN Microtubule-associated serine/threonine-protein kinase 4 OS=Homo sapiens OX=9606 GN=MAST4 PE=1 SV=4	0.057	0.063		1	2	2	283.9		High	Medium	High	3	O14828	O14828	>sp|O14828|SCAM3_HUMAN Secretory carrier-associated membrane protein 3 OS=Homo sapiens OX=9606 GN=SCAMP3 PE=1 SV=3	0.006	0.012	0.009	7	1	5	38.3		High	High	High	3	O15173	O15173	>sp|O15173|PGRC2_HUMAN Membrane-associated progesterone receptor component 2 OS=Homo sapiens OX=9606 GN=PGRMC2 PE=1 SV=1	0.005	0.005	0.005	18	2	6	23.8		Medium	High	High	3	O15260		>sp|O15260|SURF4_HUMAN Surfeit locus protein 4 OS=Homo sapiens OX=9606 GN=SURF4 PE=1 SV=3	0.011	0.01	0.01	7	2	16	30.4		n/a	Medium	n/a	1	O95819		>sp|O95819|M4K4_HUMAN Mitogen-activated protein kinase kinase kinase kinase 4 OS=Homo sapiens OX=9606 GN=MAP4K4 PE=1 SV=2		0.037		1	1	1	142		Low	Low	Low	0	O43556	O43556	>sp|O43556|SGCE_HUMAN Epsilon-sarcoglycan OS=Homo sapiens OX=9606 GN=SGCE PE=1 SV=6	0.05	0.054	0.043	4	2	5	49.8		High	High	Medium	3	P07437	P07437	>sp|P07437|TBB5_HUMAN Tubulin beta chain OS=Homo sapiens OX=9606 GN=TUBB PE=1 SV=2	0.013	0.01	0.028	13	5	21	49.6
	n/a	Low	n/a	0	O14545		>sp|O14545|TRAD1_HUMAN TRAF-type zinc finger domain-containing protein 1 OS=Homo sapiens OX=9606 GN=TRAFD1 PE=1 SV=1		0.071		1	1	1	64.8		n/a	Low	n/a	0	O15173	O15173	>sp|O15173|PGRC2_HUMAN Membrane-associated progesterone receptor component 2 OS=Homo sapiens OX=9606 GN=PGRMC2 PE=1 SV=1		0.062		6	1	1	23.8		High	Medium	High	3	O14579	O14579	>sp|O14579|COPE_HUMAN Coatomer subunit epsilon OS=Homo sapiens OX=9606 GN=COPE PE=1 SV=3	0.006	0.011	0.002	19	3	8	34.5		High	Medium	High	3	O00629		>sp|O00629|IMA3_HUMAN Importin subunit alpha-3 OS=Homo sapiens OX=9606 GN=KPNA4 PE=1 SV=1	0.002	0.017	0.004	9	3	10	57.9		High	High	High	3	O00764		>sp|O00764|PDXK_HUMAN Pyridoxal kinase OS=Homo sapiens OX=9606 GN=PDXK PE=1 SV=1	0.007	0.009	0.008	13	3	9	35.1		Medium	n/a	Medium	2	O43813	O43813	>sp|O43813|LANC1_HUMAN Glutathione S-transferase LANCL1 OS=Homo sapiens OX=9606 GN=LANCL1 PE=1 SV=1	0.024		0.027	3	1	2	45.3		n/a	Low	Low	0	O15400	O15400	>sp|O15400|STX7_HUMAN Syntaxin-7 OS=Homo sapiens OX=9606 GN=STX7 PE=1 SV=4		0.037	0.035	6	1	2	29.8		n/a	Medium	n/a	1	P00367		>sp|P00367|DHE3_HUMAN Glutamate dehydrogenase 1, mitochondrial OS=Homo sapiens OX=9606 GN=GLUD1 PE=1 SV=2		0.029		2	1	1	61.4		High	High	High	3	O15431	O15431	>sp|O15431|COPT1_HUMAN High affinity copper uptake protein 1 OS=Homo sapiens OX=9606 GN=SLC31A1 PE=1 SV=1	0.008	0.01	0.003	10	1	8	21.1		High	High	High	3	O15321	O15321	>sp|O15321|TM9S1_HUMAN Transmembrane 9 superfamily member 1 OS=Homo sapiens OX=9606 GN=TM9SF1 PE=2 SV=2	0.007	0.007	0.01	7	4	10	68.8		High	High	High	3	O15031	O15031	>sp|O15031|PLXB2_HUMAN Plexin-B2 OS=Homo sapiens OX=9606 GN=PLXNB2 PE=1 SV=3	0.004	0.004	0.003	2	3	8	205		High	High	High	3	O43242		>sp|O43242|PSMD3_HUMAN 26S proteasome non-ATPase regulatory subunit 3 OS=Homo sapiens OX=9606 GN=PSMD3 PE=1 SV=2	0	0	0	9	3	15	60.9		Low	Medium	Medium	2	O43813	O43813	>sp|O43813|LANC1_HUMAN Glutathione S-transferase LANCL1 OS=Homo sapiens OX=9606 GN=LANCL1 PE=1 SV=1	0.042	0.04	0.023	7	3	9	45.3		Medium	Medium	High	3	P17301	P17301	>sp|P17301|ITA2_HUMAN Integrin alpha-2 OS=Homo sapiens OX=9606 GN=ITGA2 PE=1 SV=1	0.023	0.026	0.008	1	1	6	129.2		Medium	High	High	3	O95994	O95994	>sp|O95994|AGR2_HUMAN Anterior gradient protein 2 homolog OS=Homo sapiens OX=9606 GN=AGR2 PE=1 SV=1	0.014	0.008	0.005	26	4	26	20		Medium	Medium	Medium	3	P16402		>sp|P16402|H13_HUMAN Histone H1.3 OS=Homo sapiens OX=9606 GN=HIST1H1D PE=1 SV=2	0.029	0.04	0.019	10	2	10	22.3		n/a	n/a	Low	0	O14757		>sp|O14757|CHK1_HUMAN Serine/threonine-protein kinase Chk1 OS=Homo sapiens OX=9606 GN=CHEK1 PE=1 SV=2			0.041	2	1	1	54.4		Low	Low	Low	0	O15027	O15027	>sp|O15027|SC16A_HUMAN Protein transport protein Sec16A OS=Homo sapiens OX=9606 GN=SEC16A PE=1 SV=4	0.065	0.066	0.072	2	3	4	251.7		Medium	Medium	Medium	3	O14907	O14907	>sp|O14907|TX1B3_HUMAN Tax1-binding protein 3 OS=Homo sapiens OX=9606 GN=TAX1BP3 PE=1 SV=2	0.029	0.029	0.021	14	1	3	13.7		Low	n/a	n/a	0	O15213		>sp|O15213|WDR46_HUMAN WD repeat-containing protein 46 OS=Homo sapiens OX=9606 GN=WDR46 PE=1 SV=3	0.067			3	1	1	68		Medium	Medium	Low	2	O15269		>sp|O15269|SPTC1_HUMAN Serine palmitoyltransferase 1 OS=Homo sapiens OX=9606 GN=SPTLC1 PE=1 SV=1	0.024	0.029	0.031	3	2	8	52.7		Medium	Medium	Medium	3	O95831		>sp|O95831|AIFM1_HUMAN Apoptosis-inducing factor 1, mitochondrial OS=Homo sapiens OX=9606 GN=AIFM1 PE=1 SV=1	0.019	0.015	0.02	6	4	13	66.9		Medium	High	High	3	O43570	O43570	>sp|O43570|CAH12_HUMAN Carbonic anhydrase 12 OS=Homo sapiens OX=9606 GN=CA12 PE=1 SV=1	0.015	0.011	0.019	19	6	44	39.4		n/a	Medium	Medium	2	P07477		>sp|P07477|TRY1_HUMAN Trypsin-1 OS=Homo sapiens OX=9606 GN=PRSS1 PE=1 SV=1		0.046	0.032	8	1	5	26.5
	Medium	n/a	n/a	1	O14561		>sp|O14561|ACPM_HUMAN Acyl carrier protein, mitochondrial OS=Homo sapiens OX=9606 GN=NDUFAB1 PE=1 SV=3	0.015			6	1	2	17.4		n/a	n/a	Low	0	O15197	O15197	>sp|O15197|EPHB6_HUMAN Ephrin type-B receptor 6 OS=Homo sapiens OX=9606 GN=EPHB6 PE=1 SV=4			0.086	1	1	1	110.6		High	High	High	3	O14607		>sp|O14607|UTY_HUMAN Histone demethylase UTY OS=Homo sapiens OX=9606 GN=UTY PE=1 SV=2	0.005	0.004	0.004	1	1	13	149.5		Low	Medium	Medium	2	O00764		>sp|O00764|PDXK_HUMAN Pyridoxal kinase OS=Homo sapiens OX=9606 GN=PDXK PE=1 SV=1	0.034	0.013	0.021	6	1	4	35.1		Medium	Medium	Low	2	O00767		>sp|O00767|ACOD_HUMAN Acyl-CoA desaturase OS=Homo sapiens OX=9606 GN=SCD PE=1 SV=2	0.023	0.03	0.031	4	1	3	41.5		Medium	n/a	n/a	1	O43819		>sp|O43819|SCO2_HUMAN Protein SCO2 homolog, mitochondrial OS=Homo sapiens OX=9606 GN=SCO2 PE=1 SV=3	0.025			3	1	1	29.8		High	High	High	3	O15427	O15427	>sp|O15427|MOT4_HUMAN Monocarboxylate transporter 4 OS=Homo sapiens OX=9606 GN=SLC16A3 PE=1 SV=1	0.005	0.005	0.014	13	6	38	49.4		High	Medium	High	3	P00387		>sp|P00387|NB5R3_HUMAN NADH-cytochrome b5 reductase 3 OS=Homo sapiens OX=9606 GN=CYB5R3 PE=1 SV=3	0.01	0.019	0	22	6	29	34.2		High	High	High	3	O15440	O15440	>sp|O15440|MRP5_HUMAN Multidrug resistance-associated protein 5 OS=Homo sapiens OX=9606 GN=ABCC5 PE=1 SV=2	0	0	0	28	35	195	160.6		Low	High	High	2	O15355		>sp|O15355|PPM1G_HUMAN Protein phosphatase 1G OS=Homo sapiens OX=9606 GN=PPM1G PE=1 SV=1	0.052	0.002	0.003	17	7	17	59.2		n/a	Low	Medium	1	O15042		>sp|O15042|SR140_HUMAN U2 snRNP-associated SURP motif-containing protein OS=Homo sapiens OX=9606 GN=U2SURP PE=1 SV=2		0.082	0.021	2	1	2	118.2		Low	Low	Medium	1	O43252		>sp|O43252|PAPS1_HUMAN Bifunctional 3'-phosphoadenosine 5'-phosphosulfate synthase 1 OS=Homo sapiens OX=9606 GN=PAPSS1 PE=1 SV=2	0.037	0.042	0.026	3	1	3	70.8		n/a	Medium	Medium	2	O43819		>sp|O43819|SCO2_HUMAN Protein SCO2 homolog, mitochondrial OS=Homo sapiens OX=9606 GN=SCO2 PE=1 SV=3		0.034	0.027	7	2	2	29.8		Medium	High	High	3	P19338		>sp|P19338|NUCL_HUMAN Nucleolin OS=Homo sapiens OX=9606 GN=NCL PE=1 SV=3	0.026	0	0.012	4	3	11	76.6		High	High	High	3	P00338		>sp|P00338|LDHA_HUMAN L-lactate dehydrogenase A chain OS=Homo sapiens OX=9606 GN=LDHA PE=1 SV=2	0	0	0	18	6	90	36.7		n/a	Medium	n/a	1	P16435		>sp|P16435|NCPR_HUMAN NADPH--cytochrome P450 reductase OS=Homo sapiens OX=9606 GN=POR PE=1 SV=2		0.03		1	1	1	76.6		n/a	Low	Low	0	O14763	O14763	>sp|O14763|TR10B_HUMAN Tumor necrosis factor receptor superfamily member 10B OS=Homo sapiens OX=9606 GN=TNFRSF10B PE=1 SV=2		0.036	0.031	10	3	4	47.8		High	High	High	3	O15031	O15031	>sp|O15031|PLXB2_HUMAN Plexin-B2 OS=Homo sapiens OX=9606 GN=PLXNB2 PE=1 SV=3	0	0	0	42	57	615	205		High	Medium	High	3	O14908	O14908	>sp|O14908|GIPC1_HUMAN PDZ domain-containing protein GIPC1 OS=Homo sapiens OX=9606 GN=GIPC1 PE=1 SV=2	0.007	0.011	0.003	14	3	8	36		n/a	n/a	Medium	1	O15234	O15234	>sp|O15234|CASC3_HUMAN Protein CASC3 OS=Homo sapiens OX=9606 GN=CASC3 PE=1 SV=2			0.026	4	1	1	76.2		Medium	Medium	Medium	3	O15270		>sp|O15270|SPTC2_HUMAN Serine palmitoyltransferase 2 OS=Homo sapiens OX=9606 GN=SPTLC2 PE=1 SV=1	0.039	0.029	0.023	5	3	7	62.9		Medium	n/a	n/a	1	O95864	O95864	>sp|O95864|FADS2_HUMAN Acyl-CoA 6-desaturase OS=Homo sapiens OX=9606 GN=FADS2 PE=1 SV=1	0.024			2	1	1	52.2		Medium	High	High	3	O43615	O43615	>sp|O43615|TIM44_HUMAN Mitochondrial import inner membrane translocase subunit TIM44 OS=Homo sapiens OX=9606 GN=TIMM44 PE=1 SV=2	0.016	0.015	0.016	22	9	33	51.3		Medium	n/a	n/a	1	P07602	P07602	>sp|P07602|SAP_HUMAN Prosaposin OS=Homo sapiens OX=9606 GN=PSAP PE=1 SV=2	0.037			3	1	1	58.1
	n/a	n/a	Low	0	O14627		>sp|O14627|CDX4_HUMAN Homeobox protein CDX-4 OS=Homo sapiens OX=9606 GN=CDX4 PE=1 SV=1			0.077	4	1	1	30.5		n/a	n/a	Low	0	O15230	O15230	>sp|O15230|LAMA5_HUMAN Laminin subunit alpha-5 OS=Homo sapiens OX=9606 GN=LAMA5 PE=1 SV=8			0.073	0	1	1	399.5		High	High	High	3	O14617	O14617	>sp|O14617|AP3D1_HUMAN AP-3 complex subunit delta-1 OS=Homo sapiens OX=9606 GN=AP3D1 PE=1 SV=1	0.006	0.005	0.004	3	2	9	130.1		n/a	Low	Low	0	O00767		>sp|O00767|ACOD_HUMAN Acyl-CoA desaturase OS=Homo sapiens OX=9606 GN=SCD PE=1 SV=2		0.032	0.031	7	1	2	41.5		Low	n/a	n/a	0	O14514	O14514	>sp|O14514|AGRB1_HUMAN Adhesion G protein-coupled receptor B1 OS=Homo sapiens OX=9606 GN=ADGRB1 PE=1 SV=2	0.085			1	1	1	173.4		Medium	Medium	Medium	3	O43837		>sp|O43837|IDH3B_HUMAN Isocitrate dehydrogenase [NAD] subunit beta, mitochondrial OS=Homo sapiens OX=9606 GN=IDH3B PE=1 SV=2	0.028	0.014	0.031	14	5	11	42.2		Medium	Medium	n/a	2	O15431	O15431	>sp|O15431|COPT1_HUMAN High affinity copper uptake protein 1 OS=Homo sapiens OX=9606 GN=SLC31A1 PE=1 SV=1	0.017	0.023		10	1	2	21.1		Medium	n/a	n/a	1	P00390	P00390	>sp|P00390|GSHR_HUMAN Glutathione reductase, mitochondrial OS=Homo sapiens OX=9606 GN=GSR PE=1 SV=2	0.027			2	1	1	56.2		Medium	Medium	High	3	O15533		>sp|O15533|TPSN_HUMAN Tapasin OS=Homo sapiens OX=9606 GN=TAPBP PE=1 SV=1	0.029	0.024	0.008	4	2	4	47.6		High	High	High	3	O15427	O15427	>sp|O15427|MOT4_HUMAN Monocarboxylate transporter 4 OS=Homo sapiens OX=9606 GN=SLC16A3 PE=1 SV=1	0.004	0.004	0.004	13	6	27	49.4		n/a	n/a	Medium	1	O15067		>sp|O15067|PUR4_HUMAN Phosphoribosylformylglycinamidine synthase OS=Homo sapiens OX=9606 GN=PFAS PE=1 SV=4			0.025	1	1	1	144.6		n/a	Medium	Low	1	O43264	O43264	>sp|O43264|ZW10_HUMAN Centromere/kinetochore protein zw10 homolog OS=Homo sapiens OX=9606 GN=ZW10 PE=1 SV=3		0.028	0.043	1	1	2	88.8		Medium	Medium	Medium	3	O43837		>sp|O43837|IDH3B_HUMAN Isocitrate dehydrogenase [NAD] subunit beta, mitochondrial OS=Homo sapiens OX=9606 GN=IDH3B PE=1 SV=2	0.025	0.039	0.013	17	7	16	42.2		Medium	n/a	n/a	1	P19367	P19367	>sp|P19367|HXK1_HUMAN Hexokinase-1 OS=Homo sapiens OX=9606 GN=HK1 PE=1 SV=3	0.025			1	1	1	102.4		n/a	Medium	n/a	1	P00367		>sp|P00367|DHE3_HUMAN Glutamate dehydrogenase 1, mitochondrial OS=Homo sapiens OX=9606 GN=GLUD1 PE=1 SV=2		0.035		3	2	2	61.4		Medium	Medium	n/a	2	P17301	P17301	>sp|P17301|ITA2_HUMAN Integrin alpha-2 OS=Homo sapiens OX=9606 GN=ITGA2 PE=1 SV=1	0.033	0.034		1	1	3	129.2		n/a	Medium	Medium	2	O14773	O14773	>sp|O14773|TPP1_HUMAN Tripeptidyl-peptidase 1 OS=Homo sapiens OX=9606 GN=TPP1 PE=1 SV=2		0.018	0.026	9	3	6	61.2		Low	n/a	n/a	0	O15061	O15061	>sp|O15061|SYNEM_HUMAN Synemin OS=Homo sapiens OX=9606 GN=SYNM PE=1 SV=2	0.056			1	1	1	172.7		Medium	Medium	High	3	O14929		>sp|O14929|HAT1_HUMAN Histone acetyltransferase type B catalytic subunit OS=Homo sapiens OX=9606 GN=HAT1 PE=1 SV=1	0.028	0.03	0.006	4	1	4	49.5		Medium	Medium	Medium	3	O15258	O15258	>sp|O15258|RER1_HUMAN Protein RER1 OS=Homo sapiens OX=9606 GN=RER1 PE=1 SV=1	0.022	0.015	0.017	9	1	3	22.9		n/a	n/a	Medium	1	O15296	O15296	>sp|O15296|LX15B_HUMAN Arachidonate 15-lipoxygenase B OS=Homo sapiens OX=9606 GN=ALOX15B PE=1 SV=3			0.025	3	1	1	75.8		n/a	Medium	n/a	1	O95881		>sp|O95881|TXD12_HUMAN Thioredoxin domain-containing protein 12 OS=Homo sapiens OX=9606 GN=TXNDC12 PE=1 SV=1		0.032		5	1	1	19.2		n/a	Low	n/a	0	O43684		>sp|O43684|BUB3_HUMAN Mitotic checkpoint protein BUB3 OS=Homo sapiens OX=9606 GN=BUB3 PE=1 SV=1		0.046		2	1	1	37.1		Medium	Medium	Medium	3	P07737	P07737	>sp|P07737|PROF1_HUMAN Profilin-1 OS=Homo sapiens OX=9606 GN=PFN1 PE=1 SV=2	0.046	0.032	0.028	10	1	8	15
	Medium	Low	Low	1	O14656	O14656	>sp|O14656|TOR1A_HUMAN Torsin-1A OS=Homo sapiens OX=9606 GN=TOR1A PE=1 SV=1	0.016	0.083	0.073	11	3	6	37.8		n/a	n/a	Low	0	O15258	O15258	>sp|O15258|RER1_HUMAN Protein RER1 OS=Homo sapiens OX=9606 GN=RER1 PE=1 SV=1			0.076	4	1	1	22.9		n/a	Medium	n/a	1	O14647		>sp|O14647|CHD2_HUMAN Chromodomain-helicase-DNA-binding protein 2 OS=Homo sapiens OX=9606 GN=CHD2 PE=1 SV=2		0.027		1	1	1	211.2		n/a	Low	n/a	0	O14562		>sp|O14562|UBFD1_HUMAN Ubiquitin domain-containing protein UBFD1 OS=Homo sapiens OX=9606 GN=UBFD1 PE=1 SV=2		0.068		10	1	1	33.4		n/a	n/a	Low	0	O14529		>sp|O14529|CUX2_HUMAN Homeobox protein cut-like 2 OS=Homo sapiens OX=9606 GN=CUX2 PE=1 SV=4			0.077	0	1	1	161.6		High	High	Medium	3	O43852	O43852	>sp|O43852|CALU_HUMAN Calumenin OS=Homo sapiens OX=9606 GN=CALU PE=1 SV=2	0.004	0.009	0.019	16	4	15	37.1		Medium	Medium	Medium	3	O15440	O15440	>sp|O15440|MRP5_HUMAN Multidrug resistance-associated protein 5 OS=Homo sapiens OX=9606 GN=ABCC5 PE=1 SV=2	0.012	0.012	0.014	5	6	11	160.6		High	High	High	3	P00505	P00505	>sp|P00505|AATM_HUMAN Aspartate aminotransferase, mitochondrial OS=Homo sapiens OX=9606 GN=GOT2 PE=1 SV=3	0	0	0	28	12	106	47.5		n/a	Medium	n/a	1	O15534		>sp|O15534|PER1_HUMAN Period circadian protein homolog 1 OS=Homo sapiens OX=9606 GN=PER1 PE=1 SV=2		0.029		1	1	1	136.1		High	High	High	3	O15431	O15431	>sp|O15431|COPT1_HUMAN High affinity copper uptake protein 1 OS=Homo sapiens OX=9606 GN=SLC31A1 PE=1 SV=1	0.004	0.003	0.003	10	1	13	21.1		Low	n/a	n/a	0	O15078	O15078	>sp|O15078|CE290_HUMAN Centrosomal protein of 290 kDa OS=Homo sapiens OX=9606 GN=CEP290 PE=1 SV=2	0.063			0	1	1	290.2		High	High	High	3	O43278	O43278	>sp|O43278|SPIT1_HUMAN Kunitz-type protease inhibitor 1 OS=Homo sapiens OX=9606 GN=SPINT1 PE=1 SV=2	0	0	0	10	7	31	58.4		High	High	High	3	O43852	O43852	>sp|O43852|CALU_HUMAN Calumenin OS=Homo sapiens OX=9606 GN=CALU PE=1 SV=2	0	0	0	55	14	110	37.1		Medium	Medium	High	3	P20827	P20827	>sp|P20827|EFNA1_HUMAN Ephrin-A1 OS=Homo sapiens OX=9606 GN=EFNA1 PE=1 SV=2	0.029	0.026	0.017	8	2	13	23.8		Medium	Medium	High	3	P00387		>sp|P00387|NB5R3_HUMAN NADH-cytochrome b5 reductase 3 OS=Homo sapiens OX=9606 GN=CYB5R3 PE=1 SV=3	0.014	0.029	0.007	13	4	17	34.2		High	High	High	3	P18669		>sp|P18669|PGAM1_HUMAN Phosphoglycerate mutase 1 OS=Homo sapiens OX=9606 GN=PGAM1 PE=1 SV=2	0	0	0	11	1	23	28.8		Low	n/a	n/a	0	O14795	O14795	>sp|O14795|UN13B_HUMAN Protein unc-13 homolog B OS=Homo sapiens OX=9606 GN=UNC13B PE=1 SV=2	0.036			0	1	1	180.6		Low	n/a	n/a	0	O15066	O15066	>sp|O15066|KIF3B_HUMAN Kinesin-like protein KIF3B OS=Homo sapiens OX=9606 GN=KIF3B PE=1 SV=1	0.05			1	1	1	85.1		Low	n/a	n/a	0	O14949		>sp|O14949|QCR8_HUMAN Cytochrome b-c1 complex subunit 8 OS=Homo sapiens OX=9606 GN=UQCRQ PE=1 SV=4	0.094			16	1	1	9.9		Low	n/a	n/a	0	O15270		>sp|O15270|SPTC2_HUMAN Serine palmitoyltransferase 2 OS=Homo sapiens OX=9606 GN=SPTLC2 PE=1 SV=1	0.038			2	1	1	62.9		Medium	Medium	Medium	3	O15321	O15321	>sp|O15321|TM9S1_HUMAN Transmembrane 9 superfamily member 1 OS=Homo sapiens OX=9606 GN=TM9SF1 PE=2 SV=2	0.026	0.027	0.028	5	3	6	68.8		n/a	n/a	Medium	1	O95976	O95976	>sp|O95976|IGSF6_HUMAN Immunoglobulin superfamily member 6 OS=Homo sapiens OX=9606 GN=IGSF6 PE=2 SV=2			0.028	7	1	1	27		Low	High	Medium	2	O43699	O43699	>sp|O43699|SIGL6_HUMAN Sialic acid-binding Ig-like lectin 6 OS=Homo sapiens OX=9606 GN=SIGLEC6 PE=1 SV=2	0.035	0.009	0.023	4	2	5	49.9		High	Medium	Medium	3	P07900	P07900	>sp|P07900|HS90A_HUMAN Heat shock protein HSP 90-alpha OS=Homo sapiens OX=9606 GN=HSP90AA1 PE=1 SV=5	0.009	0.02	0.029	16	10	24	84.6
	Medium	Medium	Medium	3	O14657	O14657	>sp|O14657|TOR1B_HUMAN Torsin-1B OS=Homo sapiens OX=9606 GN=TOR1B PE=1 SV=2	0.025	0.012	0.011	13	4	7	38		Medium	Medium	High	3	O15260		>sp|O15260|SURF4_HUMAN Surfeit locus protein 4 OS=Homo sapiens OX=9606 GN=SURF4 PE=1 SV=3	0.015	0.012	0.007	10	3	11	30.4		n/a	Medium	Low	1	O14653		>sp|O14653|GOSR2_HUMAN Golgi SNAP receptor complex member 2 OS=Homo sapiens OX=9606 GN=GOSR2 PE=1 SV=2		0.019	0.03	9	1	2	24.8		High	Medium	High	3	O14579	O14579	>sp|O14579|COPE_HUMAN Coatomer subunit epsilon OS=Homo sapiens OX=9606 GN=COPE PE=1 SV=3	0.01	0.023	0.003	15	2	5	34.5		Medium	High	Medium	3	O14561		>sp|O14561|ACPM_HUMAN Acyl carrier protein, mitochondrial OS=Homo sapiens OX=9606 GN=NDUFAB1 PE=1 SV=3	0.024	0.008	0.023	21	3	7	17.4		n/a	Medium	n/a	1	O43865	O43865	>sp|O43865|SAHH2_HUMAN S-adenosylhomocysteine hydrolase-like protein 1 OS=Homo sapiens OX=9606 GN=AHCYL1 PE=1 SV=2		0.039		2	1	1	58.9		n/a	Low	n/a	0	O15533		>sp|O15533|TPSN_HUMAN Tapasin OS=Homo sapiens OX=9606 GN=TAPBP PE=1 SV=1		0.064		2	1	1	47.6		High	High	High	3	P00533	P00533	>sp|P00533|EGFR_HUMAN Epidermal growth factor receptor OS=Homo sapiens OX=9606 GN=EGFR PE=1 SV=2	0	0	0	19	18	115	134.2		High	Medium	Medium	3	O15551	O15551	>sp|O15551|CLD3_HUMAN Claudin-3 OS=Homo sapiens OX=9606 GN=CLDN3 PE=1 SV=1	0.009	0.029	0.03	13	2	8	23.3		High	High	High	3	O15438	O15438	>sp|O15438|MRP3_HUMAN Canalicular multispecific organic anion transporter 2 OS=Homo sapiens OX=9606 GN=ABCC3 PE=1 SV=3	0.003	0.003	0.003	3	4	15	169.2		High	High	Medium	3	O15143		>sp|O15143|ARC1B_HUMAN Actin-related protein 2/3 complex subunit 1B OS=Homo sapiens OX=9606 GN=ARPC1B PE=1 SV=3	0.003	0.008	0.023	4	1	5	40.9		High	Medium	High	3	O43290		>sp|O43290|SNUT1_HUMAN U4/U6.U5 tri-snRNP-associated protein 1 OS=Homo sapiens OX=9606 GN=SART1 PE=1 SV=1	0.004	0.022	0.005	6	3	7	90.2		Low	n/a	n/a	0	O43865	O43865	>sp|O43865|SAHH2_HUMAN S-adenosylhomocysteine hydrolase-like protein 1 OS=Homo sapiens OX=9606 GN=AHCYL1 PE=1 SV=2	0.039			2	1	1	58.9		High	High	High	3	P21926	P21926	>sp|P21926|CD9_HUMAN CD9 antigen OS=Homo sapiens OX=9606 GN=CD9 PE=1 SV=4	0	0	0	7	3	30	25.4		Medium	Medium	Medium	3	P00390	P00390	>sp|P00390|GSHR_HUMAN Glutathione reductase, mitochondrial OS=Homo sapiens OX=9606 GN=GSR PE=1 SV=2	0.03	0.026	0.021	4	2	7	56.2		High	High	High	3	P19338		>sp|P19338|NUCL_HUMAN Nucleolin OS=Homo sapiens OX=9606 GN=NCL PE=1 SV=3	0	0	0	6	5	20	76.6		n/a	n/a	Low	0	O14817	O14817	>sp|O14817|TSN4_HUMAN Tetraspanin-4 OS=Homo sapiens OX=9606 GN=TSPAN4 PE=1 SV=1			0.04	3	1	1	26.1		n/a	Low	n/a	0	O15111	O15111	>sp|O15111|IKKA_HUMAN Inhibitor of nuclear factor kappa-B kinase subunit alpha OS=Homo sapiens OX=9606 GN=CHUK PE=1 SV=2		0.055		1	1	1	84.6		High	High	High	3	O14950		>sp|O14950|ML12B_HUMAN Myosin regulatory light chain 12B OS=Homo sapiens OX=9606 GN=MYL12B PE=1 SV=2	0	0	0	23	4	45	19.8		n/a	Low	Low	0	O15296	O15296	>sp|O15296|LX15B_HUMAN Arachidonate 15-lipoxygenase B OS=Homo sapiens OX=9606 GN=ALOX15B PE=1 SV=3		0.078	0.06	1	1	2	75.8		Medium	n/a	n/a	1	O15347		>sp|O15347|HMGB3_HUMAN High mobility group protein B3 OS=Homo sapiens OX=9606 GN=HMGB3 PE=1 SV=4	0.032			7	1	1	23		Medium	High	Medium	3	O95994	O95994	>sp|O95994|AGR2_HUMAN Anterior gradient protein 2 homolog OS=Homo sapiens OX=9606 GN=AGR2 PE=1 SV=1	0.014	0.008	0.019	20	3	24	20		Medium	High	High	3	O43707	O43707	>sp|O43707|ACTN4_HUMAN Alpha-actinin-4 OS=Homo sapiens OX=9606 GN=ACTN4 PE=1 SV=2	0.013	0.014	0.015	14	12	30	104.8		Medium	Medium	Medium	3	P07954		>sp|P07954|FUMH_HUMAN Fumarate hydratase, mitochondrial OS=Homo sapiens OX=9606 GN=FH PE=1 SV=3	0.043	0.044	0.034	8	4	7	54.6
	Medium	Medium	Low	2	O14662		>sp|O14662|STX16_HUMAN Syntaxin-16 OS=Homo sapiens OX=9606 GN=STX16 PE=1 SV=3	0.029	0.029	0.063	7	2	3	37		Medium	Medium	Medium	3	O15270		>sp|O15270|SPTC2_HUMAN Serine palmitoyltransferase 2 OS=Homo sapiens OX=9606 GN=SPTLC2 PE=1 SV=1	0.021	0.019	0.02	11	5	7	62.9		n/a	Medium	Medium	2	O14662		>sp|O14662|STX16_HUMAN Syntaxin-16 OS=Homo sapiens OX=9606 GN=STX16 PE=1 SV=3		0.022	0.03	4	1	2	37		High	High	High	3	O14607		>sp|O14607|UTY_HUMAN Histone demethylase UTY OS=Homo sapiens OX=9606 GN=UTY PE=1 SV=2	0.011	0.002	0.004	1	1	15	149.5		n/a	n/a	Medium	1	O14579	O14579	>sp|O14579|COPE_HUMAN Coatomer subunit epsilon OS=Homo sapiens OX=9606 GN=COPE PE=1 SV=3			0.023	6	1	1	34.5		Medium	n/a	n/a	1	O43895	O43895	>sp|O43895|XPP2_HUMAN Xaa-Pro aminopeptidase 2 OS=Homo sapiens OX=9606 GN=XPNPEP2 PE=1 SV=3	0.019			3	1	1	75.6		n/a	n/a	Low	0	O15534		>sp|O15534|PER1_HUMAN Period circadian protein homolog 1 OS=Homo sapiens OX=9606 GN=PER1 PE=1 SV=2			0.04	1	1	1	136.1		Medium	Medium	Medium	3	P00558		>sp|P00558|PGK1_HUMAN Phosphoglycerate kinase 1 OS=Homo sapiens OX=9606 GN=PGK1 PE=1 SV=3	0.015	0.038	0.028	13	5	12	44.6		High	High	High	3	O15554	O15554	>sp|O15554|KCNN4_HUMAN Intermediate conductance calcium-activated potassium channel protein 4 OS=Homo sapiens OX=9606 GN=KCNN4 PE=1 SV=1	0	0	0	12	5	34	47.7		High	High	High	3	O15440	O15440	>sp|O15440|MRP5_HUMAN Multidrug resistance-associated protein 5 OS=Homo sapiens OX=9606 GN=ABCC5 PE=1 SV=2	0	0	0	31	36	257	160.6		Low	Medium	Medium	2	O15144	O15144	>sp|O15144|ARPC2_HUMAN Actin-related protein 2/3 complex subunit 2 OS=Homo sapiens OX=9606 GN=ARPC2 PE=1 SV=1	0.057	0.012	0.012	3	1	5	34.3		High	High	High	3	O43390		>sp|O43390|HNRPR_HUMAN Heterogeneous nuclear ribonucleoprotein R OS=Homo sapiens OX=9606 GN=HNRNPR PE=1 SV=1	0	0	0	9	4	17	70.9		n/a	Medium	n/a	1	O43895	O43895	>sp|O43895|XPP2_HUMAN Xaa-Pro aminopeptidase 2 OS=Homo sapiens OX=9606 GN=XPNPEP2 PE=1 SV=3		0.034		3	1	1	75.6		n/a	Medium	Medium	2	P22307		>sp|P22307|NLTP_HUMAN Non-specific lipid-transfer protein OS=Homo sapiens OX=9606 GN=SCP2 PE=1 SV=2		0.023	0.022	1	1	2	59		Medium	Medium	Medium	3	P00403		>sp|P00403|COX2_HUMAN Cytochrome c oxidase subunit 2 OS=Homo sapiens OX=9606 GN=MT-CO2 PE=1 SV=1	0.028	0.023	0.023	4	1	4	25.5		n/a	Medium	Medium	2	P20827	P20827	>sp|P20827|EFNA1_HUMAN Ephrin-A1 OS=Homo sapiens OX=9606 GN=EFNA1 PE=1 SV=2		0.045	0.037	8	2	6	23.8		High	High	High	3	O14828	O14828	>sp|O14828|SCAM3_HUMAN Secretory carrier-associated membrane protein 3 OS=Homo sapiens OX=9606 GN=SCAMP3 PE=1 SV=3	0	0.006	0.006	39	7	36	38.3		Low	n/a	Low	0	O15118	O15118	>sp|O15118|NPC1_HUMAN NPC intracellular cholesterol transporter 1 OS=Homo sapiens OX=9606 GN=NPC1 PE=1 SV=2	0.047		0.041	3	4	6	142.1		n/a	Low	n/a	0	O14965	O14965	>sp|O14965|AURKA_HUMAN Aurora kinase A OS=Homo sapiens OX=9606 GN=AURKA PE=1 SV=2		0.08		3	1	1	45.8		Medium	Low	Low	1	O15305		>sp|O15305|PMM2_HUMAN Phosphomannomutase 2 OS=Homo sapiens OX=9606 GN=PMM2 PE=1 SV=1	0.015	0.055	0.075	9	2	5	28.1		High	High	Medium	3	O15355		>sp|O15355|PPM1G_HUMAN Protein phosphatase 1G OS=Homo sapiens OX=9606 GN=PPM1G PE=1 SV=1	0.01	0.01	0.011	18	8	19	59.2		n/a	Medium	n/a	1	O96005	O96005	>sp|O96005|CLPT1_HUMAN Cleft lip and palate transmembrane protein 1 OS=Homo sapiens OX=9606 GN=CLPTM1 PE=1 SV=1		0.028		1	1	1	76		Low	Medium	n/a	1	O43708		>sp|O43708|MAAI_HUMAN Maleylacetoacetate isomerase OS=Homo sapiens OX=9606 GN=GSTZ1 PE=1 SV=3	0.036	0.025		11	2	2	24.2		Medium	Medium	n/a	2	P08133		>sp|P08133|ANXA6_HUMAN Annexin A6 OS=Homo sapiens OX=9606 GN=ANXA6 PE=1 SV=3	0.026	0.035		1	1	2	75.8
	High	High	High	3	O14672	O14672	>sp|O14672|ADA10_HUMAN Disintegrin and metalloproteinase domain-containing protein 10 OS=Homo sapiens OX=9606 GN=ADAM10 PE=1 SV=1	0	0	0	24	14	172	84.1		High	Medium	High	3	O15321	O15321	>sp|O15321|TM9S1_HUMAN Transmembrane 9 superfamily member 1 OS=Homo sapiens OX=9606 GN=TM9SF1 PE=2 SV=2	0.01	0.012	0.006	8	5	10	68.8		Low	Low	Medium	1	O14672	O14672	>sp|O14672|ADA10_HUMAN Disintegrin and metalloproteinase domain-containing protein 10 OS=Homo sapiens OX=9606 GN=ADAM10 PE=1 SV=1	0.04	0.032	0.016	2	1	4	84.1		High	High	High	3	O14617	O14617	>sp|O14617|AP3D1_HUMAN AP-3 complex subunit delta-1 OS=Homo sapiens OX=9606 GN=AP3D1 PE=1 SV=1	0.003	0.002	0.004	6	4	13	130.1		n/a	n/a	Low	0	O14617	O14617	>sp|O14617|AP3D1_HUMAN AP-3 complex subunit delta-1 OS=Homo sapiens OX=9606 GN=AP3D1 PE=1 SV=1			0.074	1	1	1	130.1		Medium	Medium	Medium	3	O60220	O60220	>sp|O60220|TIM8A_HUMAN Mitochondrial import inner membrane translocase subunit Tim8 A OS=Homo sapiens OX=9606 GN=TIMM8A PE=1 SV=1	0.02	0.022	0.021	11	1	5	11		Medium	Medium	Medium	3	O15551	O15551	>sp|O15551|CLD3_HUMAN Claudin-3 OS=Homo sapiens OX=9606 GN=CLDN3 PE=1 SV=1	0.017	0.012	0.013	13	2	9	23.3		High	High	High	3	P00761		>sp|P00761|TRYP_PIG Trypsin OS=Sus scrofa PE=1 SV=1	0	0	0	39	7	650	24.4		Medium	Medium	Medium	3	O43148		>sp|O43148|MCES_HUMAN mRNA cap guanine-N7 methyltransferase OS=Homo sapiens OX=9606 GN=RNMT PE=1 SV=1	0.026	0.033	0.038	1	1	4	54.8		High	High	High	3	O15554	O15554	>sp|O15554|KCNN4_HUMAN Intermediate conductance calcium-activated potassium channel protein 4 OS=Homo sapiens OX=9606 GN=KCNN4 PE=1 SV=1	0.004	0.005	0.005	10	4	32	47.7		High	High	High	3	O15145	O15145	>sp|O15145|ARPC3_HUMAN Actin-related protein 2/3 complex subunit 3 OS=Homo sapiens OX=9606 GN=ARPC3 PE=1 SV=3	0	0.002	0	7	1	11	20.5		Low	Medium	n/a	1	O43395		>sp|O43395|PRPF3_HUMAN U4/U6 small nuclear ribonucleoprotein Prp3 OS=Homo sapiens OX=9606 GN=PRPF3 PE=1 SV=2	0.04	0.012		5	3	3	77.5		n/a	Medium	n/a	1	O60220	O60220	>sp|O60220|TIM8A_HUMAN Mitochondrial import inner membrane translocase subunit Tim8 A OS=Homo sapiens OX=9606 GN=TIMM8A PE=1 SV=1		0.032		11	1	1	11		High	High	High	3	P23284	P23284	>sp|P23284|PPIB_HUMAN Peptidyl-prolyl cis-trans isomerase B OS=Homo sapiens OX=9606 GN=PPIB PE=1 SV=2	0	0	0	22	5	37	23.7		High	High	High	3	P00505	P00505	>sp|P00505|AATM_HUMAN Aspartate aminotransferase, mitochondrial OS=Homo sapiens OX=9606 GN=GOT2 PE=1 SV=3	0	0	0	20	10	116	47.5		High	High	High	3	P21926	P21926	>sp|P21926|CD9_HUMAN CD9 antigen OS=Homo sapiens OX=9606 GN=CD9 PE=1 SV=4	0	0	0	10	4	25	25.4		Low	n/a	n/a	0	O14830	O14830	>sp|O14830|PPE2_HUMAN Serine/threonine-protein phosphatase with EF-hands 2 OS=Homo sapiens OX=9606 GN=PPEF2 PE=1 SV=2	0.043			1	1	1	86.5		n/a	n/a	Low	0	O15121	O15121	>sp|O15121|DEGS1_HUMAN Sphingolipid delta(4)-desaturase DES1 OS=Homo sapiens OX=9606 GN=DEGS1 PE=1 SV=1			0.041	5	1	1	37.8		Low	n/a	n/a	0	O14974		>sp|O14974|MYPT1_HUMAN Protein phosphatase 1 regulatory subunit 12A OS=Homo sapiens OX=9606 GN=PPP1R12A PE=1 SV=1	0.11			1	1	1	115.2		High	Medium	Medium	3	O15355		>sp|O15355|PPM1G_HUMAN Protein phosphatase 1G OS=Homo sapiens OX=9606 GN=PPM1G PE=1 SV=1	0.009	0.016	0.015	8	2	6	59.2		Medium	Medium	Medium	3	O15382		>sp|O15382|BCAT2_HUMAN Branched-chain-amino-acid aminotransferase, mitochondrial OS=Homo sapiens OX=9606 GN=BCAT2 PE=1 SV=2	0.04	0.035	0.022	9	3	4	44.3		High	Medium	Medium	3	P00338		>sp|P00338|LDHA_HUMAN L-lactate dehydrogenase A chain OS=Homo sapiens OX=9606 GN=LDHA PE=1 SV=2	0	0.015	0.02	19	6	22	36.7		Low	n/a	n/a	0	O43716		>sp|O43716|GATC_HUMAN Glutamyl-tRNA(Gln) amidotransferase subunit C, mitochondrial OS=Homo sapiens OX=9606 GN=GATC PE=1 SV=1	0.037			7	1	1	15.1		High	High	High	3	P08174	P08174	>sp|P08174|DAF_HUMAN Complement decay-accelerating factor OS=Homo sapiens OX=9606 GN=CD55 PE=1 SV=4	0	0	0	7	3	46	41.4
	Low	n/a	n/a	0	O14678		>sp|O14678|ABCD4_HUMAN ATP-binding cassette sub-family D member 4 OS=Homo sapiens OX=9606 GN=ABCD4 PE=1 SV=1	0.074			2	1	1	68.6		High	Medium	High	3	O15355		>sp|O15355|PPM1G_HUMAN Protein phosphatase 1G OS=Homo sapiens OX=9606 GN=PPM1G PE=1 SV=1	0.01	0.013	0.009	14	6	12	59.2		High	Medium	Medium	3	O14732		>sp|O14732|IMPA2_HUMAN Inositol monophosphatase 2 OS=Homo sapiens OX=9606 GN=IMPA2 PE=1 SV=1	0.006	0.023	0.016	8	1	4	31.3		n/a	Medium	Medium	2	O14618		>sp|O14618|CCS_HUMAN Copper chaperone for superoxide dismutase OS=Homo sapiens OX=9606 GN=CCS PE=1 SV=1		0.03	0.019	5	1	2	29		n/a	n/a	Low	0	O14647		>sp|O14647|CHD2_HUMAN Chromodomain-helicase-DNA-binding protein 2 OS=Homo sapiens OX=9606 GN=CHD2 PE=1 SV=2			0.071	0	1	1	211.2		n/a	Medium	n/a	1	O60241	O60241	>sp|O60241|AGRB2_HUMAN Adhesion G protein-coupled receptor B2 OS=Homo sapiens OX=9606 GN=ADGRB2 PE=1 SV=2		0.031		1	1	1	172.5		High	High	High	3	O43143		>sp|O43143|DHX15_HUMAN Pre-mRNA-splicing factor ATP-dependent RNA helicase DHX15 OS=Homo sapiens OX=9606 GN=DHX15 PE=1 SV=2	0.003	0.006	0.013	14	11	34	90.9		Medium	Medium	Medium	3	P02070		>P02070|HBB_BOVIN Hemoglobin subunit beta - Bos taurus (Bovine).	0.017	0.021	0.017	14	2	13	15.9		High	High	High	3	O43157	O43157	>sp|O43157|PLXB1_HUMAN Plexin-B1 OS=Homo sapiens OX=9606 GN=PLXNB1 PE=1 SV=3	0	0	0	12	24	80	232.2		Low	Low	Low	0	O43148		>sp|O43148|MCES_HUMAN mRNA cap guanine-N7 methyltransferase OS=Homo sapiens OX=9606 GN=RNMT PE=1 SV=1	0.067	0.051	0.064	1	1	14	54.8		n/a	Medium	Medium	2	O15156		>sp|O15156|ZBT7B_HUMAN Zinc finger and BTB domain-containing protein 7B OS=Homo sapiens OX=9606 GN=ZBTB7B PE=1 SV=2		0.025	0.019	5	1	2	58		High	High	High	3	O43396		>sp|O43396|TXNL1_HUMAN Thioredoxin-like protein 1 OS=Homo sapiens OX=9606 GN=TXNL1 PE=1 SV=3	0	0.002	0	13	3	11	32.2		n/a	n/a	Medium	1	O60296		>sp|O60296|TRAK2_HUMAN Trafficking kinesin-binding protein 2 OS=Homo sapiens OX=9606 GN=TRAK2 PE=1 SV=2			0.033	4	1	1	101.4		Medium	n/a	n/a	1	P23582		>sp|P23582|ANFC_HUMAN C-type natriuretic peptide OS=Homo sapiens OX=9606 GN=NPPC PE=1 SV=1	0.028			24	1	1	13.2		High	High	High	3	P00533	P00533	>sp|P00533|EGFR_HUMAN Epidermal growth factor receptor OS=Homo sapiens OX=9606 GN=EGFR PE=1 SV=2	0	0	0	8	10	88	134.2		Medium	Medium	Medium	3	P22307		>sp|P22307|NLTP_HUMAN Non-specific lipid-transfer protein OS=Homo sapiens OX=9606 GN=SCP2 PE=1 SV=2	0.025	0.043	0.035	4	2	5	59		Low	n/a	n/a	0	O14862		>sp|O14862|AIM2_HUMAN Interferon-inducible protein AIM2 OS=Homo sapiens OX=9606 GN=AIM2 PE=1 SV=1	0.032			3	1	1	38.9		n/a	Low	n/a	0	O15126	O15126	>sp|O15126|SCAM1_HUMAN Secretory carrier-associated membrane protein 1 OS=Homo sapiens OX=9606 GN=SCAMP1 PE=1 SV=2		0.065		3	1	1	37.9		n/a	Medium	Medium	2	O14976	O14976	>sp|O14976|GAK_HUMAN Cyclin-G-associated kinase OS=Homo sapiens OX=9606 GN=GAK PE=1 SV=2		0.03	0.021	1	1	2	143.1		High	High	High	3	O15371		>sp|O15371|EIF3D_HUMAN Eukaryotic translation initiation factor 3 subunit D OS=Homo sapiens OX=9606 GN=EIF3D PE=1 SV=1	0	0	0	7	3	15	63.9		High	High	High	3	O15427	O15427	>sp|O15427|MOT4_HUMAN Monocarboxylate transporter 4 OS=Homo sapiens OX=9606 GN=SLC16A3 PE=1 SV=1	0.008	0.016	0.009	13	6	35	49.4		High	High	High	3	P00387		>sp|P00387|NB5R3_HUMAN NADH-cytochrome b5 reductase 3 OS=Homo sapiens OX=9606 GN=CYB5R3 PE=1 SV=3	0	0	0	42	10	116	34.2		Low	Low	n/a	0	O43759	O43759	>sp|O43759|SNG1_HUMAN Synaptogyrin-1 OS=Homo sapiens OX=9606 GN=SYNGR1 PE=1 SV=2	0.048	0.05		5	1	3	25.4		High	High	High	3	P08195	P08195	>sp|P08195|4F2_HUMAN 4F2 cell-surface antigen heavy chain OS=Homo sapiens OX=9606 GN=SLC3A2 PE=1 SV=3	0	0	0	30	16	180	68
	n/a	Medium	Low	1	O14734		>sp|O14734|ACOT8_HUMAN Acyl-coenzyme A thioesterase 8 OS=Homo sapiens OX=9606 GN=ACOT8 PE=1 SV=1		0.024	0.069	10	2	3	35.9		Low	Low	Low	0	O15393	O15393	>sp|O15393|TMPS2_HUMAN Transmembrane protease serine 2 OS=Homo sapiens OX=9606 GN=TMPRSS2 PE=1 SV=3	0.067	0.092	0.086	2	1	3	53.8		Low	Medium	n/a	1	O14733	O14733	>sp|O14733|MP2K7_HUMAN Dual specificity mitogen-activated protein kinase kinase 7 OS=Homo sapiens OX=9606 GN=MAP2K7 PE=1 SV=2	0.031	0.028		3	1	2	47.5		n/a	Low	n/a	0	O14626	O14626	>sp|O14626|GP171_HUMAN Probable G-protein coupled receptor 171 OS=Homo sapiens OX=9606 GN=GPR171 PE=2 SV=1		0.098		3	1	1	36.7		High	Medium	Low	2	O14657	O14657	>sp|O14657|TOR1B_HUMAN Torsin-1B OS=Homo sapiens OX=9606 GN=TOR1B PE=1 SV=2	0.008	0.015	0.032	6	2	5	38		Medium	Medium	n/a	2	O60313		>sp|O60313|OPA1_HUMAN Dynamin-like 120 kDa protein, mitochondrial OS=Homo sapiens OX=9606 GN=OPA1 PE=1 SV=3	0.021	0.046		4	4	7	111.6		n/a	Low	n/a	0	O43147		>sp|O43147|SGSM2_HUMAN Small G protein signaling modulator 2 OS=Homo sapiens OX=9606 GN=SGSM2 PE=1 SV=4		0.076		1	1	1	113.2		High	High	High	3	P02533		>sp|P02533|K1C14_HUMAN Keratin, type I cytoskeletal 14 OS=Homo sapiens OX=9606 GN=KRT14 PE=1 SV=4	0	0	0	12	7	51	51.5		Medium	Medium	Medium	3	O43194	O43194	>sp|O43194|GPR39_HUMAN G-protein coupled receptor 39 OS=Homo sapiens OX=9606 GN=GPR39 PE=1 SV=1	0.025	0.041	0.029	5	2	4	51.3		High	High	High	3	O43157	O43157	>sp|O43157|PLXB1_HUMAN Plexin-B1 OS=Homo sapiens OX=9606 GN=PLXNB1 PE=1 SV=3	0	0	0	16	29	92	232.2		High	High	Medium	3	O15160		>sp|O15160|RPAC1_HUMAN DNA-directed RNA polymerases I and III subunit RPAC1 OS=Homo sapiens OX=9606 GN=POLR1C PE=1 SV=1	0.003	0.01	0.019	6	1	5	39.2		High	High	High	3	O43399		>sp|O43399|TPD54_HUMAN Tumor protein D54 OS=Homo sapiens OX=9606 GN=TPD52L2 PE=1 SV=2	0	0	0	15	3	14	22.2		Medium	High	Medium	3	O60313		>sp|O60313|OPA1_HUMAN Dynamin-like 120 kDa protein, mitochondrial OS=Homo sapiens OX=9606 GN=OPA1 PE=1 SV=3	0.017	0.012	0.013	17	16	40	111.6		n/a	n/a	Medium	1	P24752		>sp|P24752|THIL_HUMAN Acetyl-CoA acetyltransferase, mitochondrial OS=Homo sapiens OX=9606 GN=ACAT1 PE=1 SV=1			0.019	2	1	1	45.2		High	High	High	3	P00558		>sp|P00558|PGK1_HUMAN Phosphoglycerate kinase 1 OS=Homo sapiens OX=9606 GN=PGK1 PE=1 SV=3	0	0.011	0.009	13	7	35	44.6		High	High	High	3	P23284	P23284	>sp|P23284|PPIB_HUMAN Peptidyl-prolyl cis-trans isomerase B OS=Homo sapiens OX=9606 GN=PPIB PE=1 SV=2	0	0	0	29	7	31	23.7		Low	n/a	n/a	0	O14896		>sp|O14896|IRF6_HUMAN Interferon regulatory factor 6 OS=Homo sapiens OX=9606 GN=IRF6 PE=1 SV=1	0.037			3	1	1	53.1		Low	Medium	n/a	1	O15127		>sp|O15127|SCAM2_HUMAN Secretory carrier-associated membrane protein 2 OS=Homo sapiens OX=9606 GN=SCAMP2 PE=1 SV=2	0.049	0.019		4	1	2	36.6		High	Medium	High	3	O14979		>sp|O14979|HNRDL_HUMAN Heterogeneous nuclear ribonucleoprotein D-like OS=Homo sapiens OX=9606 GN=HNRNPDL PE=1 SV=3	0.006	0.01	0.004	6	2	10	46.4		Medium	Medium	Medium	3	O15400	O15400	>sp|O15400|STX7_HUMAN Syntaxin-7 OS=Homo sapiens OX=9606 GN=STX7 PE=1 SV=4	0.021	0.023	0.02	5	1	3	29.8		Medium	n/a	Medium	2	O15431	O15431	>sp|O15431|COPT1_HUMAN High affinity copper uptake protein 1 OS=Homo sapiens OX=9606 GN=SLC31A1 PE=1 SV=1	0.028		0.015	10	1	3	21.1		n/a	Medium	Medium	2	P00390	P00390	>sp|P00390|GSHR_HUMAN Glutathione reductase, mitochondrial OS=Homo sapiens OX=9606 GN=GSR PE=1 SV=2		0.028	0.032	2	1	2	56.2		Medium	High	High	3	O43760	O43760	>sp|O43760|SNG2_HUMAN Synaptogyrin-2 OS=Homo sapiens OX=9606 GN=SYNGR2 PE=1 SV=1	0.011	0.014	0.015	17	4	26	24.8		High	High	Medium	3	P08238	P08238	>sp|P08238|HS90B_HUMAN Heat shock protein HSP 90-beta OS=Homo sapiens OX=9606 GN=HSP90AB1 PE=1 SV=4	0.01	0.01	0.031	17	11	30	83.2
	Low	Low	Medium	1	O14745	O14745	>sp|O14745|NHRF1_HUMAN Na(+)/H(+) exchange regulatory cofactor NHE-RF1 OS=Homo sapiens OX=9606 GN=SLC9A3R1 PE=1 SV=4	0.032	0.054	0.023	7	2	4	38.8		n/a	Low	n/a	0	O15403	O15403	>sp|O15403|MOT7_HUMAN Monocarboxylate transporter 7 OS=Homo sapiens OX=9606 GN=SLC16A6 PE=1 SV=2		0.087		2	1	1	57.4		High	High	High	3	O14744		>sp|O14744|ANM5_HUMAN Protein arginine N-methyltransferase 5 OS=Homo sapiens OX=9606 GN=PRMT5 PE=1 SV=4	0	0	0	20	7	22	72.6		Medium	Medium	High	3	O14662		>sp|O14662|STX16_HUMAN Syntaxin-16 OS=Homo sapiens OX=9606 GN=STX16 PE=1 SV=3	0.022	0.03	0.007	4	1	4	37		Medium	Medium	Medium	3	O14662		>sp|O14662|STX16_HUMAN Syntaxin-16 OS=Homo sapiens OX=9606 GN=STX16 PE=1 SV=3	0.013	0.014	0.012	5	2	6	37		High	High	High	3	O60318		>sp|O60318|GANP_HUMAN Germinal-center associated nuclear protein OS=Homo sapiens OX=9606 GN=MCM3AP PE=1 SV=2	0.006	0	0	0	1	76	218.3		Medium	Low	Low	1	O43148		>sp|O43148|MCES_HUMAN mRNA cap guanine-N7 methyltransferase OS=Homo sapiens OX=9606 GN=RNMT PE=1 SV=1	0.029	0.08	0.051	1	1	7	54.8		n/a	Medium	Low	1	P02585		>sp|P02585|TNNC2_HUMAN Troponin C, skeletal muscle OS=Homo sapiens OX=9606 GN=TNNC2 PE=1 SV=2		0.03	0.047	9	1	2	18.1		n/a	Medium	n/a	1	O43252		>sp|O43252|PAPS1_HUMAN Bifunctional 3'-phosphoadenosine 5'-phosphosulfate synthase 1 OS=Homo sapiens OX=9606 GN=PAPSS1 PE=1 SV=2		0.025		5	2	3	70.8		Medium	High	High	3	O43194	O43194	>sp|O43194|GPR39_HUMAN G-protein coupled receptor 39 OS=Homo sapiens OX=9606 GN=GPR39 PE=1 SV=1	0.016	0.006	0.006	5	2	7	51.3		Medium	High	High	3	O15173	O15173	>sp|O15173|PGRC2_HUMAN Membrane-associated progesterone receptor component 2 OS=Homo sapiens OX=9606 GN=PGRMC2 PE=1 SV=1	0.017	0.009	0.007	9	1	3	23.8		Low	Low	n/a	0	O43439		>sp|O43439|MTG8R_HUMAN Protein CBFA2T2 OS=Homo sapiens OX=9606 GN=CBFA2T2 PE=1 SV=1	0.035	0.032		3	1	2	67.1		Medium	High	Medium	3	O60318		>sp|O60318|GANP_HUMAN Germinal-center associated nuclear protein OS=Homo sapiens OX=9606 GN=MCM3AP PE=1 SV=2	0.016	0.009	0.013	0	1	23	218.3		n/a	Medium	n/a	1	P25686		>sp|P25686|DNJB2_HUMAN DnaJ homolog subfamily B member 2 OS=Homo sapiens OX=9606 GN=DNAJB2 PE=1 SV=3		0.021		9	1	1	35.6		High	High	High	3	P00761		>sp|P00761|TRYP_PIG Trypsin OS=Sus scrofa PE=1 SV=1	0	0	0	29	5	536	24.4		n/a	Medium	n/a	1	P23396	P23396	>sp|P23396|RS3_HUMAN 40S ribosomal protein S3 OS=Homo sapiens OX=9606 GN=RPS3 PE=1 SV=2		0.026		5	1	1	26.7		n/a	Medium	Medium	2	O14908	O14908	>sp|O14908|GIPC1_HUMAN PDZ domain-containing protein GIPC1 OS=Homo sapiens OX=9606 GN=GIPC1 PE=1 SV=2		0.028	0.02	8	2	3	36		n/a	n/a	Low	0	O15160		>sp|O15160|RPAC1_HUMAN DNA-directed RNA polymerases I and III subunit RPAC1 OS=Homo sapiens OX=9606 GN=POLR1C PE=1 SV=1			0.056	2	1	1	39.2		High	High	High	3	O14980		>sp|O14980|XPO1_HUMAN Exportin-1 OS=Homo sapiens OX=9606 GN=XPO1 PE=1 SV=1	0	0.002	0.002	5	4	14	123.3		High	Medium	Medium	3	O15427	O15427	>sp|O15427|MOT4_HUMAN Monocarboxylate transporter 4 OS=Homo sapiens OX=9606 GN=SLC16A3 PE=1 SV=1	0.01	0.015	0.012	3	1	6	49.4		Medium	Medium	Medium	3	O15440	O15440	>sp|O15440|MRP5_HUMAN Multidrug resistance-associated protein 5 OS=Homo sapiens OX=9606 GN=ABCC5 PE=1 SV=2	0.036	0.018	0.025	3	4	8	160.6		High	High	High	3	P00505	P00505	>sp|P00505|AATM_HUMAN Aspartate aminotransferase, mitochondrial OS=Homo sapiens OX=9606 GN=GOT2 PE=1 SV=3	0	0	0	34	15	100	47.5		Low	n/a	n/a	0	O43776		>sp|O43776|SYNC_HUMAN Asparagine--tRNA ligase, cytoplasmic OS=Homo sapiens OX=9606 GN=NARS PE=1 SV=1	0.035			1	1	1	62.9		High	High	High	3	P08727		>sp|P08727|K1C19_HUMAN Keratin, type I cytoskeletal 19 OS=Homo sapiens OX=9606 GN=KRT19 PE=1 SV=4	0	0	0	24	10	42	44.1
	High	n/a	Low	1	O14763	O14763	>sp|O14763|TR10B_HUMAN Tumor necrosis factor receptor superfamily member 10B OS=Homo sapiens OX=9606 GN=TNFRSF10B PE=1 SV=2	0.005		0.031	8	3	6	47.8		High	High	High	3	O15427	O15427	>sp|O15427|MOT4_HUMAN Monocarboxylate transporter 4 OS=Homo sapiens OX=9606 GN=SLC16A3 PE=1 SV=1	0.011	0.005	0.003	13	6	20	49.4		High	High	High	3	O14745	O14745	>sp|O14745|NHRF1_HUMAN Na(+)/H(+) exchange regulatory cofactor NHE-RF1 OS=Homo sapiens OX=9606 GN=SLC9A3R1 PE=1 SV=4	0	0	0	15	3	21	38.8		n/a	Low	n/a	0	O14672	O14672	>sp|O14672|ADA10_HUMAN Disintegrin and metalloproteinase domain-containing protein 10 OS=Homo sapiens OX=9606 GN=ADAM10 PE=1 SV=1		0.078		2	1	1	84.1		High	High	High	3	O14672	O14672	>sp|O14672|ADA10_HUMAN Disintegrin and metalloproteinase domain-containing protein 10 OS=Homo sapiens OX=9606 GN=ADAM10 PE=1 SV=1	0	0	0	26	14	140	84.1		n/a	Medium	Medium	2	O60333	O60333	>sp|O60333|KIF1B_HUMAN Kinesin-like protein KIF1B OS=Homo sapiens OX=9606 GN=KIF1B PE=1 SV=5		0.031	0.035	0	1	3	204.3		Low	Low	n/a	0	O43149		>sp|O43149|ZZEF1_HUMAN Zinc finger ZZ-type and EF-hand domain-containing protein 1 OS=Homo sapiens OX=9606 GN=ZZEF1 PE=1 SV=6	0.069	0.064		0	1	2	330.9		High	n/a	n/a	1	P02751	P02751	>sp|P02751|FINC_HUMAN Fibronectin OS=Homo sapiens OX=9606 GN=FN1 PE=1 SV=4	0			10	15	39	262.5		High	High	High	3	O43278	O43278	>sp|O43278|SPIT1_HUMAN Kunitz-type protease inhibitor 1 OS=Homo sapiens OX=9606 GN=SPINT1 PE=1 SV=2	0	0	0	25	16	125	58.4		Low	n/a	Low	0	O43252		>sp|O43252|PAPS1_HUMAN Bifunctional 3'-phosphoadenosine 5'-phosphosulfate synthase 1 OS=Homo sapiens OX=9606 GN=PAPSS1 PE=1 SV=2	0.049		0.046	2	1	2	70.8		Low	n/a	n/a	0	O15231	O15231	>sp|O15231|ZN185_HUMAN Zinc finger protein 185 OS=Homo sapiens OX=9606 GN=ZNF185 PE=1 SV=3	0.1			1	1	1	73.5		Low	Low	n/a	0	O43447		>sp|O43447|PPIH_HUMAN Peptidyl-prolyl cis-trans isomerase H OS=Homo sapiens OX=9606 GN=PPIH PE=1 SV=1	0.06	0.041		5	1	2	19.2		n/a	Medium	Medium	2	O60333	O60333	>sp|O60333|KIF1B_HUMAN Kinesin-like protein KIF1B OS=Homo sapiens OX=9606 GN=KIF1B PE=1 SV=5		0.039	0.028	0	1	2	204.3		Medium	Medium	High	3	P25705	P25705	>sp|P25705|ATPA_HUMAN ATP synthase subunit alpha, mitochondrial OS=Homo sapiens OX=9606 GN=ATP5F1A PE=1 SV=1	0.014	0.024	0.008	4	2	7	59.7		Medium	Medium	Medium	3	P00966		>sp|P00966|ASSY_HUMAN Argininosuccinate synthase OS=Homo sapiens OX=9606 GN=ASS1 PE=1 SV=2	0.028	0.025	0.032	6	3	6	46.5		n/a	Medium	Medium	2	P24752		>sp|P24752|THIL_HUMAN Acetyl-CoA acetyltransferase, mitochondrial OS=Homo sapiens OX=9606 GN=ACAT1 PE=1 SV=1		0.036	0.028	2	1	2	45.2		Low	n/a	n/a	0	O14924	O14924	>sp|O14924|RGS12_HUMAN Regulator of G-protein signaling 12 OS=Homo sapiens OX=9606 GN=RGS12 PE=1 SV=1	0.039			1	1	1	156.3		n/a	Low	n/a	0	O15173	O15173	>sp|O15173|PGRC2_HUMAN Membrane-associated progesterone receptor component 2 OS=Homo sapiens OX=9606 GN=PGRMC2 PE=1 SV=1		0.045		10	2	2	23.8		High	Medium	High	3	O15020	O15020	>sp|O15020|SPTN2_HUMAN Spectrin beta chain, non-erythrocytic 2 OS=Homo sapiens OX=9606 GN=SPTBN2 PE=1 SV=3	0.006	0.011	0.004	1	1	6	271.2		Medium	High	Medium	3	O15446		>sp|O15446|RPA34_HUMAN DNA-directed RNA polymerase I subunit RPA34 OS=Homo sapiens OX=9606 GN=CD3EAP PE=1 SV=1	0.022	0.005	0.016	10	2	4	55		Medium	Medium	Medium	3	O15533		>sp|O15533|TPSN_HUMAN Tapasin OS=Homo sapiens OX=9606 GN=TAPBP PE=1 SV=1	0.036	0.018	0.023	4	2	5	47.6		High	High	High	3	P00533	P00533	>sp|P00533|EGFR_HUMAN Epidermal growth factor receptor OS=Homo sapiens OX=9606 GN=EGFR PE=1 SV=2	0	0	0	17	19	65	134.2		Medium	Medium	Low	2	O43813	O43813	>sp|O43813|LANC1_HUMAN Glutathione S-transferase LANCL1 OS=Homo sapiens OX=9606 GN=LANCL1 PE=1 SV=1	0.024	0.025	0.053	10	4	8	45.3		High	High	High	3	P08729		>sp|P08729|K2C7_HUMAN Keratin, type II cytoskeletal 7 OS=Homo sapiens OX=9606 GN=KRT7 PE=1 SV=5	0	0	0	27	12	40	51.4
	Low	Medium	Low	1	O14773	O14773	>sp|O14773|TPP1_HUMAN Tripeptidyl-peptidase 1 OS=Homo sapiens OX=9606 GN=TPP1 PE=1 SV=2	0.032	0.03	0.051	10	3	4	61.2		High	High	High	3	O15431	O15431	>sp|O15431|COPT1_HUMAN High affinity copper uptake protein 1 OS=Homo sapiens OX=9606 GN=SLC31A1 PE=1 SV=1	0.003	0.004	0.004	16	3	21	21.1		High	Medium	Medium	3	O14776		>sp|O14776|TCRG1_HUMAN Transcription elongation regulator 1 OS=Homo sapiens OX=9606 GN=TCERG1 PE=1 SV=2	0.005	0.011	0.012	3	2	7	123.8		Low	n/a	Low	0	O14683		>sp|O14683|P5I11_HUMAN Tumor protein p53-inducible protein 11 OS=Homo sapiens OX=9606 GN=TP53I11 PE=1 SV=2	0.073		0.058	8	1	2	21		Low	Low	Low	0	O14683		>sp|O14683|P5I11_HUMAN Tumor protein p53-inducible protein 11 OS=Homo sapiens OX=9606 GN=TP53I11 PE=1 SV=2	0.05	0.056	0.073	5	1	3	21		High	High	High	3	O60487	O60487	>sp|O60487|MPZL2_HUMAN Myelin protein zero-like protein 2 OS=Homo sapiens OX=9606 GN=MPZL2 PE=1 SV=1	0.007	0.01	0.009	18	4	14	24.5		Medium	Medium	Medium	3	O43157	O43157	>sp|O43157|PLXB1_HUMAN Plexin-B1 OS=Homo sapiens OX=9606 GN=PLXNB1 PE=1 SV=3	0.011	0.011	0.012	3	6	15	232.2		High	Medium	Medium	3	P02769		>P02769|ALBU_BOVIN Serum albumin - Bos taurus (Bovine).	0	0.019	0.023	14	8	32	69.2		High	High	High	3	O43291	O43291	>sp|O43291|SPIT2_HUMAN Kunitz-type protease inhibitor 2 OS=Homo sapiens OX=9606 GN=SPINT2 PE=1 SV=2	0.008	0.009	0.008	18	4	14	28.2		High	High	High	3	O43278	O43278	>sp|O43278|SPIT1_HUMAN Kunitz-type protease inhibitor 1 OS=Homo sapiens OX=9606 GN=SPINT1 PE=1 SV=2	0	0	0	29	17	163	58.4		Medium	Medium	High	3	O15234	O15234	>sp|O15234|CASC3_HUMAN Protein CASC3 OS=Homo sapiens OX=9606 GN=CASC3 PE=1 SV=2	0.029	0.028	0.008	4	1	4	76.2		Medium	Medium	n/a	2	O43464	O43464	>sp|O43464|HTRA2_HUMAN Serine protease HTRA2, mitochondrial OS=Homo sapiens OX=9606 GN=HTRA2 PE=1 SV=2	0.012	0.025		5	2	3	48.8		n/a	n/a	Medium	1	O60449	O60449	>sp|O60449|LY75_HUMAN Lymphocyte antigen 75 OS=Homo sapiens OX=9606 GN=LY75 PE=1 SV=3			0.027	1	1	1	198.2		n/a	Medium	Medium	2	P25815	P25815	>sp|P25815|S100P_HUMAN Protein S100-P OS=Homo sapiens OX=9606 GN=S100P PE=1 SV=2		0.026	0.023	18	1	4	10.4		n/a	n/a	Medium	1	P01024	P01024	>sp|P01024|CO3_HUMAN Complement C3 OS=Homo sapiens OX=9606 GN=C3 PE=1 SV=2			0.031	1	1	2	187		Medium	Medium	Medium	3	P25705	P25705	>sp|P25705|ATPA_HUMAN ATP synthase subunit alpha, mitochondrial OS=Homo sapiens OX=9606 GN=ATP5F1A PE=1 SV=1	0.034	0.043	0.024	9	4	12	59.7		Medium	n/a	n/a	1	O14929		>sp|O14929|HAT1_HUMAN Histone acetyltransferase type B catalytic subunit OS=Homo sapiens OX=9606 GN=HAT1 PE=1 SV=1	0.019			3	1	1	49.5		Low	n/a	Low	0	O15258	O15258	>sp|O15258|RER1_HUMAN Protein RER1 OS=Homo sapiens OX=9606 GN=RER1 PE=1 SV=1	0.044		0.061	8	2	2	22.9		n/a	n/a	Low	0	O15021		>sp|O15021|MAST4_HUMAN Microtubule-associated serine/threonine-protein kinase 4 OS=Homo sapiens OX=9606 GN=MAST4 PE=1 SV=4			0.118	1	1	1	283.9		n/a	Medium	n/a	1	O15514		>sp|O15514|RPB4_HUMAN DNA-directed RNA polymerase II subunit RPB4 OS=Homo sapiens OX=9606 GN=POLR2D PE=1 SV=1		0.03		11	1	1	16.3		Medium	Medium	Low	2	O15551	O15551	>sp|O15551|CLD3_HUMAN Claudin-3 OS=Homo sapiens OX=9606 GN=CLDN3 PE=1 SV=1	0.03	0.029	0.031	13	2	3	23.3		Medium	Medium	Medium	3	P00558		>sp|P00558|PGK1_HUMAN Phosphoglycerate kinase 1 OS=Homo sapiens OX=9606 GN=PGK1 PE=1 SV=3	0.021	0.028	0.02	9	4	14	44.6		n/a	Low	n/a	0	O43819		>sp|O43819|SCO2_HUMAN Protein SCO2 homolog, mitochondrial OS=Homo sapiens OX=9606 GN=SCO2 PE=1 SV=3		0.041		3	1	1	29.8		High	High	High	3	P09110	P09110	>sp|P09110|THIK_HUMAN 3-ketoacyl-CoA thiolase, peroxisomal OS=Homo sapiens OX=9606 GN=ACAA1 PE=1 SV=2	0	0	0	13	4	43	44.3
	Low	n/a	Low	0	O14786	O14786	>sp|O14786|NRP1_HUMAN Neuropilin-1 OS=Homo sapiens OX=9606 GN=NRP1 PE=1 SV=3	0.058		0.08	2	1	2	103.1		High	High	High	3	O15438	O15438	>sp|O15438|MRP3_HUMAN Canalicular multispecific organic anion transporter 2 OS=Homo sapiens OX=9606 GN=ABCC3 PE=1 SV=3	0.01	0.004	0.003	6	8	23	169.2		Low	n/a	Medium	1	O14787		>sp|O14787|TNPO2_HUMAN Transportin-2 OS=Homo sapiens OX=9606 GN=TNPO2 PE=1 SV=3	0.047		0.016	3	2	3	101.3		Medium	Medium	Medium	3	O14732		>sp|O14732|IMPA2_HUMAN Inositol monophosphatase 2 OS=Homo sapiens OX=9606 GN=IMPA2 PE=1 SV=1	0.015	0.019	0.012	8	1	3	31.3		High	High	High	3	O14734		>sp|O14734|ACOT8_HUMAN Acyl-coenzyme A thioesterase 8 OS=Homo sapiens OX=9606 GN=ACOT8 PE=1 SV=1	0.002	0.002	0.002	30	8	33	35.9		Medium	n/a	n/a	1	O60518		>sp|O60518|RNBP6_HUMAN Ran-binding protein 6 OS=Homo sapiens OX=9606 GN=RANBP6 PE=1 SV=2	0.022			1	1	1	124.6		Low	Low	Low	0	O43272		>sp|O43272|PROD_HUMAN Proline dehydrogenase 1, mitochondrial OS=Homo sapiens OX=9606 GN=PRODH PE=1 SV=3	0.081	0.036	0.061	5	2	4	68		High	High	High	3	P02786	P02786	>sp|P02786|TFR1_HUMAN Transferrin receptor protein 1 OS=Homo sapiens OX=9606 GN=TFRC PE=1 SV=2	0	0	0	53	34	808	84.8		n/a	Medium	Medium	2	O43295		>sp|O43295|SRGP3_HUMAN SLIT-ROBO Rho GTPase-activating protein 3 OS=Homo sapiens OX=9606 GN=SRGAP3 PE=1 SV=3		0.038	0.037	1	1	2	124.4		Low	Medium	n/a	1	O43286	O43286	>sp|O43286|B4GT5_HUMAN Beta-1,4-galactosyltransferase 5 OS=Homo sapiens OX=9606 GN=B4GALT5 PE=1 SV=1	0.056	0.014		2	1	3	45.1		High	Medium	Medium	3	O15258	O15258	>sp|O15258|RER1_HUMAN Protein RER1 OS=Homo sapiens OX=9606 GN=RER1 PE=1 SV=1	0.008	0.012	0.011	9	1	3	22.9		Medium	Medium	n/a	2	O43598		>sp|O43598|DNPH1_HUMAN 2'-deoxynucleoside 5'-phosphate N-hydrolase 1 OS=Homo sapiens OX=9606 GN=DNPH1 PE=1 SV=1	0.028	0.027		10	1	2	19.1		Low	n/a	n/a	0	O60522		>sp|O60522|TDRD6_HUMAN Tudor domain-containing protein 6 OS=Homo sapiens OX=9606 GN=TDRD6 PE=2 SV=2	0.045			1	1	1	236.4		Medium	Medium	Medium	3	P26440		>sp|P26440|IVD_HUMAN Isovaleryl-CoA dehydrogenase, mitochondrial OS=Homo sapiens OX=9606 GN=IVD PE=1 SV=2	0.024	0.019	0.023	4	2	4	46.6		n/a	Medium	n/a	1	P01892	P01892	>sp|P01892|1A02_HUMAN HLA class I histocompatibility antigen, A-2 alpha chain OS=Homo sapiens OX=9606 GN=HLA-A PE=1 SV=1		0.025		4	1	1	40.9		High	High	High	3	P25815	P25815	>sp|P25815|S100P_HUMAN Protein S100-P OS=Homo sapiens OX=9606 GN=S100P PE=1 SV=2	0	0	0	18	1	24	10.4		Low	Low	Low	0	O14936	O14936	>sp|O14936|CSKP_HUMAN Peripheral plasma membrane protein CASK OS=Homo sapiens OX=9606 GN=CASK PE=1 SV=3	0.049	0.04	0.04	2	2	4	105.1		High	High	Medium	3	O15260		>sp|O15260|SURF4_HUMAN Surfeit locus protein 4 OS=Homo sapiens OX=9606 GN=SURF4 PE=1 SV=3	0.003	0.008	0.011	13	4	12	30.4		Medium	High	n/a	2	O15027	O15027	>sp|O15027|SC16A_HUMAN Protein transport protein Sec16A OS=Homo sapiens OX=9606 GN=SEC16A PE=1 SV=4	0.018	0.003		4	4	5	251.7		High	High	High	3	O43143		>sp|O43143|DHX15_HUMAN Pre-mRNA-splicing factor ATP-dependent RNA helicase DHX15 OS=Homo sapiens OX=9606 GN=DHX15 PE=1 SV=2	0	0	0.004	7	5	19	90.9		Medium	Medium	Medium	3	O43143		>sp|O43143|DHX15_HUMAN Pre-mRNA-splicing factor ATP-dependent RNA helicase DHX15 OS=Homo sapiens OX=9606 GN=DHX15 PE=1 SV=2	0.024	0.026	0.017	10	9	20	90.9		High	High	High	3	P00761		>sp|P00761|TRYP_PIG Trypsin OS=Sus scrofa PE=1 SV=1	0	0	0	35	6	566	24.4		Medium	High	High	3	O43837		>sp|O43837|IDH3B_HUMAN Isocitrate dehydrogenase [NAD] subunit beta, mitochondrial OS=Homo sapiens OX=9606 GN=IDH3B PE=1 SV=2	0.016	0.013	0.013	23	9	23	42.2		Medium	Medium	Medium	3	P09382	P09382	>sp|P09382|LEG1_HUMAN Galectin-1 OS=Homo sapiens OX=9606 GN=LGALS1 PE=1 SV=2	0.042	0.022	0.024	12	2	10	14.7
	Low	Low	Low	0	O14817	O14817	>sp|O14817|TSN4_HUMAN Tetraspanin-4 OS=Homo sapiens OX=9606 GN=TSPAN4 PE=1 SV=1	0.058	0.047	0.064	3	1	4	26.1		High	High	High	3	O15440	O15440	>sp|O15440|MRP5_HUMAN Multidrug resistance-associated protein 5 OS=Homo sapiens OX=9606 GN=ABCC5 PE=1 SV=2	0	0	0	36	43	291	160.6		Low	n/a	n/a	0	O14802		>sp|O14802|RPC1_HUMAN DNA-directed RNA polymerase III subunit RPC1 OS=Homo sapiens OX=9606 GN=POLR3A PE=1 SV=2	0.032			2	1	1	155.5		n/a	n/a	Medium	1	O14733	O14733	>sp|O14733|MP2K7_HUMAN Dual specificity mitogen-activated protein kinase kinase 7 OS=Homo sapiens OX=9606 GN=MAP2K7 PE=1 SV=2			0.021	3	1	1	47.5		Low	Medium	Medium	2	O14737		>sp|O14737|PDCD5_HUMAN Programmed cell death protein 5 OS=Homo sapiens OX=9606 GN=PDCD5 PE=1 SV=3	0.038	0.029	0.023	19	2	3	14.3		n/a	n/a	Medium	1	O60522		>sp|O60522|TDRD6_HUMAN Tudor domain-containing protein 6 OS=Homo sapiens OX=9606 GN=TDRD6 PE=2 SV=2			0.036	1	1	2	236.4		High	High	High	3	O43278	O43278	>sp|O43278|SPIT1_HUMAN Kunitz-type protease inhibitor 1 OS=Homo sapiens OX=9606 GN=SPINT1 PE=1 SV=2	0	0	0	31	19	210	58.4		n/a	Medium	n/a	1	P02788	P02788	>sp|P02788|TRFL_HUMAN Lactotransferrin OS=Homo sapiens OX=9606 GN=LTF PE=1 SV=6		0.035		1	1	1	78.1		High	High	High	3	O43306	O43306	>sp|O43306|ADCY6_HUMAN Adenylate cyclase type 6 OS=Homo sapiens OX=9606 GN=ADCY6 PE=1 SV=2	0	0	0	15	15	62	130.5		High	High	High	3	O43291	O43291	>sp|O43291|SPIT2_HUMAN Kunitz-type protease inhibitor 2 OS=Homo sapiens OX=9606 GN=SPINT2 PE=1 SV=2	0.003	0.003	0.003	18	4	18	28.2		Medium	Medium	n/a	2	O15269		>sp|O15269|SPTC1_HUMAN Serine palmitoyltransferase 1 OS=Homo sapiens OX=9606 GN=SPTLC1 PE=1 SV=1	0.017	0.026		4	1	2	52.7		Medium	Medium	Medium	3	O43615	O43615	>sp|O43615|TIM44_HUMAN Mitochondrial import inner membrane translocase subunit TIM44 OS=Homo sapiens OX=9606 GN=TIMM44 PE=1 SV=2	0.028	0.022	0.023	3	1	3	51.3		Medium	Medium	Medium	3	O60568	O60568	>sp|O60568|PLOD3_HUMAN Multifunctional procollagen lysine hydroxylase and glycosyltransferase LH3 OS=Homo sapiens OX=9606 GN=PLOD3 PE=1 SV=1	0.017	0.012	0.021	11	7	13	84.7		High	High	High	3	P29401		>sp|P29401|TKT_HUMAN Transketolase OS=Homo sapiens OX=9606 GN=TKT PE=1 SV=3	0	0	0.013	9	5	18	67.8		Medium	Medium	n/a	2	P02070		>P02070|HBB_BOVIN Hemoglobin subunit beta - Bos taurus (Bovine).	0.029	0.023		8	1	2	15.9		n/a	Medium	n/a	1	P26439		>sp|P26439|3BHS2_HUMAN 3 beta-hydroxysteroid dehydrogenase/Delta 5-->4-isomerase type 2 OS=Homo sapiens OX=9606 GN=HSD3B2 PE=1 SV=2		0.03		2	1	1	42		Medium	High	High	3	O14964	O14964	>sp|O14964|HGS_HUMAN Hepatocyte growth factor-regulated tyrosine kinase substrate OS=Homo sapiens OX=9606 GN=HGS PE=1 SV=1	0.013	0.006	0.005	8	6	12	86.1		Medium	High	High	3	O15270		>sp|O15270|SPTC2_HUMAN Serine palmitoyltransferase 2 OS=Homo sapiens OX=9606 GN=SPTLC2 PE=1 SV=1	0.013	0.009	0.003	14	7	13	62.9		High	High	High	3	O15031	O15031	>sp|O15031|PLXB2_HUMAN Plexin-B2 OS=Homo sapiens OX=9606 GN=PLXNB2 PE=1 SV=3	0.007	0.011	0.003	3	3	8	205		Low	n/a	n/a	0	O43147		>sp|O43147|SGSM2_HUMAN Small G protein signaling modulator 2 OS=Homo sapiens OX=9606 GN=SGSM2 PE=1 SV=4	0.091			2	1	1	113.2		Medium	Medium	Low	2	O43148		>sp|O43148|MCES_HUMAN mRNA cap guanine-N7 methyltransferase OS=Homo sapiens OX=9606 GN=RNMT PE=1 SV=1	0.039	0.013	0.032	3	2	8	54.8		Medium	n/a	n/a	1	P00921		>P00921|CAH2_BOVIN Carbonic anhydrase 2 - Bos taurus (Bovine).	0.021			3	1	1	29		High	High	High	3	O43852	O43852	>sp|O43852|CALU_HUMAN Calumenin OS=Homo sapiens OX=9606 GN=CALU PE=1 SV=2	0.009	0.009	0.007	55	14	73	37.1		Medium	Medium	High	3	P09622	P09622	>sp|P09622|DLDH_HUMAN Dihydrolipoyl dehydrogenase, mitochondrial OS=Homo sapiens OX=9606 GN=DLD PE=1 SV=2	0.017	0.024	0.012	13	6	27	54.1
	High	High	High	3	O14828	O14828	>sp|O14828|SCAM3_HUMAN Secretory carrier-associated membrane protein 3 OS=Homo sapiens OX=9606 GN=SCAMP3 PE=1 SV=3	0.007	0.006	0.005	39	9	46	38.3		High	High	High	3	O15554	O15554	>sp|O15554|KCNN4_HUMAN Intermediate conductance calcium-activated potassium channel protein 4 OS=Homo sapiens OX=9606 GN=KCNN4 PE=1 SV=1	0.004	0.005	0.004	15	6	31	47.7		High	High	High	3	O14818		>sp|O14818|PSA7_HUMAN Proteasome subunit alpha type-7 OS=Homo sapiens OX=9606 GN=PSMA7 PE=1 SV=1	0	0	0	41	7	31	27.9		High	High	High	3	O14744		>sp|O14744|ANM5_HUMAN Protein arginine N-methyltransferase 5 OS=Homo sapiens OX=9606 GN=PRMT5 PE=1 SV=4	0.003	0.002	0.002	13	5	12	72.6		High	High	High	3	O14745	O14745	>sp|O14745|NHRF1_HUMAN Na(+)/H(+) exchange regulatory cofactor NHE-RF1 OS=Homo sapiens OX=9606 GN=SLC9A3R1 PE=1 SV=4	0.003	0.007	0.004	21	6	17	38.8		Medium	Medium	Medium	3	O60568	O60568	>sp|O60568|PLOD3_HUMAN Multifunctional procollagen lysine hydroxylase and glycosyltransferase LH3 OS=Homo sapiens OX=9606 GN=PLOD3 PE=1 SV=1	0.027	0.035	0.031	4	3	7	84.7		Medium	Medium	Medium	3	O43291	O43291	>sp|O43291|SPIT2_HUMAN Kunitz-type protease inhibitor 2 OS=Homo sapiens OX=9606 GN=SPINT2 PE=1 SV=2	0.017	0.013	0.012	13	3	11	28.2		Low	n/a	Low	0	P04003	P04003	>sp|P04003|C4BPA_HUMAN C4b-binding protein alpha chain OS=Homo sapiens OX=9606 GN=C4BPA PE=1 SV=2	0.031		0.052	1	1	2	67		Medium	Medium	Medium	3	O43493	O43493	>sp|O43493|TGON2_HUMAN Trans-Golgi network integral membrane protein 2 OS=Homo sapiens OX=9606 GN=TGOLN2 PE=1 SV=3	0.033	0.029	0.037	9	5	15	51		Low	n/a	n/a	0	O43295		>sp|O43295|SRGP3_HUMAN SLIT-ROBO Rho GTPase-activating protein 3 OS=Homo sapiens OX=9606 GN=SRGAP3 PE=1 SV=3	0.045			1	1	1	124.4		n/a	Low	n/a	0	O15294	O15294	>sp|O15294|OGT1_HUMAN UDP-N-acetylglucosamine--peptide N-acetylglucosaminyltransferase 110 kDa subunit OS=Homo sapiens OX=9606 GN=OGT PE=1 SV=3		0.085		1	1	1	116.9		n/a	Low	n/a	0	O43617		>sp|O43617|TPPC3_HUMAN Trafficking protein particle complex subunit 3 OS=Homo sapiens OX=9606 GN=TRAPPC3 PE=1 SV=1		0.044		6	1	1	20.3		n/a	n/a	Medium	1	O60664	O60664	>sp|O60664|PLIN3_HUMAN Perilipin-3 OS=Homo sapiens OX=9606 GN=PLIN3 PE=1 SV=3			0.028	3	1	1	47		Medium	Medium	n/a	2	P30040	P30040	>sp|P30040|ERP29_HUMAN Endoplasmic reticulum resident protein 29 OS=Homo sapiens OX=9606 GN=ERP29 PE=1 SV=4	0.027	0.02		5	1	2	29		Medium	Medium	Medium	3	P02649		>sp|P02649|APOE_HUMAN Apolipoprotein E OS=Homo sapiens OX=9606 GN=APOE PE=1 SV=1	0.029	0.027	0.016	3	1	3	36.1		n/a	Medium	Medium	2	P27824	P27824	>sp|P27824|CALX_HUMAN Calnexin OS=Homo sapiens OX=9606 GN=CANX PE=1 SV=2		0.045	0.037	4	2	6	67.5		Medium	Low	n/a	1	O14966	O14966	>sp|O14966|RAB7L_HUMAN Ras-related protein Rab-7L1 OS=Homo sapiens OX=9606 GN=RAB29 PE=1 SV=1	0.017	0.03		11	2	2	23.1		High	High	High	3	O15321	O15321	>sp|O15321|TM9S1_HUMAN Transmembrane 9 superfamily member 1 OS=Homo sapiens OX=9606 GN=TM9SF1 PE=2 SV=2	0.01	0.009	0.01	7	4	9	68.8		Low	n/a	Low	0	O15042		>sp|O15042|SR140_HUMAN U2 snRNP-associated SURP motif-containing protein OS=Homo sapiens OX=9606 GN=U2SURP PE=1 SV=2	0.107		0.057	1	1	2	118.2		n/a	Low	n/a	0	O43166	O43166	>sp|O43166|SI1L1_HUMAN Signal-induced proliferation-associated 1-like protein 1 OS=Homo sapiens OX=9606 GN=SIPA1L1 PE=1 SV=4		0.082		1	1	1	199.9		n/a	Medium	n/a	1	O43151		>sp|O43151|TET3_HUMAN Methylcytosine dioxygenase TET3 OS=Homo sapiens OX=9606 GN=TET3 PE=1 SV=3		0.035		0	1	1	179.2		n/a	n/a	Medium	1	P01130	P01130	>sp|P01130|LDLR_HUMAN Low-density lipoprotein receptor OS=Homo sapiens OX=9606 GN=LDLR PE=1 SV=1			0.031	1	1	1	95.3		Low	Low	n/a	0	O43865	O43865	>sp|O43865|SAHH2_HUMAN S-adenosylhomocysteine hydrolase-like protein 1 OS=Homo sapiens OX=9606 GN=AHCYL1 PE=1 SV=2	0.046	0.054		5	3	3	58.9		High	High	High	3	P09758	P09758	>sp|P09758|TACD2_HUMAN Tumor-associated calcium signal transducer 2 OS=Homo sapiens OX=9606 GN=TACSTD2 PE=1 SV=3	0.011	0	0.01	14	4	30	35.7
	Medium	Medium	Medium	3	O14908	O14908	>sp|O14908|GIPC1_HUMAN PDZ domain-containing protein GIPC1 OS=Homo sapiens OX=9606 GN=GIPC1 PE=1 SV=2	0.026	0.011	0.014	8	2	6	36		Low	Low	Low	0	O43143		>sp|O43143|DHX15_HUMAN Pre-mRNA-splicing factor ATP-dependent RNA helicase DHX15 OS=Homo sapiens OX=9606 GN=DHX15 PE=1 SV=2	0.067	0.103	0.101	2	2	5	90.9		High	High	High	3	O14828	O14828	>sp|O14828|SCAM3_HUMAN Secretory carrier-associated membrane protein 3 OS=Homo sapiens OX=9606 GN=SCAMP3 PE=1 SV=3	0.001	0.001	0.003	13	2	9	38.3		High	High	High	3	O14745	O14745	>sp|O14745|NHRF1_HUMAN Na(+)/H(+) exchange regulatory cofactor NHE-RF1 OS=Homo sapiens OX=9606 GN=SLC9A3R1 PE=1 SV=4	0	0	0	18	4	24	38.8		n/a	Medium	High	2	O14763	O14763	>sp|O14763|TR10B_HUMAN Tumor necrosis factor receptor superfamily member 10B OS=Homo sapiens OX=9606 GN=TNFRSF10B PE=1 SV=2		0.018	0.008	10	3	5	47.8		n/a	Medium	n/a	1	O60701		>sp|O60701|UGDH_HUMAN UDP-glucose 6-dehydrogenase OS=Homo sapiens OX=9606 GN=UGDH PE=1 SV=1		0.034		2	1	1	55		n/a	n/a	Low	0	O43298		>sp|O43298|ZBT43_HUMAN Zinc finger and BTB domain-containing protein 43 OS=Homo sapiens OX=9606 GN=ZBTB43 PE=1 SV=1			0.058	3	1	1	52.6		High	Medium	Medium	3	P04040	P04040	>sp|P04040|CATA_HUMAN Catalase OS=Homo sapiens OX=9606 GN=CAT PE=1 SV=3	0.007	0.018	0.016	10	6	25	59.7		Medium	n/a	Medium	2	O43520	O43520	>sp|O43520|AT8B1_HUMAN Phospholipid-transporting ATPase IC OS=Homo sapiens OX=9606 GN=ATP8B1 PE=1 SV=3	0.033		0.033	1	1	2	143.6		High	High	High	3	O43306	O43306	>sp|O43306|ADCY6_HUMAN Adenylate cyclase type 6 OS=Homo sapiens OX=9606 GN=ADCY6 PE=1 SV=2	0	0	0	23	21	114	130.5		High	Medium	High	3	O15305		>sp|O15305|PMM2_HUMAN Phosphomannomutase 2 OS=Homo sapiens OX=9606 GN=PMM2 PE=1 SV=1	0.003	0.013	0.006	9	2	8	28.1		Low	n/a	n/a	0	O43665	O43665	>sp|O43665|RGS10_HUMAN Regulator of G-protein signaling 10 OS=Homo sapiens OX=9606 GN=RGS10 PE=1 SV=2	0.06			9	1	1	20.2		n/a	Medium	Medium	2	O60701		>sp|O60701|UGDH_HUMAN UDP-glucose 6-dehydrogenase OS=Homo sapiens OX=9606 GN=UGDH PE=1 SV=1		0.036	0.027	7	3	5	55		n/a	n/a	High	1	P30044		>sp|P30044|PRDX5_HUMAN Peroxiredoxin-5, mitochondrial OS=Homo sapiens OX=9606 GN=PRDX5 PE=1 SV=4			0.008	5	1	1	22.1		Medium	Medium	Medium	3	P02769		>P02769|ALBU_BOVIN Serum albumin - Bos taurus (Bovine).	0.035	0.039	0.031	4	3	7	69.2		Medium	n/a	n/a	1	P28221	P28221	>sp|P28221|5HT1D_HUMAN 5-hydroxytryptamine receptor 1D OS=Homo sapiens OX=9606 GN=HTR1D PE=1 SV=1	0.034			2	1	2	41.9		Low	n/a	Medium	1	O14980		>sp|O14980|XPO1_HUMAN Exportin-1 OS=Homo sapiens OX=9606 GN=XPO1 PE=1 SV=1	0.034		0.018	2	2	3	123.3		High	High	High	3	O15355		>sp|O15355|PPM1G_HUMAN Protein phosphatase 1G OS=Homo sapiens OX=9606 GN=PPM1G PE=1 SV=1	0.003	0.003	0.002	15	6	20	59.2		n/a	Low	n/a	0	O15061	O15061	>sp|O15061|SYNEM_HUMAN Synemin OS=Homo sapiens OX=9606 GN=SYNM PE=1 SV=2		0.103		1	1	1	172.7		High	High	High	3	O43242		>sp|O43242|PSMD3_HUMAN 26S proteasome non-ATPase regulatory subunit 3 OS=Homo sapiens OX=9606 GN=PSMD3 PE=1 SV=2	0	0	0.004	7	2	10	60.9		Medium	Medium	Medium	3	O43157	O43157	>sp|O43157|PLXB1_HUMAN Plexin-B1 OS=Homo sapiens OX=9606 GN=PLXNB1 PE=1 SV=3	0.025	0.021	0.019	2	3	9	232.2		Medium	Medium	Medium	3	P01892	P01892	>sp|P01892|1A02_HUMAN HLA class I histocompatibility antigen, A-2 alpha chain OS=Homo sapiens OX=9606 GN=HLA-A PE=1 SV=1	0.02	0.035	0.024	4	1	3	40.9		Low	n/a	n/a	0	O60220	O60220	>sp|O60220|TIM8A_HUMAN Mitochondrial import inner membrane translocase subunit Tim8 A OS=Homo sapiens OX=9606 GN=TIMM8A PE=1 SV=1	0.037			11	1	1	11		n/a	n/a	Medium	1	P09874		>sp|P09874|PARP1_HUMAN Poly [ADP-ribose] polymerase 1 OS=Homo sapiens OX=9606 GN=PARP1 PE=1 SV=4			0.024	1	1	1	113
	n/a	n/a	Low	0	O14929		>sp|O14929|HAT1_HUMAN Histone acetyltransferase type B catalytic subunit OS=Homo sapiens OX=9606 GN=HAT1 PE=1 SV=1			0.059	3	1	1	49.5		Low	Low	Medium	1	O43148		>sp|O43148|MCES_HUMAN mRNA cap guanine-N7 methyltransferase OS=Homo sapiens OX=9606 GN=RNMT PE=1 SV=1	0.07	0.099	0.022	1	1	8	54.8		Low	n/a	n/a	0	O14896		>sp|O14896|IRF6_HUMAN Interferon regulatory factor 6 OS=Homo sapiens OX=9606 GN=IRF6 PE=1 SV=1	0.039			5	1	1	53.1		High	n/a	Medium	2	O14776		>sp|O14776|TCRG1_HUMAN Transcription elongation regulator 1 OS=Homo sapiens OX=9606 GN=TCERG1 PE=1 SV=2	0.011		0.012	3	3	5	123.8		Medium	Medium	Medium	3	O14773	O14773	>sp|O14773|TPP1_HUMAN Tripeptidyl-peptidase 1 OS=Homo sapiens OX=9606 GN=TPP1 PE=1 SV=2	0.017	0.029	0.023	5	2	4	61.2		Medium	n/a	n/a	1	O60716	O60716	>sp|O60716|CTND1_HUMAN Catenin delta-1 OS=Homo sapiens OX=9606 GN=CTNND1 PE=1 SV=1	0.024			1	1	1	108.1		Low	n/a	n/a	0	O43396		>sp|O43396|TXNL1_HUMAN Thioredoxin-like protein 1 OS=Homo sapiens OX=9606 GN=TXNL1 PE=1 SV=3	0.079			2	1	1	32.2		Medium	Medium	Low	2	P04075		>sp|P04075|ALDOA_HUMAN Fructose-bisphosphate aldolase A OS=Homo sapiens OX=9606 GN=ALDOA PE=1 SV=2	0.021	0.024	0.047	16	5	11	39.4		Medium	n/a	n/a	1	O43556	O43556	>sp|O43556|SGCE_HUMAN Epsilon-sarcoglycan OS=Homo sapiens OX=9606 GN=SGCE PE=1 SV=6	0.025			2	1	1	49.8		n/a	Low	n/a	0	O43312	O43312	>sp|O43312|MTSS1_HUMAN Metastasis suppressor protein 1 OS=Homo sapiens OX=9606 GN=MTSS1 PE=1 SV=2		0.043		1	1	1	82.2		n/a	Low	Medium	1	O15344		>sp|O15344|TRI18_HUMAN E3 ubiquitin-protein ligase Midline-1 OS=Homo sapiens OX=9606 GN=MID1 PE=1 SV=1		0.038	0.022	2	1	2	75.2		Low	Low	Low	0	O43676		>sp|O43676|NDUB3_HUMAN NADH dehydrogenase [ubiquinone] 1 beta subcomplex subunit 3 OS=Homo sapiens OX=9606 GN=NDUFB3 PE=1 SV=3	0.038	0.041	0.043	7	1	3	11.4		n/a	Medium	n/a	1	O60716	O60716	>sp|O60716|CTND1_HUMAN Catenin delta-1 OS=Homo sapiens OX=9606 GN=CTNND1 PE=1 SV=1		0.031		1	1	1	108.1		Medium	n/a	n/a	1	P30048		>sp|P30048|PRDX3_HUMAN Thioredoxin-dependent peroxide reductase, mitochondrial OS=Homo sapiens OX=9606 GN=PRDX3 PE=1 SV=3	0.026			5	1	1	27.7		High	High	High	3	P02786	P02786	>sp|P02786|TFR1_HUMAN Transferrin receptor protein 1 OS=Homo sapiens OX=9606 GN=TFRC PE=1 SV=2	0	0	0	34	25	683	84.8		High	High	High	3	P29401		>sp|P29401|TKT_HUMAN Transketolase OS=Homo sapiens OX=9606 GN=TKT PE=1 SV=3	0	0	0	9	5	26	67.8		n/a	n/a	Low	0	O15027	O15027	>sp|O15027|SC16A_HUMAN Protein transport protein Sec16A OS=Homo sapiens OX=9606 GN=SEC16A PE=1 SV=4			0.032	0	1	1	251.7		n/a	Low	n/a	0	O15393	O15393	>sp|O15393|TMPS2_HUMAN Transmembrane protease serine 2 OS=Homo sapiens OX=9606 GN=TMPRSS2 PE=1 SV=3		0.06		2	1	1	53.8		Low	n/a	n/a	0	O15062		>sp|O15062|ZBTB5_HUMAN Zinc finger and BTB domain-containing protein 5 OS=Homo sapiens OX=9606 GN=ZBTB5 PE=1 SV=1	0.055			3	1	1	74.2		High	Low	High	2	O43252		>sp|O43252|PAPS1_HUMAN Bifunctional 3'-phosphoadenosine 5'-phosphosulfate synthase 1 OS=Homo sapiens OX=9606 GN=PAPSS1 PE=1 SV=2	0.008	0.037	0.006	4	2	6	70.8		n/a	n/a	Low	0	O43175	O43175	>sp|O43175|SERA_HUMAN D-3-phosphoglycerate dehydrogenase OS=Homo sapiens OX=9606 GN=PHGDH PE=1 SV=4			0.05	2	1	1	56.6		n/a	Medium	Medium	2	P02769		>P02769|ALBU_BOVIN Serum albumin - Bos taurus (Bovine).		0.032	0.029	3	2	2	69.2		Medium	High	Medium	3	O60313		>sp|O60313|OPA1_HUMAN Dynamin-like 120 kDa protein, mitochondrial OS=Homo sapiens OX=9606 GN=OPA1 PE=1 SV=3	0.017	0.016	0.017	14	14	35	111.6		Medium	n/a	n/a	1	P0CG41		>sp|P0CG41|CTGE8_HUMAN cTAGE family member 8 OS=Homo sapiens OX=9606 GN=CTAGE8 PE=3 SV=1	0.03			2	1	1	88
	Low	Medium	n/a	1	O14936	O14936	>sp|O14936|CSKP_HUMAN Peripheral plasma membrane protein CASK OS=Homo sapiens OX=9606 GN=CASK PE=1 SV=3	0.032	0.028		7	4	5	105.1		High	High	High	3	O43157	O43157	>sp|O43157|PLXB1_HUMAN Plexin-B1 OS=Homo sapiens OX=9606 GN=PLXNB1 PE=1 SV=3	0	0	0	22	35	149	232.2		High	Medium	High	3	O14908	O14908	>sp|O14908|GIPC1_HUMAN PDZ domain-containing protein GIPC1 OS=Homo sapiens OX=9606 GN=GIPC1 PE=1 SV=2	0.006	0.011	0.003	19	4	9	36		n/a	Low	n/a	0	O14787		>sp|O14787|TNPO2_HUMAN Transportin-2 OS=Homo sapiens OX=9606 GN=TNPO2 PE=1 SV=3		0.091		1	1	1	101.3		Low	Low	Low	0	O14776		>sp|O14776|TCRG1_HUMAN Transcription elongation regulator 1 OS=Homo sapiens OX=9606 GN=TCERG1 PE=1 SV=2	0.059	0.078	0.081	4	4	5	123.8		Medium	n/a	n/a	1	O60762		>sp|O60762|DPM1_HUMAN Dolichol-phosphate mannosyltransferase subunit 1 OS=Homo sapiens OX=9606 GN=DPM1 PE=1 SV=1	0.025			4	1	2	29.6		Low	Low	Low	0	O43399		>sp|O43399|TPD54_HUMAN Tumor protein D54 OS=Homo sapiens OX=9606 GN=TPD52L2 PE=1 SV=2	0.053	0.064	0.068	14	2	4	22.2		Medium	Medium	Medium	3	P04156	P04156	>sp|P04156|PRIO_HUMAN Major prion protein OS=Homo sapiens OX=9606 GN=PRNP PE=1 SV=1	0.023	0.022	0.021	3	1	13	27.6		High	High	High	3	O43570	O43570	>sp|O43570|CAH12_HUMAN Carbonic anhydrase 12 OS=Homo sapiens OX=9606 GN=CA12 PE=1 SV=1	0	0	0	29	9	79	39.4		Low	Medium	Low	1	O43432		>sp|O43432|IF4G3_HUMAN Eukaryotic translation initiation factor 4 gamma 3 OS=Homo sapiens OX=9606 GN=EIF4G3 PE=1 SV=2	0.045	0.027	0.051	1	1	3	176.5		n/a	Medium	Low	1	O15355		>sp|O15355|PPM1G_HUMAN Protein phosphatase 1G OS=Homo sapiens OX=9606 GN=PPM1G PE=1 SV=1		0.012	0.058	8	2	3	59.2		Medium	n/a	Low	1	O43678	O43678	>sp|O43678|NDUA2_HUMAN NADH dehydrogenase [ubiquinone] 1 alpha subcomplex subunit 2 OS=Homo sapiens OX=9606 GN=NDUFA2 PE=1 SV=3	0.029		0.063	10	1	2	10.9		Low	n/a	n/a	0	O60762		>sp|O60762|DPM1_HUMAN Dolichol-phosphate mannosyltransferase subunit 1 OS=Homo sapiens OX=9606 GN=DPM1 PE=1 SV=1	0.05			7	2	2	29.6		High	High	High	3	P30101	P30101	>sp|P30101|PDIA3_HUMAN Protein disulfide-isomerase A3 OS=Homo sapiens OX=9606 GN=PDIA3 PE=1 SV=4	0	0	0	10	5	26	56.7		Medium	Medium	Medium	3	P04040	P04040	>sp|P04040|CATA_HUMAN Catalase OS=Homo sapiens OX=9606 GN=CAT PE=1 SV=3	0.014	0.027	0.02	7	4	11	59.7		n/a	Medium	Medium	2	P30040	P30040	>sp|P30040|ERP29_HUMAN Endoplasmic reticulum resident protein 29 OS=Homo sapiens OX=9606 GN=ERP29 PE=1 SV=4		0.037	0.043	6	1	2	29		High	High	High	3	O15031	O15031	>sp|O15031|PLXB2_HUMAN Plexin-B2 OS=Homo sapiens OX=9606 GN=PLXNB2 PE=1 SV=3	0	0	0	38	54	530	205		n/a	Low	n/a	0	O15394	O15394	>sp|O15394|NCAM2_HUMAN Neural cell adhesion molecule 2 OS=Homo sapiens OX=9606 GN=NCAM2 PE=1 SV=2		0.059		1	1	1	93		Medium	n/a	Medium	2	O15067		>sp|O15067|PUR4_HUMAN Phosphoribosylformylglycinamidine synthase OS=Homo sapiens OX=9606 GN=PFAS PE=1 SV=4	0.027		0.021	1	1	2	144.6		High	High	High	3	O43278	O43278	>sp|O43278|SPIT1_HUMAN Kunitz-type protease inhibitor 1 OS=Homo sapiens OX=9606 GN=SPINT1 PE=1 SV=2	0	0	0	10	7	34	58.4		n/a	n/a	Low	0	O43242		>sp|O43242|PSMD3_HUMAN 26S proteasome non-ATPase regulatory subunit 3 OS=Homo sapiens OX=9606 GN=PSMD3 PE=1 SV=2			0.041	1	1	1	60.9		High	High	High	3	P02786	P02786	>sp|P02786|TFR1_HUMAN Transferrin receptor protein 1 OS=Homo sapiens OX=9606 GN=TFRC PE=1 SV=2	0	0	0	48	33	525	84.8		Medium	High	High	3	O60318		>sp|O60318|GANP_HUMAN Germinal-center associated nuclear protein OS=Homo sapiens OX=9606 GN=MCM3AP PE=1 SV=2	0.024	0.013	0.014	0	1	62	218.3		High	High	High	3	P10586	P10586	>sp|P10586|PTPRF_HUMAN Receptor-type tyrosine-protein phosphatase F OS=Homo sapiens OX=9606 GN=PTPRF PE=1 SV=2	0	0	0	12	20	169	212.7
	High	Medium	Medium	3	O14964	O14964	>sp|O14964|HGS_HUMAN Hepatocyte growth factor-regulated tyrosine kinase substrate OS=Homo sapiens OX=9606 GN=HGS PE=1 SV=1	0.005	0.01	0.019	7	6	15	86.1		Low	Medium	High	2	O43194	O43194	>sp|O43194|GPR39_HUMAN G-protein coupled receptor 39 OS=Homo sapiens OX=9606 GN=GPR39 PE=1 SV=1	0.073	0.013	0.009	5	2	6	51.3		Low	n/a	n/a	0	O14929		>sp|O14929|HAT1_HUMAN Histone acetyltransferase type B catalytic subunit OS=Homo sapiens OX=9606 GN=HAT1 PE=1 SV=1	0.033			4	1	1	49.5		Low	n/a	Low	0	O14802		>sp|O14802|RPC1_HUMAN DNA-directed RNA polymerase III subunit RPC1 OS=Homo sapiens OX=9606 GN=POLR3A PE=1 SV=2	0.097		0.077	1	1	2	155.5		n/a	n/a	Low	0	O14817	O14817	>sp|O14817|TSN4_HUMAN Tetraspanin-4 OS=Homo sapiens OX=9606 GN=TSPAN4 PE=1 SV=1			0.066	3	1	1	26.1		Medium	n/a	n/a	1	O60783		>sp|O60783|RT14_HUMAN 28S ribosomal protein S14, mitochondrial OS=Homo sapiens OX=9606 GN=MRPS14 PE=1 SV=1	0.027			12	1	1	15.1		n/a	Low	n/a	0	O43426		>sp|O43426|SYNJ1_HUMAN Synaptojanin-1 OS=Homo sapiens OX=9606 GN=SYNJ1 PE=1 SV=2		0.068		1	1	1	173		Low	Medium	n/a	1	P04179		>sp|P04179|SODM_HUMAN Superoxide dismutase [Mn], mitochondrial OS=Homo sapiens OX=9606 GN=SOD2 PE=1 SV=3	0.036	0.038		10	2	3	24.7		Medium	Medium	Medium	3	O43615	O43615	>sp|O43615|TIM44_HUMAN Mitochondrial import inner membrane translocase subunit TIM44 OS=Homo sapiens OX=9606 GN=TIMM44 PE=1 SV=2	0.034	0.04	0.028	8	3	6	51.3		n/a	n/a	Low	0	O43451	O43451	>sp|O43451|MGA_HUMAN Maltase-glucoamylase, intestinal OS=Homo sapiens OX=9606 GN=MGAM PE=1 SV=5			0.044	0	1	1	209.7		High	High	High	3	O15371		>sp|O15371|EIF3D_HUMAN Eukaryotic translation initiation factor 3 subunit D OS=Homo sapiens OX=9606 GN=EIF3D PE=1 SV=1	0	0	0	8	4	20	63.9		Medium	Medium	Medium	3	O43681		>sp|O43681|ASNA_HUMAN ATPase ASNA1 OS=Homo sapiens OX=9606 GN=ASNA1 PE=1 SV=2	0.029	0.022	0.023	3	1	3	38.8		n/a	High	Medium	2	O60831		>sp|O60831|PRAF2_HUMAN PRA1 family protein 2 OS=Homo sapiens OX=9606 GN=PRAF2 PE=1 SV=1		0.01	0.014	6	1	4	19.2		Medium	Medium	Medium	3	P31327		>sp|P31327|CPSM_HUMAN Carbamoyl-phosphate synthase [ammonia], mitochondrial OS=Homo sapiens OX=9606 GN=CPS1 PE=1 SV=2	0.035	0.022	0.025	2	3	7	164.8		High	High	High	3	P04075		>sp|P04075|ALDOA_HUMAN Fructose-bisphosphate aldolase A OS=Homo sapiens OX=9606 GN=ALDOA PE=1 SV=2	0.008	0.011	0.009	22	8	37	39.4		n/a	n/a	Medium	1	P30041	P30041	>sp|P30041|PRDX6_HUMAN Peroxiredoxin-6 OS=Homo sapiens OX=9606 GN=PRDX6 PE=1 SV=3			0.033	7	2	2	25		Low	n/a	n/a	0	O15042		>sp|O15042|SR140_HUMAN U2 snRNP-associated SURP motif-containing protein OS=Homo sapiens OX=9606 GN=U2SURP PE=1 SV=2	0.042			1	1	1	118.2		High	High	High	3	O15427	O15427	>sp|O15427|MOT4_HUMAN Monocarboxylate transporter 4 OS=Homo sapiens OX=9606 GN=SLC16A3 PE=1 SV=1	0.004	0.003	0.003	13	6	30	49.4		High	High	High	3	O15143		>sp|O15143|ARC1B_HUMAN Actin-related protein 2/3 complex subunit 1B OS=Homo sapiens OX=9606 GN=ARPC1B PE=1 SV=3	0.002	0.003	0.004	4	1	9	40.9		Medium	n/a	Medium	2	O43286	O43286	>sp|O43286|B4GT5_HUMAN Beta-1,4-galactosyltransferase 5 OS=Homo sapiens OX=9606 GN=B4GALT5 PE=1 SV=1	0.029		0.024	2	1	2	45.1		High	High	High	3	O43278	O43278	>sp|O43278|SPIT1_HUMAN Kunitz-type protease inhibitor 1 OS=Homo sapiens OX=9606 GN=SPINT1 PE=1 SV=2	0	0	0	22	14	112	58.4		High	High	High	3	P04040	P04040	>sp|P04040|CATA_HUMAN Catalase OS=Homo sapiens OX=9606 GN=CAT PE=1 SV=3	0	0.006	0	20	10	31	59.7		Low	Low	n/a	0	O60333	O60333	>sp|O60333|KIF1B_HUMAN Kinesin-like protein KIF1B OS=Homo sapiens OX=9606 GN=KIF1B PE=1 SV=5	0.04	0.043		0	1	4	204.3		High	High	High	3	P10809	P10809	>sp|P10809|CH60_HUMAN 60 kDa heat shock protein, mitochondrial OS=Homo sapiens OX=9606 GN=HSPD1 PE=1 SV=2	0	0	0	35	14	181	61
	Medium	Low	Low	1	O14966	O14966	>sp|O14966|RAB7L_HUMAN Ras-related protein Rab-7L1 OS=Homo sapiens OX=9606 GN=RAB29 PE=1 SV=1	0.029	0.03	0.037	5	1	3	23.1		n/a	Low	Low	0	O43272		>sp|O43272|PROD_HUMAN Proline dehydrogenase 1, mitochondrial OS=Homo sapiens OX=9606 GN=PRODH PE=1 SV=3		0.084	0.035	5	2	3	68		Low	n/a	n/a	0	O14936	O14936	>sp|O14936|CSKP_HUMAN Peripheral plasma membrane protein CASK OS=Homo sapiens OX=9606 GN=CASK PE=1 SV=3	0.089			1	1	1	105.1		High	High	High	3	O14818		>sp|O14818|PSA7_HUMAN Proteasome subunit alpha type-7 OS=Homo sapiens OX=9606 GN=PSMA7 PE=1 SV=1	0	0	0	37	7	26	27.9		High	High	High	3	O14818		>sp|O14818|PSA7_HUMAN Proteasome subunit alpha type-7 OS=Homo sapiens OX=9606 GN=PSMA7 PE=1 SV=1	0.003	0.006	0.008	24	5	16	27.9		n/a	n/a	Medium	1	O60826		>sp|O60826|CCD22_HUMAN Coiled-coil domain-containing protein 22 OS=Homo sapiens OX=9606 GN=CCDC22 PE=1 SV=1			0.032	4	1	1	70.7		Medium	Low	Medium	2	O43464	O43464	>sp|O43464|HTRA2_HUMAN Serine protease HTRA2, mitochondrial OS=Homo sapiens OX=9606 GN=HTRA2 PE=1 SV=2	0.022	0.062	0.019	12	4	6	48.8		Medium	Medium	Medium	3	P04181		>sp|P04181|OAT_HUMAN Ornithine aminotransferase, mitochondrial OS=Homo sapiens OX=9606 GN=OAT PE=1 SV=1	0.02	0.022	0.022	6	3	14	48.5		High	Medium	Medium	3	O43653	O43653	>sp|O43653|PSCA_HUMAN Prostate stem cell antigen OS=Homo sapiens OX=9606 GN=PSCA PE=1 SV=2	0.007	0.025	0.016	9	1	6	12		Low	Medium	n/a	1	O43493	O43493	>sp|O43493|TGON2_HUMAN Trans-Golgi network integral membrane protein 2 OS=Homo sapiens OX=9606 GN=TGOLN2 PE=1 SV=3	0.059	0.015		4	2	4	51		High	High	High	3	O15372		>sp|O15372|EIF3H_HUMAN Eukaryotic translation initiation factor 3 subunit H OS=Homo sapiens OX=9606 GN=EIF3H PE=1 SV=1	0	0	0	3	1	14	39.9		Medium	n/a	n/a	1	O43684		>sp|O43684|BUB3_HUMAN Mitotic checkpoint protein BUB3 OS=Homo sapiens OX=9606 GN=BUB3 PE=1 SV=1	0.029			4	1	1	37.1		n/a	Medium	n/a	1	O60934		>sp|O60934|NBN_HUMAN Nibrin OS=Homo sapiens OX=9606 GN=NBN PE=1 SV=1		0.037		2	1	1	84.9		n/a	n/a	High	1	P33981		>sp|P33981|TTK_HUMAN Dual specificity protein kinase TTK OS=Homo sapiens OX=9606 GN=TTK PE=1 SV=2			0.008	1	1	1	97		Medium	n/a	n/a	1	P04114	P04114	>sp|P04114|APOB_HUMAN Apolipoprotein B-100 OS=Homo sapiens OX=9606 GN=APOB PE=1 SV=2	0.026			0	1	1	515.3		n/a	Medium	Medium	2	P30048		>sp|P30048|PRDX3_HUMAN Thioredoxin-dependent peroxide reductase, mitochondrial OS=Homo sapiens OX=9606 GN=PRDX3 PE=1 SV=3		0.031	0.034	9	2	3	27.7		Medium	n/a	n/a	1	O15111	O15111	>sp|O15111|IKKA_HUMAN Inhibitor of nuclear factor kappa-B kinase subunit alpha OS=Homo sapiens OX=9606 GN=CHUK PE=1 SV=2	0.013			1	1	2	84.6		High	High	High	3	O15431	O15431	>sp|O15431|COPT1_HUMAN High affinity copper uptake protein 1 OS=Homo sapiens OX=9606 GN=SLC31A1 PE=1 SV=1	0.003	0.003	0.003	16	2	16	21.1		Medium	Medium	Low	2	O15144	O15144	>sp|O15144|ARPC2_HUMAN Actin-related protein 2/3 complex subunit 2 OS=Homo sapiens OX=9606 GN=ARPC2 PE=1 SV=1	0.018	0.013	0.037	3	1	5	34.3		Medium	Medium	High	3	O43290		>sp|O43290|SNUT1_HUMAN U4/U6.U5 tri-snRNP-associated protein 1 OS=Homo sapiens OX=9606 GN=SART1 PE=1 SV=1	0.022	0.01	0.01	5	2	5	90.2		n/a	Medium	Medium	2	O43291	O43291	>sp|O43291|SPIT2_HUMAN Kunitz-type protease inhibitor 2 OS=Homo sapiens OX=9606 GN=SPINT2 PE=1 SV=2		0.026	0.022	5	1	2	28.2		Medium	n/a	High	2	P04075		>sp|P04075|ALDOA_HUMAN Fructose-bisphosphate aldolase A OS=Homo sapiens OX=9606 GN=ALDOA PE=1 SV=2	0.017		0.007	7	3	9	39.4		n/a	n/a	Low	0	O60346	O60346	>sp|O60346|PHLP1_HUMAN PH domain leucine-rich repeat-containing protein phosphatase 1 OS=Homo sapiens OX=9606 GN=PHLPP1 PE=1 SV=3			0.049	1	1	1	184.6		High	High	High	3	P11021	P11021	>sp|P11021|BIP_HUMAN Endoplasmic reticulum chaperone BiP OS=Homo sapiens OX=9606 GN=HSPA5 PE=1 SV=2	0	0	0	20	11	49	72.3
	Low	Low	Low	0	O14980		>sp|O14980|XPO1_HUMAN Exportin-1 OS=Homo sapiens OX=9606 GN=XPO1 PE=1 SV=1	0.061	0.067	0.064	3	3	3	123.3		High	High	High	3	O43278	O43278	>sp|O43278|SPIT1_HUMAN Kunitz-type protease inhibitor 1 OS=Homo sapiens OX=9606 GN=SPINT1 PE=1 SV=2	0	0	0	29	18	215	58.4		Low	Low	Medium	1	O14949		>sp|O14949|QCR8_HUMAN Cytochrome b-c1 complex subunit 8 OS=Homo sapiens OX=9606 GN=UQCRQ PE=1 SV=4	0.031	0.044	0.015	16	1	4	9.9		High	High	High	3	O14828	O14828	>sp|O14828|SCAM3_HUMAN Secretory carrier-associated membrane protein 3 OS=Homo sapiens OX=9606 GN=SCAMP3 PE=1 SV=3	0.012	0.006	0.004	7	1	8	38.3		High	High	High	3	O14828	O14828	>sp|O14828|SCAM3_HUMAN Secretory carrier-associated membrane protein 3 OS=Homo sapiens OX=9606 GN=SCAMP3 PE=1 SV=3	0.003	0.003	0.003	30	6	24	38.3		Medium	Medium	Medium	3	O60831		>sp|O60831|PRAF2_HUMAN PRA1 family protein 2 OS=Homo sapiens OX=9606 GN=PRAF2 PE=1 SV=1	0.017	0.019	0.023	6	1	4	19.2		Low	Low	n/a	0	O43493	O43493	>sp|O43493|TGON2_HUMAN Trans-Golgi network integral membrane protein 2 OS=Homo sapiens OX=9606 GN=TGOLN2 PE=1 SV=3	0.072	0.067		5	2	2	51		Low	n/a	n/a	0	P04216	P04216	>sp|P04216|THY1_HUMAN Thy-1 membrane glycoprotein OS=Homo sapiens OX=9606 GN=THY1 PE=1 SV=2	0.036			6	1	1	17.9		Medium	n/a	Medium	2	O43688	O43688	>sp|O43688|PLPP2_HUMAN Phospholipid phosphatase 2 OS=Homo sapiens OX=9606 GN=PLPP2 PE=1 SV=1	0.029		0.037	3	1	2	32.6		Low	n/a	n/a	0	O43506	O43506	>sp|O43506|ADA20_HUMAN Disintegrin and metalloproteinase domain-containing protein 20 OS=Homo sapiens OX=9606 GN=ADAM20 PE=2 SV=2	0.042			4	1	1	81.5		Medium	Medium	Medium	3	O15400	O15400	>sp|O15400|STX7_HUMAN Syntaxin-7 OS=Homo sapiens OX=9606 GN=STX7 PE=1 SV=4	0.019	0.024	0.025	5	1	3	29.8		High	High	High	3	O43707	O43707	>sp|O43707|ACTN4_HUMAN Alpha-actinin-4 OS=Homo sapiens OX=9606 GN=ACTN4 PE=1 SV=2	0	0	0	18	10	88	104.8		Low	Medium	Medium	2	O60938		>sp|O60938|KERA_HUMAN Keratocan OS=Homo sapiens OX=9606 GN=KERA PE=1 SV=1	0.05	0.043	0.035	3	1	6	40.5		Medium	n/a	n/a	1	P34897		>sp|P34897|GLYM_HUMAN Serine hydroxymethyltransferase, mitochondrial OS=Homo sapiens OX=9606 GN=SHMT2 PE=1 SV=3	0.035			5	3	3	56		Medium	Medium	Medium	3	P04156	P04156	>sp|P04156|PRIO_HUMAN Major prion protein OS=Homo sapiens OX=9606 GN=PRNP PE=1 SV=1	0.026	0.026	0.023	3	1	3	27.6		Medium	Medium	High	3	P30101	P30101	>sp|P30101|PDIA3_HUMAN Protein disulfide-isomerase A3 OS=Homo sapiens OX=9606 GN=PDIA3 PE=1 SV=4	0.026	0.015	0	17	8	16	56.7		Medium	Medium	Low	2	O15118	O15118	>sp|O15118|NPC1_HUMAN NPC intracellular cholesterol transporter 1 OS=Homo sapiens OX=9606 GN=NPC1 PE=1 SV=2	0.018	0.011	0.047	2	3	8	142.1		High	High	High	3	O15438	O15438	>sp|O15438|MRP3_HUMAN Canalicular multispecific organic anion transporter 2 OS=Homo sapiens OX=9606 GN=ABCC3 PE=1 SV=3	0.002	0.007	0.002	3	4	13	169.2		High	High	High	3	O15145	O15145	>sp|O15145|ARPC3_HUMAN Actin-related protein 2/3 complex subunit 3 OS=Homo sapiens OX=9606 GN=ARPC3 PE=1 SV=3	0.002	0.003	0.002	7	1	10	20.5		Medium	n/a	n/a	1	O43292		>sp|O43292|GPAA1_HUMAN Glycosylphosphatidylinositol anchor attachment 1 protein OS=Homo sapiens OX=9606 GN=GPAA1 PE=1 SV=3	0.025			2	1	1	67.6		Medium	n/a	n/a	1	O43295		>sp|O43295|SRGP3_HUMAN SLIT-ROBO Rho GTPase-activating protein 3 OS=Homo sapiens OX=9606 GN=SRGAP3 PE=1 SV=3	0.028			1	1	1	124.4		Medium	Medium	Medium	3	P04156	P04156	>sp|P04156|PRIO_HUMAN Major prion protein OS=Homo sapiens OX=9606 GN=PRNP PE=1 SV=1	0.029	0.025	0.028	8	2	10	27.6		n/a	Low	n/a	0	O60449	O60449	>sp|O60449|LY75_HUMAN Lymphocyte antigen 75 OS=Homo sapiens OX=9606 GN=LY75 PE=1 SV=3		0.041		1	1	1	198.2		High	High	High	3	P11142	P11142	>sp|P11142|HSP7C_HUMAN Heat shock cognate 71 kDa protein OS=Homo sapiens OX=9606 GN=HSPA8 PE=1 SV=1	0	0	0	12	7	35	70.9
	High	High	High	3	O14983		>sp|O14983|AT2A1_HUMAN Sarcoplasmic/endoplasmic reticulum calcium ATPase 1 OS=Homo sapiens OX=9606 GN=ATP2A1 PE=1 SV=1	0.002	0.003	0.003	9	9	25	110.2		High	High	High	3	O43291	O43291	>sp|O43291|SPIT2_HUMAN Kunitz-type protease inhibitor 2 OS=Homo sapiens OX=9606 GN=SPINT2 PE=1 SV=2	0.004	0.003	0.004	25	6	28	28.2		High	High	High	3	O14950		>sp|O14950|ML12B_HUMAN Myosin regulatory light chain 12B OS=Homo sapiens OX=9606 GN=MYL12B PE=1 SV=2	0	0	0	23	4	46	19.8		Low	n/a	Medium	1	O14896		>sp|O14896|IRF6_HUMAN Interferon regulatory factor 6 OS=Homo sapiens OX=9606 GN=IRF6 PE=1 SV=1	0.033		0.021	5	1	2	53.1		High	High	High	3	O14929		>sp|O14929|HAT1_HUMAN Histone acetyltransferase type B catalytic subunit OS=Homo sapiens OX=9606 GN=HAT1 PE=1 SV=1	0.005	0.005	0.002	7	2	12	49.5		Medium	n/a	n/a	1	O60888	O60888	>sp|O60888|CUTA_HUMAN Protein CutA OS=Homo sapiens OX=9606 GN=CUTA PE=1 SV=2	0.023			8	1	1	19.1		Medium	Medium	Medium	3	O43556	O43556	>sp|O43556|SGCE_HUMAN Epsilon-sarcoglycan OS=Homo sapiens OX=9606 GN=SGCE PE=1 SV=6	0.011	0.027	0.019	11	4	9	49.8		High	High	High	3	P04259		>sp|P04259|K2C6B_HUMAN Keratin, type II cytoskeletal 6B OS=Homo sapiens OX=9606 GN=KRT6B PE=1 SV=5	0	0	0	13	8	70	60		High	High	High	3	O43699	O43699	>sp|O43699|SIGL6_HUMAN Sialic acid-binding Ig-like lectin 6 OS=Homo sapiens OX=9606 GN=SIGLEC6 PE=1 SV=2	0.009	0.01	0.007	8	3	9	49.9		Low	Medium	Low	1	O43520	O43520	>sp|O43520|AT8B1_HUMAN Phospholipid-transporting ATPase IC OS=Homo sapiens OX=9606 GN=ATP8B1 PE=1 SV=3	0.048	0.024	0.053	1	1	3	143.6		High	High	High	3	O15427	O15427	>sp|O15427|MOT4_HUMAN Monocarboxylate transporter 4 OS=Homo sapiens OX=9606 GN=SLC16A3 PE=1 SV=1	0.007	0.01	0.009	3	1	6	49.4		Low	n/a	n/a	0	O43747	O43747	>sp|O43747|AP1G1_HUMAN AP-1 complex subunit gamma-1 OS=Homo sapiens OX=9606 GN=AP1G1 PE=1 SV=5	0.045			1	1	1	91.3		n/a	Medium	n/a	1	O75027		>sp|O75027|ABCB7_HUMAN ATP-binding cassette sub-family B member 7, mitochondrial OS=Homo sapiens OX=9606 GN=ABCB7 PE=1 SV=2		0.032		1	1	1	82.6		Medium	Medium	High	3	P34931		>sp|P34931|HS71L_HUMAN Heat shock 70 kDa protein 1-like OS=Homo sapiens OX=9606 GN=HSPA1L PE=1 SV=2	0.025	0.02	0.013	4	2	10	70.3		Medium	Medium	Medium	3	P04181		>sp|P04181|OAT_HUMAN Ornithine aminotransferase, mitochondrial OS=Homo sapiens OX=9606 GN=OAT PE=1 SV=1	0.014	0.027	0.014	4	2	15	48.5		n/a	n/a	Medium	1	P31040	P31040	>sp|P31040|SDHA_HUMAN Succinate dehydrogenase [ubiquinone] flavoprotein subunit, mitochondrial OS=Homo sapiens OX=9606 GN=SDHA PE=1 SV=2			0.017	2	1	1	72.6		n/a	Low	n/a	0	O15120		>sp|O15120|PLCB_HUMAN 1-acyl-sn-glycerol-3-phosphate acyltransferase beta OS=Homo sapiens OX=9606 GN=AGPAT2 PE=1 SV=1		0.041		3	1	1	30.9		High	High	High	3	O15440	O15440	>sp|O15440|MRP5_HUMAN Multidrug resistance-associated protein 5 OS=Homo sapiens OX=9606 GN=ABCC5 PE=1 SV=2	0	0	0	32	38	270	160.6		n/a	n/a	Medium	1	O15156		>sp|O15156|ZBT7B_HUMAN Zinc finger and BTB domain-containing protein 7B OS=Homo sapiens OX=9606 GN=ZBTB7B PE=1 SV=2			0.021	5	1	1	58		Low	n/a	n/a	0	O43304		>sp|O43304|S14L5_HUMAN SEC14-like protein 5 OS=Homo sapiens OX=9606 GN=SEC14L5 PE=2 SV=3	0.092			2	1	1	78.9		n/a	n/a	Low	0	O43390		>sp|O43390|HNRPR_HUMAN Heterogeneous nuclear ribonucleoprotein R OS=Homo sapiens OX=9606 GN=HNRNPR PE=1 SV=1			0.032	2	1	1	70.9		Medium	Medium	Medium	3	P04179		>sp|P04179|SODM_HUMAN Superoxide dismutase [Mn], mitochondrial OS=Homo sapiens OX=9606 GN=SOD2 PE=1 SV=3	0.026	0.041	0.021	14	3	6	24.7		n/a	Medium	Low	1	O60487	O60487	>sp|O60487|MPZL2_HUMAN Myelin protein zero-like protein 2 OS=Homo sapiens OX=9606 GN=MPZL2 PE=1 SV=1		0.019	0.043	14	3	4	24.5		Medium	Medium	Medium	3	P11279	P11279	>sp|P11279|LAMP1_HUMAN Lysosome-associated membrane glycoprotein 1 OS=Homo sapiens OX=9606 GN=LAMP1 PE=1 SV=3	0.019	0.021	0.033	7	3	8	44.9
	n/a	Low	Low	0	O15018	O15018	>sp|O15018|PDZD2_HUMAN PDZ domain-containing protein 2 OS=Homo sapiens OX=9606 GN=PDZD2 PE=1 SV=4		0.059	0.074	1	1	2	301.5		n/a	Low	n/a	0	O43298		>sp|O43298|ZBT43_HUMAN Zinc finger and BTB domain-containing protein 43 OS=Homo sapiens OX=9606 GN=ZBTB43 PE=1 SV=1		0.077		4	1	1	52.6		n/a	Low	Low	0	O14957		>sp|O14957|QCR10_HUMAN Cytochrome b-c1 complex subunit 10 OS=Homo sapiens OX=9606 GN=UQCR11 PE=1 SV=1		0.057	0.081	21	1	2	6.6		High	High	High	3	O14908	O14908	>sp|O14908|GIPC1_HUMAN PDZ domain-containing protein GIPC1 OS=Homo sapiens OX=9606 GN=GIPC1 PE=1 SV=2	0.012	0.006	0.003	19	4	9	36		Low	Low	Low	0	O14936	O14936	>sp|O14936|CSKP_HUMAN Peripheral plasma membrane protein CASK OS=Homo sapiens OX=9606 GN=CASK PE=1 SV=3	0.048	0.054	0.059	1	1	3	105.1		Medium	Medium	Medium	3	O60938		>sp|O60938|KERA_HUMAN Keratocan OS=Homo sapiens OX=9606 GN=KERA PE=1 SV=1	0.024	0.032	0.03	3	1	3	40.5		Low	n/a	n/a	0	O43559		>sp|O43559|FRS3_HUMAN Fibroblast growth factor receptor substrate 3 OS=Homo sapiens OX=9606 GN=FRS3 PE=1 SV=3	0.08			4	1	1	54.4		High	High	High	3	P04264	P04264	>sp|P04264|K2C1_HUMAN Keratin, type II cytoskeletal 1 OS=Homo sapiens OX=9606 GN=KRT1 PE=1 SV=6	0	0	0	34	20	204	66		High	High	High	3	O43707	O43707	>sp|O43707|ACTN4_HUMAN Alpha-actinin-4 OS=Homo sapiens OX=9606 GN=ACTN4 PE=1 SV=2	0.004	0.004	0.004	14	12	36	104.8		Low	Low	Low	0	O43556	O43556	>sp|O43556|SGCE_HUMAN Epsilon-sarcoglycan OS=Homo sapiens OX=9606 GN=SGCE PE=1 SV=6	0.044	0.04	0.041	4	2	3	49.8		n/a	Low	n/a	0	O15440	O15440	>sp|O15440|MRP5_HUMAN Multidrug resistance-associated protein 5 OS=Homo sapiens OX=9606 GN=ABCC5 PE=1 SV=2		0.095		1	1	1	160.6		Low	Low	n/a	0	O43752	O43752	>sp|O43752|STX6_HUMAN Syntaxin-6 OS=Homo sapiens OX=9606 GN=STX6 PE=1 SV=1	0.032	0.072		10	1	2	29.2		n/a	Medium	Medium	2	O75051	O75051	>sp|O75051|PLXA2_HUMAN Plexin-A2 OS=Homo sapiens OX=9606 GN=PLXNA2 PE=1 SV=4		0.032	0.028	1	2	2	211		Medium	High	High	3	P35527		>sp|P35527|K1C9_HUMAN Keratin, type I cytoskeletal 9 OS=Homo sapiens OX=9606 GN=KRT9 PE=1 SV=3	0.02	0	0	9	6	32	62		High	High	High	3	P04264	P04264	>sp|P04264|K2C1_HUMAN Keratin, type II cytoskeletal 1 OS=Homo sapiens OX=9606 GN=KRT1 PE=1 SV=6	0	0	0	17	12	94	66		Medium	Medium	Medium	3	P31327		>sp|P31327|CPSM_HUMAN Carbamoyl-phosphate synthase [ammonia], mitochondrial OS=Homo sapiens OX=9606 GN=CPS1 PE=1 SV=2	0.026	0.036	0.033	1	1	3	164.8		Medium	Medium	n/a	2	O15126	O15126	>sp|O15126|SCAM1_HUMAN Secretory carrier-associated membrane protein 1 OS=Homo sapiens OX=9606 GN=SCAMP1 PE=1 SV=2	0.01	0.019		14	3	4	37.9		High	High	High	3	O15554	O15554	>sp|O15554|KCNN4_HUMAN Intermediate conductance calcium-activated potassium channel protein 4 OS=Homo sapiens OX=9606 GN=KCNN4 PE=1 SV=1	0.004	0.004	0.005	17	7	36	47.7		High	High	High	3	O15160		>sp|O15160|RPAC1_HUMAN DNA-directed RNA polymerases I and III subunit RPAC1 OS=Homo sapiens OX=9606 GN=POLR1C PE=1 SV=1	0.002	0.003	0.002	6	1	10	39.2		High	High	High	3	O43390		>sp|O43390|HNRPR_HUMAN Heterogeneous nuclear ribonucleoprotein R OS=Homo sapiens OX=9606 GN=HNRNPR PE=1 SV=1	0	0	0	12	5	30	70.9		Medium	Medium	n/a	2	O43399		>sp|O43399|TPD54_HUMAN Tumor protein D54 OS=Homo sapiens OX=9606 GN=TPD52L2 PE=1 SV=2	0.029	0.027		5	1	2	22.2		High	High	High	3	P04181		>sp|P04181|OAT_HUMAN Ornithine aminotransferase, mitochondrial OS=Homo sapiens OX=9606 GN=OAT PE=1 SV=1	0.007	0.009	0	12	5	26	48.5		Medium	Medium	Medium	3	O60568	O60568	>sp|O60568|PLOD3_HUMAN Multifunctional procollagen lysine hydroxylase and glycosyltransferase LH3 OS=Homo sapiens OX=9606 GN=PLOD3 PE=1 SV=1	0.025	0.021	0.025	3	2	7	84.7		n/a	n/a	Medium	1	P11310		>sp|P11310|ACADM_HUMAN Medium-chain specific acyl-CoA dehydrogenase, mitochondrial OS=Homo sapiens OX=9606 GN=ACADM PE=1 SV=1			0.024	2	1	2	46.6
	Low	n/a	Low	0	O15020	O15020	>sp|O15020|SPTN2_HUMAN Spectrin beta chain, non-erythrocytic 2 OS=Homo sapiens OX=9606 GN=SPTBN2 PE=1 SV=3	0.03		0.031	1	2	2	271.2		Low	n/a	n/a	0	O43303	O43303	>sp|O43303|CP110_HUMAN Centriolar coiled-coil protein of 110 kDa OS=Homo sapiens OX=9606 GN=CCP110 PE=1 SV=3	0.066			2	1	1	113.4		n/a	n/a	Medium	1	O14965	O14965	>sp|O14965|AURKA_HUMAN Aurora kinase A OS=Homo sapiens OX=9606 GN=AURKA PE=1 SV=2			0.023	3	1	1	45.8		Medium	Medium	Low	2	O14949		>sp|O14949|QCR8_HUMAN Cytochrome b-c1 complex subunit 8 OS=Homo sapiens OX=9606 GN=UQCRQ PE=1 SV=4	0.027	0.03	0.056	16	1	3	9.9		Medium	High	High	3	O14949		>sp|O14949|QCR8_HUMAN Cytochrome b-c1 complex subunit 8 OS=Homo sapiens OX=9606 GN=UQCRQ PE=1 SV=4	0.022	0.007	0.01	26	2	7	9.9		Medium	Medium	n/a	2	O75051	O75051	>sp|O75051|PLXA2_HUMAN Plexin-A2 OS=Homo sapiens OX=9606 GN=PLXNA2 PE=1 SV=4	0.022	0.029		1	2	2	211		High	High	High	3	O43570	O43570	>sp|O43570|CAH12_HUMAN Carbonic anhydrase 12 OS=Homo sapiens OX=9606 GN=CA12 PE=1 SV=1	0.01	0.008	0.007	36	10	84	39.4		High	High	High	3	P04406	P04406	>sp|P04406|G3P_HUMAN Glyceraldehyde-3-phosphate dehydrogenase OS=Homo sapiens OX=9606 GN=GAPDH PE=1 SV=3	0	0	0	50	10	50	36		n/a	n/a	Medium	1	O43747	O43747	>sp|O43747|AP1G1_HUMAN AP-1 complex subunit gamma-1 OS=Homo sapiens OX=9606 GN=AP1G1 PE=1 SV=5			0.038	1	1	1	91.3		High	High	High	3	O43570	O43570	>sp|O43570|CAH12_HUMAN Carbonic anhydrase 12 OS=Homo sapiens OX=9606 GN=CA12 PE=1 SV=1	0	0	0	31	10	122	39.4		High	Medium	Medium	3	O15446		>sp|O15446|RPA34_HUMAN DNA-directed RNA polymerase I subunit RPA34 OS=Homo sapiens OX=9606 GN=CD3EAP PE=1 SV=1	0	0.01	0.024	14	3	6	55		Medium	Medium	Low	2	O43760	O43760	>sp|O43760|SNG2_HUMAN Synaptogyrin-2 OS=Homo sapiens OX=9606 GN=SYNGR2 PE=1 SV=1	0.027	0.025	0.037	4	1	3	24.8		High	High	High	3	O75054	O75054	>sp|O75054|IGSF3_HUMAN Immunoglobulin superfamily member 3 OS=Homo sapiens OX=9606 GN=IGSF3 PE=2 SV=3	0	0	0	22	23	125	135.1		Medium	Medium	High	3	P35613	P35613	>sp|P35613|BASI_HUMAN Basigin OS=Homo sapiens OX=9606 GN=BSG PE=1 SV=2	0.014	0.014	0.017	11	3	35	42.2		High	High	High	3	P04406	P04406	>sp|P04406|G3P_HUMAN Glyceraldehyde-3-phosphate dehydrogenase OS=Homo sapiens OX=9606 GN=GAPDH PE=1 SV=3	0	0	0	39	8	63	36		n/a	Medium	n/a	1	P33981		>sp|P33981|TTK_HUMAN Dual specificity protein kinase TTK OS=Homo sapiens OX=9606 GN=TTK PE=1 SV=2		0.044		1	1	1	97		Medium	Medium	High	3	O15127		>sp|O15127|SCAM2_HUMAN Secretory carrier-associated membrane protein 2 OS=Homo sapiens OX=9606 GN=SCAMP2 PE=1 SV=2	0.02	0.012	0.009	4	1	5	36.6		n/a	Low	Low	0	O43143		>sp|O43143|DHX15_HUMAN Pre-mRNA-splicing factor ATP-dependent RNA helicase DHX15 OS=Homo sapiens OX=9606 GN=DHX15 PE=1 SV=2		0.066	0.035	2	1	3	90.9		Medium	Medium	Medium	3	O15173	O15173	>sp|O15173|PGRC2_HUMAN Membrane-associated progesterone receptor component 2 OS=Homo sapiens OX=9606 GN=PGRMC2 PE=1 SV=1	0.019	0.018	0.012	9	1	3	23.8		Low	Low	Medium	1	O43395		>sp|O43395|PRPF3_HUMAN U4/U6 small nuclear ribonucleoprotein Prp3 OS=Homo sapiens OX=9606 GN=PRPF3 PE=1 SV=2	0.081	0.055	0.011	7	3	5	77.5		Medium	Medium	Medium	3	O43464	O43464	>sp|O43464|HTRA2_HUMAN Serine protease HTRA2, mitochondrial OS=Homo sapiens OX=9606 GN=HTRA2 PE=1 SV=2	0.03	0.027	0.021	9	4	6	48.8		High	High	High	3	P04259		>sp|P04259|K2C6B_HUMAN Keratin, type II cytoskeletal 6B OS=Homo sapiens OX=9606 GN=KRT6B PE=1 SV=5	0	0	0	13	8	56	60		Low	Low	Medium	1	O60610	O60610	>sp|O60610|DIAP1_HUMAN Protein diaphanous homolog 1 OS=Homo sapiens OX=9606 GN=DIAPH1 PE=1 SV=2	0.036	0.048	0.022	4	3	3	141.3		High	High	High	3	P11498		>sp|P11498|PYC_HUMAN Pyruvate carboxylase, mitochondrial OS=Homo sapiens OX=9606 GN=PC PE=1 SV=2	0	0	0	26	24	210	129.6
	Low	Low	n/a	0	O15027	O15027	>sp|O15027|SC16A_HUMAN Protein transport protein Sec16A OS=Homo sapiens OX=9606 GN=SEC16A PE=1 SV=4	0.061	0.061		1	1	2	251.7		High	High	High	3	O43306	O43306	>sp|O43306|ADCY6_HUMAN Adenylate cyclase type 6 OS=Homo sapiens OX=9606 GN=ADCY6 PE=1 SV=2	0	0	0	25	25	146	130.5		n/a	Medium	n/a	1	O14976	O14976	>sp|O14976|GAK_HUMAN Cyclin-G-associated kinase OS=Homo sapiens OX=9606 GN=GAK PE=1 SV=2		0.026		1	1	1	143.1		High	High	High	3	O14950		>sp|O14950|ML12B_HUMAN Myosin regulatory light chain 12B OS=Homo sapiens OX=9606 GN=MYL12B PE=1 SV=2	0	0	0	23	4	41	19.8		High	Medium	Medium	3	O14950		>sp|O14950|ML12B_HUMAN Myosin regulatory light chain 12B OS=Homo sapiens OX=9606 GN=MYL12B PE=1 SV=2	0.006	0.027	0.016	24	4	9	19.8		High	High	High	3	O75054	O75054	>sp|O75054|IGSF3_HUMAN Immunoglobulin superfamily member 3 OS=Homo sapiens OX=9606 GN=IGSF3 PE=2 SV=3	0	0	0	10	11	54	135.1		Medium	n/a	n/a	1	O43598		>sp|O43598|DNPH1_HUMAN 2'-deoxynucleoside 5'-phosphate N-hydrolase 1 OS=Homo sapiens OX=9606 GN=DNPH1 PE=1 SV=1	0.029			19	1	1	19.1		High	High	High	3	P04626	P04626	>sp|P04626|ERBB2_HUMAN Receptor tyrosine-protein kinase erbB-2 OS=Homo sapiens OX=9606 GN=ERBB2 PE=1 SV=1	0	0	0	24	24	615	137.8		n/a	n/a	Medium	1	O43759	O43759	>sp|O43759|SNG1_HUMAN Synaptogyrin-1 OS=Homo sapiens OX=9606 GN=SYNGR1 PE=1 SV=2			0.036	5	1	1	25.4		Low	n/a	n/a	0	O43572	O43572	>sp|O43572|AKA10_HUMAN A-kinase anchor protein 10, mitochondrial OS=Homo sapiens OX=9606 GN=AKAP10 PE=1 SV=2	0.049			2	1	1	73.8		n/a	n/a	Low	0	O15514		>sp|O15514|RPB4_HUMAN DNA-directed RNA polymerase II subunit RPB4 OS=Homo sapiens OX=9606 GN=POLR2D PE=1 SV=1			0.035	11	1	1	16.3		Medium	Medium	High	3	O43765		>sp|O43765|SGTA_HUMAN Small glutamine-rich tetratricopeptide repeat-containing protein alpha OS=Homo sapiens OX=9606 GN=SGTA PE=1 SV=1	0.021	0.012	0.009	4	1	6	34		n/a	n/a	Medium	1	O75083	O75083	>sp|O75083|WDR1_HUMAN WD repeat-containing protein 1 OS=Homo sapiens OX=9606 GN=WDR1 PE=1 SV=4			0.027	1	1	1	66.2		High	High	High	3	P35908		>sp|P35908|K22E_HUMAN Keratin, type II cytoskeletal 2 epidermal OS=Homo sapiens OX=9606 GN=KRT2 PE=1 SV=2	0	0	0	16	11	62	65.4		High	High	High	3	P04626	P04626	>sp|P04626|ERBB2_HUMAN Receptor tyrosine-protein kinase erbB-2 OS=Homo sapiens OX=9606 GN=ERBB2 PE=1 SV=1	0	0	0	16	17	383	137.8		n/a	Medium	n/a	1	P34897		>sp|P34897|GLYM_HUMAN Serine hydroxymethyltransferase, mitochondrial OS=Homo sapiens OX=9606 GN=SHMT2 PE=1 SV=3		0.032		2	1	1	56		Low	n/a	n/a	0	O15151		>sp|O15151|MDM4_HUMAN Protein Mdm4 OS=Homo sapiens OX=9606 GN=MDM4 PE=1 SV=2	0.045			3	1	1	54.8		Medium	Medium	Low	2	O43148		>sp|O43148|MCES_HUMAN mRNA cap guanine-N7 methyltransferase OS=Homo sapiens OX=9606 GN=RNMT PE=1 SV=1	0.017	0.018	0.073	1	1	8	54.8		Low	Low	n/a	0	O15195		>sp|O15195|VILL_HUMAN Villin-like protein OS=Homo sapiens OX=9606 GN=VILL PE=2 SV=3	0.11	0.102		2	1	2	95.8		High	High	High	3	O43396		>sp|O43396|TXNL1_HUMAN Thioredoxin-like protein 1 OS=Homo sapiens OX=9606 GN=TXNL1 PE=1 SV=3	0.005	0.004	0.008	10	2	8	32.2		Medium	n/a	Low	1	O43556	O43556	>sp|O43556|SGCE_HUMAN Epsilon-sarcoglycan OS=Homo sapiens OX=9606 GN=SGCE PE=1 SV=6	0.031		0.044	2	1	2	49.8		High	High	High	3	P04264	P04264	>sp|P04264|K2C1_HUMAN Keratin, type II cytoskeletal 1 OS=Homo sapiens OX=9606 GN=KRT1 PE=1 SV=6	0	0	0	26	18	120	66		Low	Low	n/a	0	O60664	O60664	>sp|O60664|PLIN3_HUMAN Perilipin-3 OS=Homo sapiens OX=9606 GN=PLIN3 PE=1 SV=3	0.041	0.043		7	2	2	47		Medium	Medium	n/a	2	P11717	P11717	>sp|P11717|MPRI_HUMAN Cation-independent mannose-6-phosphate receptor OS=Homo sapiens OX=9606 GN=IGF2R PE=1 SV=3	0.027	0.033		0	1	2	274.2
	High	High	High	3	O15031	O15031	>sp|O15031|PLXB2_HUMAN Plexin-B2 OS=Homo sapiens OX=9606 GN=PLXNB2 PE=1 SV=3	0	0	0	50	67	727	205		Low	n/a	Low	0	O43448		>sp|O43448|KCAB3_HUMAN Voltage-gated potassium channel subunit beta-3 OS=Homo sapiens OX=9606 GN=KCNAB3 PE=2 SV=2	0.061		0.096	8	1	2	43.6		Medium	Low	Medium	2	O14979		>sp|O14979|HNRDL_HUMAN Heterogeneous nuclear ribonucleoprotein D-like OS=Homo sapiens OX=9606 GN=HNRNPDL PE=1 SV=3	0.024	0.09	0.014	6	2	6	46.4		Low	Low	n/a	0	O14957		>sp|O14957|QCR10_HUMAN Cytochrome b-c1 complex subunit 10 OS=Homo sapiens OX=9606 GN=UQCR11 PE=1 SV=1	0.078	0.078		21	1	2	6.6		Medium	n/a	Medium	2	O14966	O14966	>sp|O14966|RAB7L_HUMAN Ras-related protein Rab-7L1 OS=Homo sapiens OX=9606 GN=RAB29 PE=1 SV=1	0.026		0.025	5	1	2	23.1		High	Medium	n/a	2	O75131	O75131	>sp|O75131|CPNE3_HUMAN Copine-3 OS=Homo sapiens OX=9606 GN=CPNE3 PE=1 SV=1	0.01	0.03		7	4	6	60.1		High	High	High	3	O43615	O43615	>sp|O43615|TIM44_HUMAN Mitochondrial import inner membrane translocase subunit TIM44 OS=Homo sapiens OX=9606 GN=TIMM44 PE=1 SV=2	0.004	0.005	0.005	31	13	46	51.3		n/a	Medium	n/a	1	P04632	P04632	>sp|P04632|CPNS1_HUMAN Calpain small subunit 1 OS=Homo sapiens OX=9606 GN=CAPNS1 PE=1 SV=1		0.034		3	1	1	28.3		High	Medium	Medium	3	O43760	O43760	>sp|O43760|SNG2_HUMAN Synaptogyrin-2 OS=Homo sapiens OX=9606 GN=SYNGR2 PE=1 SV=1	0.007	0.034	0.025	13	3	8	24.8		n/a	Medium	n/a	1	O43615	O43615	>sp|O43615|TIM44_HUMAN Mitochondrial import inner membrane translocase subunit TIM44 OS=Homo sapiens OX=9606 GN=TIMM44 PE=1 SV=2		0.026		6	2	2	51.3		High	High	High	3	O43143		>sp|O43143|DHX15_HUMAN Pre-mRNA-splicing factor ATP-dependent RNA helicase DHX15 OS=Homo sapiens OX=9606 GN=DHX15 PE=1 SV=2	0	0	0	8	5	26	90.9		n/a	Medium	Medium	2	O43768		>sp|O43768|ENSA_HUMAN Alpha-endosulfine OS=Homo sapiens OX=9606 GN=ENSA PE=1 SV=1		0.016	0.012	15	2	4	13.4		Low	Medium	Medium	2	O75121	O75121	>sp|O75121|MFA3L_HUMAN Microfibrillar-associated protein 3-like OS=Homo sapiens OX=9606 GN=MFAP3L PE=1 SV=3	0.052	0.045	0.035	5	3	7	45.4		Medium	High	High	3	P38646		>sp|P38646|GRP75_HUMAN Stress-70 protein, mitochondrial OS=Homo sapiens OX=9606 GN=HSPA9 PE=1 SV=2	0.02	0	0	8	5	21	73.6		High	High	High	3	P04792	P04792	>sp|P04792|HSPB1_HUMAN Heat shock protein beta-1 OS=Homo sapiens OX=9606 GN=HSPB1 PE=1 SV=2	0	0.009	0.009	14	3	33	22.8		n/a	Medium	Medium	2	P35030		>sp|P35030|TRY3_HUMAN Trypsin-3 OS=Homo sapiens OX=9606 GN=PRSS3 PE=1 SV=2		0.035	0.039	4	1	2	32.5		Medium	Low	Medium	2	O15173	O15173	>sp|O15173|PGRC2_HUMAN Membrane-associated progesterone receptor component 2 OS=Homo sapiens OX=9606 GN=PGRMC2 PE=1 SV=1	0.016	0.043	0.018	25	5	7	23.8		n/a	n/a	Medium	1	O43156		>sp|O43156|TTI1_HUMAN TELO2-interacting protein 1 homolog OS=Homo sapiens OX=9606 GN=TTI1 PE=1 SV=3			0.019	2	1	1	122		Medium	Medium	n/a	2	O15212		>sp|O15212|PFD6_HUMAN Prefoldin subunit 6 OS=Homo sapiens OX=9606 GN=PFDN6 PE=1 SV=1	0.016	0.014		17	2	4	14.6		High	High	High	3	O43399		>sp|O43399|TPD54_HUMAN Tumor protein D54 OS=Homo sapiens OX=9606 GN=TPD52L2 PE=1 SV=2	0.002	0	0.002	15	3	13	22.2		High	High	High	3	O43570	O43570	>sp|O43570|CAH12_HUMAN Carbonic anhydrase 12 OS=Homo sapiens OX=9606 GN=CA12 PE=1 SV=1	0.01	0.012	0.012	19	6	38	39.4		High	High	High	3	P04406	P04406	>sp|P04406|G3P_HUMAN Glyceraldehyde-3-phosphate dehydrogenase OS=Homo sapiens OX=9606 GN=GAPDH PE=1 SV=3	0	0	0	33	9	44	36		Low	n/a	n/a	0	O60701		>sp|O60701|UGDH_HUMAN UDP-glucose 6-dehydrogenase OS=Homo sapiens OX=9606 GN=UGDH PE=1 SV=1	0.037			5	2	2	55		High	High	High	3	P12236		>sp|P12236|ADT3_HUMAN ADP/ATP translocase 3 OS=Homo sapiens OX=9606 GN=SLC25A6 PE=1 SV=4	0	0	0	25	8	75	32.8
	Low	n/a	n/a	0	O15037		>sp|O15037|KHNYN_HUMAN Protein KHNYN OS=Homo sapiens OX=9606 GN=KHNYN PE=1 SV=3	0.068			2	1	1	74.5		n/a	Low	Low	0	O43493	O43493	>sp|O43493|TGON2_HUMAN Trans-Golgi network integral membrane protein 2 OS=Homo sapiens OX=9606 GN=TGOLN2 PE=1 SV=3		0.031	0.101	4	2	5	51		High	High	High	3	O14980		>sp|O14980|XPO1_HUMAN Exportin-1 OS=Homo sapiens OX=9606 GN=XPO1 PE=1 SV=1	0.006	0	0	6	3	12	123.3		Medium	Medium	Medium	3	O14965	O14965	>sp|O14965|AURKA_HUMAN Aurora kinase A OS=Homo sapiens OX=9606 GN=AURKA PE=1 SV=2	0.026	0.024	0.022	3	1	3	45.8		High	High	High	3	O14980		>sp|O14980|XPO1_HUMAN Exportin-1 OS=Homo sapiens OX=9606 GN=XPO1 PE=1 SV=1	0.002	0.002	0.002	12	9	30	123.3		Medium	Medium	n/a	2	O75144	O75144	>sp|O75144|ICOSL_HUMAN ICOS ligand OS=Homo sapiens OX=9606 GN=ICOSLG PE=1 SV=2	0.027	0.022		7	2	3	33.3		n/a	Low	n/a	0	O43660		>sp|O43660|PLRG1_HUMAN Pleiotropic regulator 1 OS=Homo sapiens OX=9606 GN=PLRG1 PE=1 SV=1		0.066		4	1	1	57.2		Medium	Medium	Low	2	P04792	P04792	>sp|P04792|HSPB1_HUMAN Heat shock protein beta-1 OS=Homo sapiens OX=9606 GN=HSPB1 PE=1 SV=2	0.016	0.035	0.05	18	3	5	22.8		n/a	Medium	n/a	1	O43809		>sp|O43809|CPSF5_HUMAN Cleavage and polyadenylation specificity factor subunit 5 OS=Homo sapiens OX=9606 GN=NUDT21 PE=1 SV=1		0.032		5	1	1	26.2		High	High	High	3	O43653	O43653	>sp|O43653|PSCA_HUMAN Prostate stem cell antigen OS=Homo sapiens OX=9606 GN=PSCA PE=1 SV=2	0.007	0.008	0.006	9	1	6	12		Medium	Low	n/a	1	O43148		>sp|O43148|MCES_HUMAN mRNA cap guanine-N7 methyltransferase OS=Homo sapiens OX=9606 GN=RNMT PE=1 SV=1	0.021	0.054		2	1	2	54.8		High	High	High	3	O43776		>sp|O43776|SYNC_HUMAN Asparagine--tRNA ligase, cytoplasmic OS=Homo sapiens OX=9606 GN=NARS PE=1 SV=1	0	0	0	11	5	35	62.9		Low	n/a	n/a	0	O75131	O75131	>sp|O75131|CPNE3_HUMAN Copine-3 OS=Homo sapiens OX=9606 GN=CPNE3 PE=1 SV=1	0.037			2	1	1	60.1		Medium	Medium	Medium	3	P40616	P40616	>sp|P40616|ARL1_HUMAN ADP-ribosylation factor-like protein 1 OS=Homo sapiens OX=9606 GN=ARL1 PE=1 SV=1	0.037	0.024	0.024	6	1	5	20.4		High	High	High	3	P05023	P05023	>sp|P05023|AT1A1_HUMAN Sodium/potassium-transporting ATPase subunit alpha-1 OS=Homo sapiens OX=9606 GN=ATP1A1 PE=1 SV=1	0	0	0	14	14	96	112.8		High	High	High	3	P35527		>sp|P35527|K1C9_HUMAN Keratin, type I cytoskeletal 9 OS=Homo sapiens OX=9606 GN=KRT9 PE=1 SV=3	0	0	0	16	9	40	62		n/a	Low	Low	0	O15194		>sp|O15194|CTDSL_HUMAN CTD small phosphatase-like protein OS=Homo sapiens OX=9606 GN=CTDSPL PE=1 SV=2		0.047	0.034	7	2	3	31.1		High	High	High	3	O43157	O43157	>sp|O43157|PLXB1_HUMAN Plexin-B1 OS=Homo sapiens OX=9606 GN=PLXNB1 PE=1 SV=3	0	0	0	21	35	126	232.2		Low	n/a	Low	0	O15231	O15231	>sp|O15231|ZN185_HUMAN Zinc finger protein 185 OS=Homo sapiens OX=9606 GN=ZNF185 PE=1 SV=3	0.096		0.095	4	2	2	73.5		Low	n/a	n/a	0	O43439		>sp|O43439|MTG8R_HUMAN Protein CBFA2T2 OS=Homo sapiens OX=9606 GN=CBFA2T2 PE=1 SV=1	0.093			3	1	1	67.1		High	High	High	3	O43615	O43615	>sp|O43615|TIM44_HUMAN Mitochondrial import inner membrane translocase subunit TIM44 OS=Homo sapiens OX=9606 GN=TIMM44 PE=1 SV=2	0.007	0.013	0.006	28	12	39	51.3		High	High	High	3	P04626	P04626	>sp|P04626|ERBB2_HUMAN Receptor tyrosine-protein kinase erbB-2 OS=Homo sapiens OX=9606 GN=ERBB2 PE=1 SV=1	0	0	0	23	22	350	137.8		n/a	Low	n/a	0	O60749	O60749	>sp|O60749|SNX2_HUMAN Sorting nexin-2 OS=Homo sapiens OX=9606 GN=SNX2 PE=1 SV=2		0.039		2	1	1	58.4		High	High	High	3	P12532	P12532	>sp|P12532|KCRU_HUMAN Creatine kinase U-type, mitochondrial OS=Homo sapiens OX=9606 GN=CKMT1A PE=1 SV=1	0	0	0	18	7	36	47
	n/a	Low	Low	0	O15041		>sp|O15041|SEM3E_HUMAN Semaphorin-3E OS=Homo sapiens OX=9606 GN=SEMA3E PE=1 SV=1		0.046	0.032	1	1	2	89.2		Low	Low	Low	0	O43520	O43520	>sp|O43520|AT8B1_HUMAN Phospholipid-transporting ATPase IC OS=Homo sapiens OX=9606 GN=ATP8B1 PE=1 SV=3	0.043	0.031	0.057	1	2	5	143.6		n/a	Low	n/a	0	O15015	O15015	>sp|O15015|ZN646_HUMAN Zinc finger protein 646 OS=Homo sapiens OX=9606 GN=ZNF646 PE=1 SV=1		0.073		1	1	1	200.6		Low	Low	Medium	1	O14979		>sp|O14979|HNRDL_HUMAN Heterogeneous nuclear ribonucleoprotein D-like OS=Homo sapiens OX=9606 GN=HNRNPDL PE=1 SV=3	0.077	0.077	0.015	6	2	4	46.4		Low	n/a	n/a	0	O15018	O15018	>sp|O15018|PDZD2_HUMAN PDZ domain-containing protein 2 OS=Homo sapiens OX=9606 GN=PDZD2 PE=1 SV=4	0.084			1	1	1	301.5		Medium	n/a	n/a	1	O75145		>sp|O75145|LIPA3_HUMAN Liprin-alpha-3 OS=Homo sapiens OX=9606 GN=PPFIA3 PE=1 SV=3	0.019			1	1	1	133.4		Medium	Medium	Medium	3	O43699	O43699	>sp|O43699|SIGL6_HUMAN Sialic acid-binding Ig-like lectin 6 OS=Homo sapiens OX=9606 GN=SIGLEC6 PE=1 SV=2	0.012	0.011	0.013	10	4	14	49.9		High	High	High	3	P05023	P05023	>sp|P05023|AT1A1_HUMAN Sodium/potassium-transporting ATPase subunit alpha-1 OS=Homo sapiens OX=9606 GN=ATP1A1 PE=1 SV=1	0	0	0	28	22	98	112.8		Medium	n/a	Medium	2	O43813	O43813	>sp|O43813|LANC1_HUMAN Glutathione S-transferase LANCL1 OS=Homo sapiens OX=9606 GN=LANCL1 PE=1 SV=1	0.029		0.03	5	2	3	45.3		n/a	Medium	Low	1	O43688	O43688	>sp|O43688|PLPP2_HUMAN Phospholipid phosphatase 2 OS=Homo sapiens OX=9606 GN=PLPP2 PE=1 SV=1		0.014	0.055	8	2	3	32.6		n/a	n/a	Low	0	O43159	O43159	>sp|O43159|RRP8_HUMAN Ribosomal RNA-processing protein 8 OS=Homo sapiens OX=9606 GN=RRP8 PE=1 SV=2			0.092	4	1	1	50.7		Medium	Medium	High	3	O43809		>sp|O43809|CPSF5_HUMAN Cleavage and polyadenylation specificity factor subunit 5 OS=Homo sapiens OX=9606 GN=NUDT21 PE=1 SV=1	0.03	0.023	0.005	8	2	4	26.2		Low	Medium	Medium	2	O75144	O75144	>sp|O75144|ICOSL_HUMAN ICOS ligand OS=Homo sapiens OX=9606 GN=ICOSLG PE=1 SV=2	0.035	0.037	0.027	7	2	5	33.3		High	High	High	3	P40926	P40926	>sp|P40926|MDHM_HUMAN Malate dehydrogenase, mitochondrial OS=Homo sapiens OX=9606 GN=MDH2 PE=1 SV=3	0	0	0	31	9	96	35.5		High	High	High	3	P05026	P05026	>sp|P05026|AT1B1_HUMAN Sodium/potassium-transporting ATPase subunit beta-1 OS=Homo sapiens OX=9606 GN=ATP1B1 PE=1 SV=1	0	0.009	0.009	12	3	39	35		Medium	High	High	3	P35613	P35613	>sp|P35613|BASI_HUMAN Basigin OS=Homo sapiens OX=9606 GN=BSG PE=1 SV=2	0.034	0	0	8	2	26	42.2		n/a	Low	Low	0	O15230	O15230	>sp|O15230|LAMA5_HUMAN Laminin subunit alpha-5 OS=Homo sapiens OX=9606 GN=LAMA5 PE=1 SV=8		0.041	0.042	0	1	2	399.5		n/a	Low	n/a	0	O43169		>sp|O43169|CYB5B_HUMAN Cytochrome b5 type B OS=Homo sapiens OX=9606 GN=CYB5B PE=1 SV=2		0.065		8	1	1	16.3		Medium	Medium	n/a	2	O15234	O15234	>sp|O15234|CASC3_HUMAN Protein CASC3 OS=Homo sapiens OX=9606 GN=CASC3 PE=1 SV=2	0.028	0.028		4	1	2	76.2		Medium	Low	Medium	2	O43447		>sp|O43447|PPIH_HUMAN Peptidyl-prolyl cis-trans isomerase H OS=Homo sapiens OX=9606 GN=PPIH PE=1 SV=1	0.026	0.083	0.029	5	1	3	19.2		n/a	n/a	Low	0	O43670		>sp|O43670|ZN207_HUMAN BUB3-interacting and GLEBS motif-containing protein ZNF207 OS=Homo sapiens OX=9606 GN=ZNF207 PE=1 SV=1			0.041	3	1	1	50.7		Medium	Medium	Medium	3	P04792	P04792	>sp|P04792|HSPB1_HUMAN Heat shock protein beta-1 OS=Homo sapiens OX=9606 GN=HSPB1 PE=1 SV=2	0.021	0.023	0.037	9	2	5	22.8		Low	Medium	Low	1	O60762		>sp|O60762|DPM1_HUMAN Dolichol-phosphate mannosyltransferase subunit 1 OS=Homo sapiens OX=9606 GN=DPM1 PE=1 SV=1	0.048	0.029	0.052	15	3	3	29.6		Medium	Medium	n/a	2	P12763		>P12763|FETUA_BOVIN Alpha-2-HS-glycoprotein - Bos taurus (Bovine).	0.03	0.036		4	1	2	38.4
	Low	n/a	Medium	1	O15061	O15061	>sp|O15061|SYNEM_HUMAN Synemin OS=Homo sapiens OX=9606 GN=SYNM PE=1 SV=2	0.077		0.029	2	3	5	172.7		Low	n/a	n/a	0	O43548		>sp|O43548|TGM5_HUMAN Protein-glutamine gamma-glutamyltransferase 5 OS=Homo sapiens OX=9606 GN=TGM5 PE=1 SV=4	0.072			1	1	1	80.7		High	High	High	3	O15020	O15020	>sp|O15020|SPTN2_HUMAN Spectrin beta chain, non-erythrocytic 2 OS=Homo sapiens OX=9606 GN=SPTBN2 PE=1 SV=3	0.002	0.004	0.004	2	3	10	271.2		High	High	High	3	O14980		>sp|O14980|XPO1_HUMAN Exportin-1 OS=Homo sapiens OX=9606 GN=XPO1 PE=1 SV=1	0.003	0.005	0.005	5	4	8	123.3		n/a	Low	n/a	0	O15021		>sp|O15021|MAST4_HUMAN Microtubule-associated serine/threonine-protein kinase 4 OS=Homo sapiens OX=9606 GN=MAST4 PE=1 SV=4		0.067		0	1	1	283.9		n/a	n/a	Medium	1	O75323	O75323	>sp|O75323|NIPS2_HUMAN Protein NipSnap homolog 2 OS=Homo sapiens OX=9606 GN=NIPSNAP2 PE=1 SV=1			0.027	3	1	1	33.7		High	High	High	3	O43707	O43707	>sp|O43707|ACTN4_HUMAN Alpha-actinin-4 OS=Homo sapiens OX=9606 GN=ACTN4 PE=1 SV=2	0.007	0.007	0.006	27	21	72	104.8		High	High	High	3	P05026	P05026	>sp|P05026|AT1B1_HUMAN Sodium/potassium-transporting ATPase subunit beta-1 OS=Homo sapiens OX=9606 GN=ATP1B1 PE=1 SV=1	0	0	0	33	8	89	35		n/a	Medium	Medium	2	O43819		>sp|O43819|SCO2_HUMAN Protein SCO2 homolog, mitochondrial OS=Homo sapiens OX=9606 GN=SCO2 PE=1 SV=3		0.028	0.03	3	1	2	29.8		High	High	High	3	O43699	O43699	>sp|O43699|SIGL6_HUMAN Sialic acid-binding Ig-like lectin 6 OS=Homo sapiens OX=9606 GN=SIGLEC6 PE=1 SV=2	0.004	0.004	0.004	15	6	28	49.9		Low	n/a	n/a	0	O43164	O43164	>sp|O43164|PJA2_HUMAN E3 ubiquitin-protein ligase Praja-2 OS=Homo sapiens OX=9606 GN=PJA2 PE=1 SV=4	0.099			5	1	1	78.2		High	High	High	3	O43837		>sp|O43837|IDH3B_HUMAN Isocitrate dehydrogenase [NAD] subunit beta, mitochondrial OS=Homo sapiens OX=9606 GN=IDH3B PE=1 SV=2	0	0.003	0.005	4	1	7	42.2		n/a	n/a	Medium	1	O75165	O75165	>sp|O75165|DJC13_HUMAN DnaJ homolog subfamily C member 13 OS=Homo sapiens OX=9606 GN=DNAJC13 PE=1 SV=5			0.034	0	1	1	254.3		Medium	Medium	High	3	P40939		>sp|P40939|ECHA_HUMAN Trifunctional enzyme subunit alpha, mitochondrial OS=Homo sapiens OX=9606 GN=HADHA PE=1 SV=2	0.037	0.022	0.008	1	1	5	82.9		High	High	High	3	P05091		>sp|P05091|ALDH2_HUMAN Aldehyde dehydrogenase, mitochondrial OS=Homo sapiens OX=9606 GN=ALDH2 PE=1 SV=2	0	0	0	26	12	101	56.3		High	High	High	3	P35908		>sp|P35908|K22E_HUMAN Keratin, type II cytoskeletal 2 epidermal OS=Homo sapiens OX=9606 GN=KRT2 PE=1 SV=2	0	0	0	22	15	80	65.4		n/a	Low	n/a	0	O15258	O15258	>sp|O15258|RER1_HUMAN Protein RER1 OS=Homo sapiens OX=9606 GN=RER1 PE=1 SV=1		0.037		6	1	1	22.9		Medium	Low	Medium	2	O43194	O43194	>sp|O43194|GPR39_HUMAN G-protein coupled receptor 39 OS=Homo sapiens OX=9606 GN=GPR39 PE=1 SV=1	0.025	0.055	0.019	5	2	3	51.3		High	Medium	Medium	3	O15258	O15258	>sp|O15258|RER1_HUMAN Protein RER1 OS=Homo sapiens OX=9606 GN=RER1 PE=1 SV=1	0.007	0.012	0.015	9	1	5	22.9		High	Low	High	2	O43464	O43464	>sp|O43464|HTRA2_HUMAN Serine protease HTRA2, mitochondrial OS=Homo sapiens OX=9606 GN=HTRA2 PE=1 SV=2	0.002	0.047	0.004	13	4	8	48.8		n/a	n/a	Low	0	O43681		>sp|O43681|ASNA_HUMAN ATPase ASNA1 OS=Homo sapiens OX=9606 GN=ASNA1 PE=1 SV=2			0.045	3	1	1	38.8		Medium	n/a	Medium	2	P04843	P04843	>sp|P04843|RPN1_HUMAN Dolichyl-diphosphooligosaccharide--protein glycosyltransferase subunit 1 OS=Homo sapiens OX=9606 GN=RPN1 PE=1 SV=1	0.023		0.027	5	3	4	68.5		n/a	Medium	Medium	2	O60831		>sp|O60831|PRAF2_HUMAN PRA1 family protein 2 OS=Homo sapiens OX=9606 GN=PRAF2 PE=1 SV=1		0.027	0.017	6	1	3	19.2		Medium	n/a	Medium	2	P12956	P12956	>sp|P12956|XRCC6_HUMAN X-ray repair cross-complementing protein 6 OS=Homo sapiens OX=9606 GN=XRCC6 PE=1 SV=2	0.034		0.025	4	2	2	69.8
	n/a	Low	n/a	0	O15078	O15078	>sp|O15078|CE290_HUMAN Centrosomal protein of 290 kDa OS=Homo sapiens OX=9606 GN=CEP290 PE=1 SV=2		0.047		1	1	1	290.2		Low	Low	Low	0	O43556	O43556	>sp|O43556|SGCE_HUMAN Epsilon-sarcoglycan OS=Homo sapiens OX=9606 GN=SGCE PE=1 SV=6	0.063	0.055	0.073	9	3	6	49.8		High	High	High	3	O15027	O15027	>sp|O15027|SC16A_HUMAN Protein transport protein Sec16A OS=Homo sapiens OX=9606 GN=SEC16A PE=1 SV=4	0.002	0	0.003	6	6	13	251.7		High	High	High	3	O15020	O15020	>sp|O15020|SPTN2_HUMAN Spectrin beta chain, non-erythrocytic 2 OS=Homo sapiens OX=9606 GN=SPTBN2 PE=1 SV=3	0.012	0.003	0.004	1	2	9	271.2		High	High	Medium	3	O15027	O15027	>sp|O15027|SC16A_HUMAN Protein transport protein Sec16A OS=Homo sapiens OX=9606 GN=SEC16A PE=1 SV=4	0.008	0.009	0.013	2	4	8	251.7		Medium	n/a	n/a	1	O75347		>sp|O75347|TBCA_HUMAN Tubulin-specific chaperone A OS=Homo sapiens OX=9606 GN=TBCA PE=1 SV=3	0.022			6	1	1	12.8		Medium	Medium	Low	2	O43708		>sp|O43708|MAAI_HUMAN Maleylacetoacetate isomerase OS=Homo sapiens OX=9606 GN=GSTZ1 PE=1 SV=3	0.029	0.022	0.034	11	2	4	24.2		High	Medium	High	3	P05091		>sp|P05091|ALDH2_HUMAN Aldehyde dehydrogenase, mitochondrial OS=Homo sapiens OX=9606 GN=ALDH2 PE=1 SV=2	0	0.019	0	27	13	60	56.3		High	High	High	3	O43852	O43852	>sp|O43852|CALU_HUMAN Calumenin OS=Homo sapiens OX=9606 GN=CALU PE=1 SV=2	0	0	0	57	15	106	37.1		High	High	High	3	O43707	O43707	>sp|O43707|ACTN4_HUMAN Alpha-actinin-4 OS=Homo sapiens OX=9606 GN=ACTN4 PE=1 SV=2	0.006	0.005	0.005	21	17	43	104.8		Medium	n/a	n/a	1	O43169		>sp|O43169|CYB5B_HUMAN Cytochrome b5 type B OS=Homo sapiens OX=9606 GN=CYB5B PE=1 SV=2	0.018			23	1	1	16.3		High	High	High	3	O43852	O43852	>sp|O43852|CALU_HUMAN Calumenin OS=Homo sapiens OX=9606 GN=CALU PE=1 SV=2	0	0	0	25	6	37	37.1		Low	Medium	Medium	2	O75208		>sp|O75208|COQ9_HUMAN Ubiquinone biosynthesis protein COQ9, mitochondrial OS=Homo sapiens OX=9606 GN=COQ9 PE=1 SV=1	0.033	0.037	0.018	3	1	4	35.5		n/a	Medium	n/a	1	P41226		>sp|P41226|UBA7_HUMAN Ubiquitin-like modifier-activating enzyme 7 OS=Homo sapiens OX=9606 GN=UBA7 PE=1 SV=2		0.022		3	1	1	111.6		High	High	High	3	P05141	P05141	>sp|P05141|ADT2_HUMAN ADP/ATP translocase 2 OS=Homo sapiens OX=9606 GN=SLC25A5 PE=1 SV=7	0	0	0	21	7	75	32.8		n/a	n/a	Medium	1	P37837		>sp|P37837|TALDO_HUMAN Transaldolase OS=Homo sapiens OX=9606 GN=TALDO1 PE=1 SV=2			0.03	2	1	1	37.5		Medium	High	High	3	O15260		>sp|O15260|SURF4_HUMAN Surfeit locus protein 4 OS=Homo sapiens OX=9606 GN=SURF4 PE=1 SV=3	0.012	0.003	0.005	13	4	18	30.4		n/a	Low	n/a	0	O43252		>sp|O43252|PAPS1_HUMAN Bifunctional 3'-phosphoadenosine 5'-phosphosulfate synthase 1 OS=Homo sapiens OX=9606 GN=PAPSS1 PE=1 SV=2		0.052		2	1	1	70.8		n/a	Low	n/a	0	O15269		>sp|O15269|SPTC1_HUMAN Serine palmitoyltransferase 1 OS=Homo sapiens OX=9606 GN=SPTLC1 PE=1 SV=1		0.042		4	1	1	52.7		n/a	n/a	Medium	1	O43504		>sp|O43504|LTOR5_HUMAN Ragulator complex protein LAMTOR5 OS=Homo sapiens OX=9606 GN=LAMTOR5 PE=1 SV=1			0.014	15	1	1	9.6		n/a	Medium	n/a	1	O43684		>sp|O43684|BUB3_HUMAN Mitotic checkpoint protein BUB3 OS=Homo sapiens OX=9606 GN=BUB3 PE=1 SV=1		0.037		6	2	2	37.1		High	High	High	3	P05023	P05023	>sp|P05023|AT1A1_HUMAN Sodium/potassium-transporting ATPase subunit alpha-1 OS=Homo sapiens OX=9606 GN=ATP1A1 PE=1 SV=1	0	0	0	25	21	124	112.8		n/a	n/a	Low	0	O60888	O60888	>sp|O60888|CUTA_HUMAN Protein CutA OS=Homo sapiens OX=9606 GN=CUTA PE=1 SV=2			0.033	8	1	1	19.1		n/a	Medium	n/a	1	P13010	P13010	>sp|P13010|XRCC5_HUMAN X-ray repair cross-complementing protein 5 OS=Homo sapiens OX=9606 GN=XRCC5 PE=1 SV=3		0.036		1	1	1	82.7
	n/a	n/a	Low	0	O15083	O15083	>sp|O15083|ERC2_HUMAN ERC protein 2 OS=Homo sapiens OX=9606 GN=ERC2 PE=1 SV=3			0.076	1	1	1	110.5		High	High	High	3	O43570	O43570	>sp|O43570|CAH12_HUMAN Carbonic anhydrase 12 OS=Homo sapiens OX=9606 GN=CA12 PE=1 SV=1	0	0	0	39	11	144	39.4		High	High	High	3	O15031	O15031	>sp|O15031|PLXB2_HUMAN Plexin-B2 OS=Homo sapiens OX=9606 GN=PLXNB2 PE=1 SV=3	0.002	0	0	6	6	20	205		High	High	High	3	O15027	O15027	>sp|O15027|SC16A_HUMAN Protein transport protein Sec16A OS=Homo sapiens OX=9606 GN=SEC16A PE=1 SV=4	0	0.001	0.002	3	3	11	251.7		High	High	High	3	O15031	O15031	>sp|O15031|PLXB2_HUMAN Plexin-B2 OS=Homo sapiens OX=9606 GN=PLXNB2 PE=1 SV=3	0	0	0	42	59	531	205		Medium	High	Medium	3	O75352	O75352	>sp|O75352|MPU1_HUMAN Mannose-P-dolichol utilization defect 1 protein OS=Homo sapiens OX=9606 GN=MPDU1 PE=1 SV=2	0.014	0.01	0.015	4	1	9	26.6		Low	n/a	n/a	0	O43752	O43752	>sp|O43752|STX6_HUMAN Syntaxin-6 OS=Homo sapiens OX=9606 GN=STX6 PE=1 SV=1	0.034			8	1	1	29.2		High	High	High	3	P05141	P05141	>sp|P05141|ADT2_HUMAN ADP/ATP translocase 2 OS=Homo sapiens OX=9606 GN=SLC25A5 PE=1 SV=7	0	0	0	32	10	87	32.8		Medium	Medium	Medium	3	O43865	O43865	>sp|O43865|SAHH2_HUMAN S-adenosylhomocysteine hydrolase-like protein 1 OS=Homo sapiens OX=9606 GN=AHCYL1 PE=1 SV=2	0.036	0.043	0.028	5	3	8	58.9		n/a	Low	Low	0	O43747	O43747	>sp|O43747|AP1G1_HUMAN AP-1 complex subunit gamma-1 OS=Homo sapiens OX=9606 GN=AP1G1 PE=1 SV=5		0.044	0.052	1	1	2	91.3		Low	Low	Low	0	O43237		>sp|O43237|DC1L2_HUMAN Cytoplasmic dynein 1 light intermediate chain 2 OS=Homo sapiens OX=9606 GN=DYNC1LI2 PE=1 SV=1	0.054	0.048	0.048	3	1	3	54.1		High	High	High	3	O60216		>sp|O60216|RAD21_HUMAN Double-strand-break repair protein rad21 homolog OS=Homo sapiens OX=9606 GN=RAD21 PE=1 SV=2	0.002	0.004	0.004	6	3	10	71.6		n/a	Medium	Medium	2	O75306	O75306	>sp|O75306|NDUS2_HUMAN NADH dehydrogenase [ubiquinone] iron-sulfur protein 2, mitochondrial OS=Homo sapiens OX=9606 GN=NDUFS2 PE=1 SV=2		0.031	0.029	3	1	2	52.5		Medium	Medium	n/a	2	P42126		>sp|P42126|ECI1_HUMAN Enoyl-CoA delta isomerase 1, mitochondrial OS=Homo sapiens OX=9606 GN=ECI1 PE=1 SV=1	0.026	0.022		3	1	2	32.8		Medium	Medium	High	3	P05165		>sp|P05165|PCCA_HUMAN Propionyl-CoA carboxylase alpha chain, mitochondrial OS=Homo sapiens OX=9606 GN=PCCA PE=1 SV=4	0.013	0.011	0.006	9	7	19	80		High	High	High	3	P38646		>sp|P38646|GRP75_HUMAN Stress-70 protein, mitochondrial OS=Homo sapiens OX=9606 GN=HSPA9 PE=1 SV=2	0	0	0	12	7	22	73.6		n/a	Low	n/a	0	O15269		>sp|O15269|SPTC1_HUMAN Serine palmitoyltransferase 1 OS=Homo sapiens OX=9606 GN=SPTLC1 PE=1 SV=1		0.04		2	1	1	52.7		High	High	High	3	O43278	O43278	>sp|O43278|SPIT1_HUMAN Kunitz-type protease inhibitor 1 OS=Homo sapiens OX=9606 GN=SPINT1 PE=1 SV=2	0	0	0	32	19	200	58.4		n/a	Low	Low	0	O15296	O15296	>sp|O15296|LX15B_HUMAN Arachidonate 15-lipoxygenase B OS=Homo sapiens OX=9606 GN=ALOX15B PE=1 SV=3		0.108	0.085	1	1	2	75.8		Low	Medium	Medium	2	O43598		>sp|O43598|DNPH1_HUMAN 2'-deoxynucleoside 5'-phosphate N-hydrolase 1 OS=Homo sapiens OX=9606 GN=DNPH1 PE=1 SV=1	0.031	0.023	0.024	10	1	3	19.1		n/a	Medium	Medium	2	O43699	O43699	>sp|O43699|SIGL6_HUMAN Sialic acid-binding Ig-like lectin 6 OS=Homo sapiens OX=9606 GN=SIGLEC6 PE=1 SV=2		0.027	0.022	2	1	2	49.9		High	High	High	3	P05026	P05026	>sp|P05026|AT1B1_HUMAN Sodium/potassium-transporting ATPase subunit beta-1 OS=Homo sapiens OX=9606 GN=ATP1B1 PE=1 SV=1	0	0	0	29	7	47	35		n/a	n/a	Low	0	O60934		>sp|O60934|NBN_HUMAN Nibrin OS=Homo sapiens OX=9606 GN=NBN PE=1 SV=1			0.048	2	1	1	84.9		Medium	n/a	Medium	2	P13639	P13639	>sp|P13639|EF2_HUMAN Elongation factor 2 OS=Homo sapiens OX=9606 GN=EEF2 PE=1 SV=4	0.032		0.03	4	2	2	95.3
	n/a	n/a	Low	0	O15111	O15111	>sp|O15111|IKKA_HUMAN Inhibitor of nuclear factor kappa-B kinase subunit alpha OS=Homo sapiens OX=9606 GN=CHUK PE=1 SV=2			0.086	2	2	2	84.6		Medium	n/a	n/a	1	O43615	O43615	>sp|O43615|TIM44_HUMAN Mitochondrial import inner membrane translocase subunit TIM44 OS=Homo sapiens OX=9606 GN=TIMM44 PE=1 SV=2	0.017			6	2	2	51.3		High	Medium	High	3	O15042		>sp|O15042|SR140_HUMAN U2 snRNP-associated SURP motif-containing protein OS=Homo sapiens OX=9606 GN=U2SURP PE=1 SV=2	0.002	0.011	0.004	6	3	8	118.2		High	High	High	3	O15031	O15031	>sp|O15031|PLXB2_HUMAN Plexin-B2 OS=Homo sapiens OX=9606 GN=PLXNB2 PE=1 SV=3	0	0	0	5	5	19	205		n/a	Low	n/a	0	O15034	O15034	>sp|O15034|RIMB2_HUMAN RIMS-binding protein 2 OS=Homo sapiens OX=9606 GN=RIMBP2 PE=1 SV=3		0.077		1	1	1	116		Medium	High	Medium	3	O75363		>sp|O75363|BCAS1_HUMAN Breast carcinoma-amplified sequence 1 OS=Homo sapiens OX=9606 GN=BCAS1 PE=1 SV=2	0.012	0.01	0.019	9	4	14	61.7		n/a	Low	Low	0	O43759	O43759	>sp|O43759|SNG1_HUMAN Synaptogyrin-1 OS=Homo sapiens OX=9606 GN=SYNGR1 PE=1 SV=2		0.064	0.033	5	1	2	25.4		High	Medium	Medium	3	P05165		>sp|P05165|PCCA_HUMAN Propionyl-CoA carboxylase alpha chain, mitochondrial OS=Homo sapiens OX=9606 GN=PCCA PE=1 SV=4	0	0.021	0.02	16	11	35	80		n/a	Medium	n/a	1	O43918		>sp|O43918|AIRE_HUMAN Autoimmune regulator OS=Homo sapiens OX=9606 GN=AIRE PE=1 SV=1		0.031		2	1	1	57.7		Low	n/a	Low	0	O43752	O43752	>sp|O43752|STX6_HUMAN Syntaxin-6 OS=Homo sapiens OX=9606 GN=STX6 PE=1 SV=1	0.043		0.041	5	1	2	29.2		High	High	High	3	O43242		>sp|O43242|PSMD3_HUMAN 26S proteasome non-ATPase regulatory subunit 3 OS=Homo sapiens OX=9606 GN=PSMD3 PE=1 SV=2	0	0	0	11	4	22	60.9		Medium	High	Medium	3	O60231		>sp|O60231|DHX16_HUMAN Pre-mRNA-splicing factor ATP-dependent RNA helicase DHX16 OS=Homo sapiens OX=9606 GN=DHX16 PE=1 SV=2	0.022	0.008	0.025	3	2	5	119.2		n/a	Medium	Medium	2	O75323	O75323	>sp|O75323|NIPS2_HUMAN Protein NipSnap homolog 2 OS=Homo sapiens OX=9606 GN=NIPSNAP2 PE=1 SV=1		0.039	0.029	3	1	2	33.7		Medium	n/a	n/a	1	P42704		>sp|P42704|LPPRC_HUMAN Leucine-rich PPR motif-containing protein, mitochondrial OS=Homo sapiens OX=9606 GN=LRPPRC PE=1 SV=3	0.027			1	1	1	157.8		n/a	Medium	Medium	2	P05387	P05387	>sp|P05387|RLA2_HUMAN 60S acidic ribosomal protein P2 OS=Homo sapiens OX=9606 GN=RPLP2 PE=1 SV=1		0.026	0.021	10	1	2	11.7		n/a	Medium	Medium	2	P40616	P40616	>sp|P40616|ARL1_HUMAN ADP-ribosylation factor-like protein 1 OS=Homo sapiens OX=9606 GN=ARL1 PE=1 SV=1		0.028	0.044	6	1	2	20.4		Medium	High	High	3	O15270		>sp|O15270|SPTC2_HUMAN Serine palmitoyltransferase 2 OS=Homo sapiens OX=9606 GN=SPTLC2 PE=1 SV=1	0.013	0.006	0.006	12	6	15	62.9		Low	Medium	Low	1	O43286	O43286	>sp|O43286|B4GT5_HUMAN Beta-1,4-galactosyltransferase 5 OS=Homo sapiens OX=9606 GN=B4GALT5 PE=1 SV=1	0.048	0.021	0.041	2	1	4	45.1		Medium	Medium	High	3	O15305		>sp|O15305|PMM2_HUMAN Phosphomannomutase 2 OS=Homo sapiens OX=9606 GN=PMM2 PE=1 SV=1	0.017	0.012	0.01	9	2	7	28.1		High	High	Medium	3	O43615	O43615	>sp|O43615|TIM44_HUMAN Mitochondrial import inner membrane translocase subunit TIM44 OS=Homo sapiens OX=9606 GN=TIMM44 PE=1 SV=2	0.005	0.006	0.017	6	3	7	51.3		High	High	High	3	O43707	O43707	>sp|O43707|ACTN4_HUMAN Alpha-actinin-4 OS=Homo sapiens OX=9606 GN=ACTN4 PE=1 SV=2	0	0.011	0.007	17	15	57	104.8		High	High	High	3	P05091		>sp|P05091|ALDH2_HUMAN Aldehyde dehydrogenase, mitochondrial OS=Homo sapiens OX=9606 GN=ALDH2 PE=1 SV=2	0	0	0	33	15	104	56.3		Low	Low	Low	0	O60938		>sp|O60938|KERA_HUMAN Keratocan OS=Homo sapiens OX=9606 GN=KERA PE=1 SV=1	0.051	0.055	0.05	3	1	9	40.5		High	High	High	3	P13645	P13645	>sp|P13645|K1C10_HUMAN Keratin, type I cytoskeletal 10 OS=Homo sapiens OX=9606 GN=KRT10 PE=1 SV=6	0	0	0	15	10	37	58.8
	Medium	High	Medium	3	O15118	O15118	>sp|O15118|NPC1_HUMAN NPC intracellular cholesterol transporter 1 OS=Homo sapiens OX=9606 GN=NPC1 PE=1 SV=2	0.017	0.008	0.014	3	4	9	142.1		Medium	Low	Medium	2	O43653	O43653	>sp|O43653|PSCA_HUMAN Prostate stem cell antigen OS=Homo sapiens OX=9606 GN=PSCA PE=1 SV=2	0.014	0.035	0.012	9	1	5	12		Low	n/a	n/a	0	O15116		>sp|O15116|LSM1_HUMAN U6 snRNA-associated Sm-like protein LSm1 OS=Homo sapiens OX=9606 GN=LSM1 PE=1 SV=1	0.031			14	1	1	15.2		Medium	Medium	Medium	3	O15042		>sp|O15042|SR140_HUMAN U2 snRNP-associated SURP motif-containing protein OS=Homo sapiens OX=9606 GN=U2SURP PE=1 SV=2	0.019	0.023	0.014	2	1	3	118.2		n/a	n/a	Low	0	O15111	O15111	>sp|O15111|IKKA_HUMAN Inhibitor of nuclear factor kappa-B kinase subunit alpha OS=Homo sapiens OX=9606 GN=CHUK PE=1 SV=2			0.059	1	1	1	84.6		High	High	High	3	O75369	O75369	>sp|O75369|FLNB_HUMAN Filamin-B OS=Homo sapiens OX=9606 GN=FLNB PE=1 SV=2	0	0	0	11	25	71	278		High	High	High	3	O43760	O43760	>sp|O43760|SNG2_HUMAN Synaptogyrin-2 OS=Homo sapiens OX=9606 GN=SYNGR2 PE=1 SV=1	0.003	0.007	0.014	17	4	28	24.8		n/a	Medium	Low	1	P05187	P05187	>sp|P05187|PPB1_HUMAN Alkaline phosphatase, placental type OS=Homo sapiens OX=9606 GN=ALPP PE=1 SV=2		0.041	0.057	4	2	6	57.9		n/a	Medium	n/a	1	O60291	O60291	>sp|O60291|MGRN1_HUMAN E3 ubiquitin-protein ligase MGRN1 OS=Homo sapiens OX=9606 GN=MGRN1 PE=1 SV=2		0.032		2	1	1	60.7		Low	Medium	High	2	O43760	O43760	>sp|O43760|SNG2_HUMAN Synaptogyrin-2 OS=Homo sapiens OX=9606 GN=SYNGR2 PE=1 SV=1	0.065	0.014	0.01	17	4	8	24.8		Medium	Medium	Medium	3	O43252		>sp|O43252|PAPS1_HUMAN Bifunctional 3'-phosphoadenosine 5'-phosphosulfate synthase 1 OS=Homo sapiens OX=9606 GN=PAPSS1 PE=1 SV=2	0.018	0.025	0.021	3	1	3	70.8		n/a	Medium	Low	1	O60262	O60262	>sp|O60262|GBG7_HUMAN Guanine nucleotide-binding protein G(I)/G(S)/G(O) subunit gamma-7 OS=Homo sapiens OX=9606 GN=GNG7 PE=1 SV=1		0.022	0.036	25	1	2	7.5		Medium	High	Medium	3	O75363		>sp|O75363|BCAS1_HUMAN Breast carcinoma-amplified sequence 1 OS=Homo sapiens OX=9606 GN=BCAS1 PE=1 SV=2	0.018	0.009	0.012	16	6	19	61.7		Medium	n/a	n/a	1	P43304		>sp|P43304|GPDM_HUMAN Glycerol-3-phosphate dehydrogenase, mitochondrial OS=Homo sapiens OX=9606 GN=GPD2 PE=1 SV=3	0.031			1	1	1	80.8		n/a	Medium	n/a	1	P05455		>sp|P05455|LA_HUMAN Lupus La protein OS=Homo sapiens OX=9606 GN=SSB PE=1 SV=2		0.029		1	1	1	46.8		High	High	High	3	P40926	P40926	>sp|P40926|MDHM_HUMAN Malate dehydrogenase, mitochondrial OS=Homo sapiens OX=9606 GN=MDH2 PE=1 SV=3	0	0	0	44	12	144	35.5		High	High	High	3	O15321	O15321	>sp|O15321|TM9S1_HUMAN Transmembrane 9 superfamily member 1 OS=Homo sapiens OX=9606 GN=TM9SF1 PE=2 SV=2	0.008	0.006	0.009	7	4	10	68.8		High	High	High	3	O43291	O43291	>sp|O43291|SPIT2_HUMAN Kunitz-type protease inhibitor 2 OS=Homo sapiens OX=9606 GN=SPINT2 PE=1 SV=2	0.003	0.003	0.002	21	5	17	28.2		n/a	Medium	Low	1	O15344		>sp|O15344|TRI18_HUMAN E3 ubiquitin-protein ligase Midline-1 OS=Homo sapiens OX=9606 GN=MID1 PE=1 SV=1		0.013	0.035	2	1	3	75.2		Low	n/a	n/a	0	O43633	O43633	>sp|O43633|CHM2A_HUMAN Charged multivesicular body protein 2a OS=Homo sapiens OX=9606 GN=CHMP2A PE=1 SV=1	0.049			3	1	1	25.1		Medium	n/a	Medium	2	O43708		>sp|O43708|MAAI_HUMAN Maleylacetoacetate isomerase OS=Homo sapiens OX=9606 GN=GSTZ1 PE=1 SV=3	0.026		0.022	14	3	4	24.2		High	High	High	3	P05141	P05141	>sp|P05141|ADT2_HUMAN ADP/ATP translocase 2 OS=Homo sapiens OX=9606 GN=SLC25A5 PE=1 SV=7	0	0	0	33	11	123	32.8		n/a	Low	Low	0	O75027		>sp|O75027|ABCB7_HUMAN ATP-binding cassette sub-family B member 7, mitochondrial OS=Homo sapiens OX=9606 GN=ABCB7 PE=1 SV=2		0.042	0.041	1	1	2	82.6		Medium	Medium	n/a	2	P13667	P13667	>sp|P13667|PDIA4_HUMAN Protein disulfide-isomerase A4 OS=Homo sapiens OX=9606 GN=PDIA4 PE=1 SV=2	0.042	0.018		4	2	4	72.9
	Low	n/a	n/a	0	O15120		>sp|O15120|PLCB_HUMAN 1-acyl-sn-glycerol-3-phosphate acyltransferase beta OS=Homo sapiens OX=9606 GN=AGPAT2 PE=1 SV=1	0.078			5	2	2	30.9		n/a	n/a	Low	0	O43674		>sp|O43674|NDUB5_HUMAN NADH dehydrogenase [ubiquinone] 1 beta subcomplex subunit 5, mitochondrial OS=Homo sapiens OX=9606 GN=NDUFB5 PE=1 SV=1			0.091	6	1	1	21.7		Low	n/a	n/a	0	O15126	O15126	>sp|O15126|SCAM1_HUMAN Secretory carrier-associated membrane protein 1 OS=Homo sapiens OX=9606 GN=SCAMP1 PE=1 SV=2	0.074			6	1	1	37.9		n/a	Medium	Medium	2	O15049	O15049	>sp|O15049|N4BP3_HUMAN NEDD4-binding protein 3 OS=Homo sapiens OX=9606 GN=N4BP3 PE=1 SV=3		0.025	0.019	3	1	2	60.4		Medium	Medium	Low	2	O15118	O15118	>sp|O15118|NPC1_HUMAN NPC intracellular cholesterol transporter 1 OS=Homo sapiens OX=9606 GN=NPC1 PE=1 SV=2	0.012	0.03	0.03	2	2	4	142.1		High	High	High	3	O75390		>sp|O75390|CISY_HUMAN Citrate synthase, mitochondrial OS=Homo sapiens OX=9606 GN=CS PE=1 SV=2	0	0	0	24	11	72	51.7		Medium	Low	Medium	2	O43813	O43813	>sp|O43813|LANC1_HUMAN Glutathione S-transferase LANCL1 OS=Homo sapiens OX=9606 GN=LANCL1 PE=1 SV=1	0.017	0.031	0.016	5	2	5	45.3		Medium	n/a	n/a	1	P05387	P05387	>sp|P05387|RLA2_HUMAN 60S acidic ribosomal protein P2 OS=Homo sapiens OX=9606 GN=RPLP2 PE=1 SV=1	0.026			10	1	1	11.7		High	High	Medium	3	O60313		>sp|O60313|OPA1_HUMAN Dynamin-like 120 kDa protein, mitochondrial OS=Homo sapiens OX=9606 GN=OPA1 PE=1 SV=3	0.007	0.011	0.015	11	10	22	111.6		Low	n/a	Low	0	O43813	O43813	>sp|O43813|LANC1_HUMAN Glutathione S-transferase LANCL1 OS=Homo sapiens OX=9606 GN=LANCL1 PE=1 SV=1	0.043		0.034	5	2	3	45.3		Medium	n/a	n/a	1	O43264	O43264	>sp|O43264|ZW10_HUMAN Centromere/kinetochore protein zw10 homolog OS=Homo sapiens OX=9606 GN=ZW10 PE=1 SV=3	0.019			1	1	1	88.8		High	High	High	3	O60264		>sp|O60264|SMCA5_HUMAN SWI/SNF-related matrix-associated actin-dependent regulator of chromatin subfamily A member 5 OS=Homo sapiens OX=9606 GN=SMARCA5 PE=1 SV=1	0	0	0.004	3	2	9	121.8		High	High	High	3	O75369	O75369	>sp|O75369|FLNB_HUMAN Filamin-B OS=Homo sapiens OX=9606 GN=FLNB PE=1 SV=2	0.01	0	0	16	37	106	278		n/a	Medium	n/a	1	P46459	P46459	>sp|P46459|NSF_HUMAN Vesicle-fusing ATPase OS=Homo sapiens OX=9606 GN=NSF PE=1 SV=3		0.02		1	1	1	82.5		n/a	Medium	Medium	2	P05534	P05534	>sp|P05534|1A24_HUMAN HLA class I histocompatibility antigen, A-24 alpha chain OS=Homo sapiens OX=9606 GN=HLA-A PE=1 SV=2		0.024	0.017	4	1	3	40.7		n/a	Medium	Medium	2	P43121	P43121	>sp|P43121|MUC18_HUMAN Cell surface glycoprotein MUC18 OS=Homo sapiens OX=9606 GN=MCAM PE=1 SV=2		0.027	0.032	2	1	2	71.6		High	High	High	3	O15355		>sp|O15355|PPM1G_HUMAN Protein phosphatase 1G OS=Homo sapiens OX=9606 GN=PPM1G PE=1 SV=1	0.003	0.003	0.006	22	10	28	59.2		High	High	High	3	O43306	O43306	>sp|O43306|ADCY6_HUMAN Adenylate cyclase type 6 OS=Homo sapiens OX=9606 GN=ADCY6 PE=1 SV=2	0	0	0	25	24	125	130.5		Medium	n/a	Medium	2	O15347		>sp|O15347|HMGB3_HUMAN High mobility group protein B3 OS=Homo sapiens OX=9606 GN=HMGB3 PE=1 SV=4	0.029		0.021	7	1	2	23		Low	Medium	Low	1	O43676		>sp|O43676|NDUB3_HUMAN NADH dehydrogenase [ubiquinone] 1 beta subcomplex subunit 3 OS=Homo sapiens OX=9606 GN=NDUFB3 PE=1 SV=3	0.047	0.024	0.06	7	1	3	11.4		Medium	n/a	n/a	1	O43716		>sp|O43716|GATC_HUMAN Glutamyl-tRNA(Gln) amidotransferase subunit C, mitochondrial OS=Homo sapiens OX=9606 GN=GATC PE=1 SV=1	0.03			7	1	1	15.1		Medium	Medium	Medium	3	P05165		>sp|P05165|PCCA_HUMAN Propionyl-CoA carboxylase alpha chain, mitochondrial OS=Homo sapiens OX=9606 GN=PCCA PE=1 SV=4	0.016	0.01	0.029	12	9	21	80		Medium	Medium	Medium	3	O75051	O75051	>sp|O75051|PLXA2_HUMAN Plexin-A2 OS=Homo sapiens OX=9606 GN=PLXNA2 PE=1 SV=4	0.028	0.019	0.021	6	12	19	211		Medium	n/a	n/a	1	P13674	P13674	>sp|P13674|P4HA1_HUMAN Prolyl 4-hydroxylase subunit alpha-1 OS=Homo sapiens OX=9606 GN=P4HA1 PE=1 SV=2	0.028			2	1	1	61
	n/a	n/a	Low	0	O15121	O15121	>sp|O15121|DEGS1_HUMAN Sphingolipid delta(4)-desaturase DES1 OS=Homo sapiens OX=9606 GN=DEGS1 PE=1 SV=1			0.038	5	1	1	37.8		Low	Low	Low	0	O43688	O43688	>sp|O43688|PLPP2_HUMAN Phospholipid phosphatase 2 OS=Homo sapiens OX=9606 GN=PLPP2 PE=1 SV=1	0.055	0.074	0.092	3	1	3	32.6		High	Medium	Medium	3	O15143		>sp|O15143|ARC1B_HUMAN Actin-related protein 2/3 complex subunit 1B OS=Homo sapiens OX=9606 GN=ARPC1B PE=1 SV=3	0.009	0.011	0.026	4	1	5	40.9		n/a	n/a	Low	0	O15075	O15075	>sp|O15075|DCLK1_HUMAN Serine/threonine-protein kinase DCLK1 OS=Homo sapiens OX=9606 GN=DCLK1 PE=1 SV=2			0.03	3	1	1	82.2		Medium	Low	Low	1	O15121	O15121	>sp|O15121|DEGS1_HUMAN Sphingolipid delta(4)-desaturase DES1 OS=Homo sapiens OX=9606 GN=DEGS1 PE=1 SV=1	0.027	0.075	0.073	10	2	3	37.8		Medium	Medium	Medium	3	O75439		>sp|O75439|MPPB_HUMAN Mitochondrial-processing peptidase subunit beta OS=Homo sapiens OX=9606 GN=PMPCB PE=1 SV=2	0.027	0.044	0.031	4	2	6	54.3		High	High	High	3	O43837		>sp|O43837|IDH3B_HUMAN Isocitrate dehydrogenase [NAD] subunit beta, mitochondrial OS=Homo sapiens OX=9606 GN=IDH3B PE=1 SV=2	0.005	0.005	0.015	45	14	54	42.2		High	High	High	3	P05556	P05556	>sp|P05556|ITB1_HUMAN Integrin beta-1 OS=Homo sapiens OX=9606 GN=ITGB1 PE=1 SV=2	0	0	0	12	9	63	88.4		High	High	High	3	O60318		>sp|O60318|GANP_HUMAN Germinal-center associated nuclear protein OS=Homo sapiens OX=9606 GN=MCM3AP PE=1 SV=2	0	0.004	0.005	0	1	85	218.3		n/a	Low	n/a	0	O43819		>sp|O43819|SCO2_HUMAN Protein SCO2 homolog, mitochondrial OS=Homo sapiens OX=9606 GN=SCO2 PE=1 SV=3		0.039		3	1	1	29.8		High	High	High	3	O43278	O43278	>sp|O43278|SPIT1_HUMAN Kunitz-type protease inhibitor 1 OS=Homo sapiens OX=9606 GN=SPINT1 PE=1 SV=2	0	0	0	7	5	20	58.4		n/a	Low	n/a	0	O60271		>sp|O60271|JIP4_HUMAN C-Jun-amino-terminal kinase-interacting protein 4 OS=Homo sapiens OX=9606 GN=SPAG9 PE=1 SV=4		0.044		1	1	1	146.1		n/a	Medium	Medium	2	O75382	O75382	>sp|O75382|TRIM3_HUMAN Tripartite motif-containing protein 3 OS=Homo sapiens OX=9606 GN=TRIM3 PE=1 SV=2		0.039	0.029	1	1	2	80.8		Medium	Medium	High	3	P48449	P48449	>sp|P48449|ERG7_HUMAN Lanosterol synthase OS=Homo sapiens OX=9606 GN=LSS PE=1 SV=1	0.022	0.021	0.008	1	1	4	83.3		Medium	Medium	Medium	3	P05556	P05556	>sp|P05556|ITB1_HUMAN Integrin beta-1 OS=Homo sapiens OX=9606 GN=ITGB1 PE=1 SV=2	0.018	0.03	0.016	6	5	12	88.4		n/a	Medium	Medium	2	P46776	P46776	>sp|P46776|RL27A_HUMAN 60S ribosomal protein L27a OS=Homo sapiens OX=9606 GN=RPL27A PE=1 SV=2		0.045	0.034	7	1	3	16.6		Low	n/a	n/a	0	O15357	O15357	>sp|O15357|SHIP2_HUMAN Phosphatidylinositol 3,4,5-trisphosphate 5-phosphatase 2 OS=Homo sapiens OX=9606 GN=INPPL1 PE=1 SV=2	0.04			1	1	1	138.5		Low	n/a	Low	0	O43448		>sp|O43448|KCAB3_HUMAN Voltage-gated potassium channel subunit beta-3 OS=Homo sapiens OX=9606 GN=KCNAB3 PE=2 SV=2	0.046		0.064	8	1	2	43.6		Medium	Medium	Medium	3	O15355		>sp|O15355|PPM1G_HUMAN Protein phosphatase 1G OS=Homo sapiens OX=9606 GN=PPM1G PE=1 SV=1	0.021	0.013	0.013	3	1	6	59.2		Low	Low	Medium	1	O43678	O43678	>sp|O43678|NDUA2_HUMAN NADH dehydrogenase [ubiquinone] 1 alpha subcomplex subunit 2 OS=Homo sapiens OX=9606 GN=NDUFA2 PE=1 SV=3	0.048	0.042	0.023	10	1	3	10.9		n/a	Medium	n/a	1	O43719		>sp|O43719|HTSF1_HUMAN HIV Tat-specific factor 1 OS=Homo sapiens OX=9606 GN=HTATSF1 PE=1 SV=1		0.031		1	1	1	85.8		Medium	Medium	Medium	3	P05534	P05534	>sp|P05534|1A24_HUMAN HLA class I histocompatibility antigen, A-24 alpha chain OS=Homo sapiens OX=9606 GN=HLA-A PE=1 SV=2	0.023	0.027	0.023	4	1	6	40.7		High	High	High	3	O75054	O75054	>sp|O75054|IGSF3_HUMAN Immunoglobulin superfamily member 3 OS=Homo sapiens OX=9606 GN=IGSF3 PE=2 SV=3	0	0	0	23	24	199	135.1		Medium	High	High	3	P13987	P13987	>sp|P13987|CD59_HUMAN CD59 glycoprotein OS=Homo sapiens OX=9606 GN=CD59 PE=1 SV=1	0.018	0.01	0.01	6	1	9	14.2
	Medium	n/a	Low	1	O15126	O15126	>sp|O15126|SCAM1_HUMAN Secretory carrier-associated membrane protein 1 OS=Homo sapiens OX=9606 GN=SCAMP1 PE=1 SV=2	0.013		0.032	7	2	3	37.9		High	High	High	3	O43699	O43699	>sp|O43699|SIGL6_HUMAN Sialic acid-binding Ig-like lectin 6 OS=Homo sapiens OX=9606 GN=SIGLEC6 PE=1 SV=2	0.003	0.005	0.004	15	6	39	49.9		Low	Low	Low	0	O15144	O15144	>sp|O15144|ARPC2_HUMAN Actin-related protein 2/3 complex subunit 2 OS=Homo sapiens OX=9606 GN=ARPC2 PE=1 SV=1	0.076	0.062	0.079	3	1	3	34.3		Medium	Medium	High	3	O15143		>sp|O15143|ARC1B_HUMAN Actin-related protein 2/3 complex subunit 1B OS=Homo sapiens OX=9606 GN=ARPC1B PE=1 SV=3	0.011	0.023	0.006	4	1	5	40.9		High	Low	Medium	2	O15126	O15126	>sp|O15126|SCAM1_HUMAN Secretory carrier-associated membrane protein 1 OS=Homo sapiens OX=9606 GN=SCAMP1 PE=1 SV=2	0.008	0.045	0.016	14	3	5	37.9		n/a	Medium	n/a	1	O75445	O75445	>sp|O75445|USH2A_HUMAN Usherin OS=Homo sapiens OX=9606 GN=USH2A PE=1 SV=3		0.047		0	1	1	575.2		Low	n/a	n/a	0	O43847	O43847	>sp|O43847|NRDC_HUMAN Nardilysin OS=Homo sapiens OX=9606 GN=NRDC PE=1 SV=3	0.077			1	1	1	131.6		High	Medium	High	3	P05783	P05783	>sp|P05783|K1C18_HUMAN Keratin, type I cytoskeletal 18 OS=Homo sapiens OX=9606 GN=KRT18 PE=1 SV=2	0.007	0.025	0.009	12	5	29	48		Medium	Medium	Medium	3	O60333	O60333	>sp|O60333|KIF1B_HUMAN Kinesin-like protein KIF1B OS=Homo sapiens OX=9606 GN=KIF1B PE=1 SV=5	0.032	0.042	0.02	0	1	6	204.3		n/a	Low	n/a	0	O43837		>sp|O43837|IDH3B_HUMAN Isocitrate dehydrogenase [NAD] subunit beta, mitochondrial OS=Homo sapiens OX=9606 GN=IDH3B PE=1 SV=2		0.039		2	1	1	42.2		Medium	n/a	n/a	1	O43286	O43286	>sp|O43286|B4GT5_HUMAN Beta-1,4-galactosyltransferase 5 OS=Homo sapiens OX=9606 GN=B4GALT5 PE=1 SV=1	0.026			2	1	1	45.1		Low	n/a	n/a	0	O60287		>sp|O60287|NPA1P_HUMAN Nucleolar pre-ribosomal-associated protein 1 OS=Homo sapiens OX=9606 GN=URB1 PE=1 SV=4	0.072			1	1	1	254.2		High	High	High	3	O75390		>sp|O75390|CISY_HUMAN Citrate synthase, mitochondrial OS=Homo sapiens OX=9606 GN=CS PE=1 SV=2	0	0.013	0.008	24	11	70	51.7		Medium	n/a	n/a	1	P48509	P48509	>sp|P48509|CD151_HUMAN CD151 antigen OS=Homo sapiens OX=9606 GN=CD151 PE=1 SV=3	0.031			3	1	1	28.3		High	High	High	3	P05783	P05783	>sp|P05783|K1C18_HUMAN Keratin, type I cytoskeletal 18 OS=Homo sapiens OX=9606 GN=KRT18 PE=1 SV=2	0	0	0	27	12	94	48		Medium	Medium	High	3	P48735	P48735	>sp|P48735|IDHP_HUMAN Isocitrate dehydrogenase [NADP], mitochondrial OS=Homo sapiens OX=9606 GN=IDH2 PE=1 SV=2	0.026	0.049	0	6	3	7	50.9		Low	n/a	n/a	0	O15400	O15400	>sp|O15400|STX7_HUMAN Syntaxin-7 OS=Homo sapiens OX=9606 GN=STX7 PE=1 SV=4	0.044			6	1	1	29.8		Low	Low	Low	0	O43493	O43493	>sp|O43493|TGON2_HUMAN Trans-Golgi network integral membrane protein 2 OS=Homo sapiens OX=9606 GN=TGOLN2 PE=1 SV=3	0.061	0.064	0.058	6	3	6	51		Low	n/a	n/a	0	O15357	O15357	>sp|O15357|SHIP2_HUMAN Phosphatidylinositol 3,4,5-trisphosphate 5-phosphatase 2 OS=Homo sapiens OX=9606 GN=INPPL1 PE=1 SV=2	0.041			2	1	1	138.5		Medium	Medium	Medium	3	O43681		>sp|O43681|ASNA_HUMAN ATPase ASNA1 OS=Homo sapiens OX=9606 GN=ASNA1 PE=1 SV=2	0.021	0.022	0.017	3	1	3	38.8		Medium	Medium	n/a	2	O43747	O43747	>sp|O43747|AP1G1_HUMAN AP-1 complex subunit gamma-1 OS=Homo sapiens OX=9606 GN=AP1G1 PE=1 SV=5	0.042	0.03		1	1	2	91.3		High	High	High	3	P05556	P05556	>sp|P05556|ITB1_HUMAN Integrin beta-1 OS=Homo sapiens OX=9606 GN=ITGB1 PE=1 SV=2	0	0	0.007	12	9	39	88.4		n/a	n/a	Low	0	O75110	O75110	>sp|O75110|ATP9A_HUMAN Probable phospholipid-transporting ATPase IIA OS=Homo sapiens OX=9606 GN=ATP9A PE=1 SV=3			0.043	1	1	1	118.5		Medium	Medium	Medium	3	P14314	P14314	>sp|P14314|GLU2B_HUMAN Glucosidase 2 subunit beta OS=Homo sapiens OX=9606 GN=PRKCSH PE=1 SV=2	0.032	0.038	0.027	3	2	3	59.4
	Low	Medium	Low	1	O15127		>sp|O15127|SCAM2_HUMAN Secretory carrier-associated membrane protein 2 OS=Homo sapiens OX=9606 GN=SCAMP2 PE=1 SV=2	0.061	0.02	0.032	10	2	4	36.6		High	High	High	3	O43707	O43707	>sp|O43707|ACTN4_HUMAN Alpha-actinin-4 OS=Homo sapiens OX=9606 GN=ACTN4 PE=1 SV=2	0.004	0.007	0.003	15	12	28	104.8		High	High	High	3	O15145	O15145	>sp|O15145|ARPC3_HUMAN Actin-related protein 2/3 complex subunit 3 OS=Homo sapiens OX=9606 GN=ARPC3 PE=1 SV=3	0	0	0	13	2	17	20.5		Low	Low	Low	0	O15144	O15144	>sp|O15144|ARPC2_HUMAN Actin-related protein 2/3 complex subunit 2 OS=Homo sapiens OX=9606 GN=ARPC2 PE=1 SV=1	0.074	0.072	0.057	3	1	3	34.3		Low	Medium	Medium	2	O15127		>sp|O15127|SCAM2_HUMAN Secretory carrier-associated membrane protein 2 OS=Homo sapiens OX=9606 GN=SCAMP2 PE=1 SV=2	0.031	0.029	0.023	4	1	3	36.6		Medium	Medium	Medium	3	O75489		>sp|O75489|NDUS3_HUMAN NADH dehydrogenase [ubiquinone] iron-sulfur protein 3, mitochondrial OS=Homo sapiens OX=9606 GN=NDUFS3 PE=1 SV=1	0.012	0.019	0.032	19	4	8	30.2		High	High	High	3	O43852	O43852	>sp|O43852|CALU_HUMAN Calumenin OS=Homo sapiens OX=9606 GN=CALU PE=1 SV=2	0	0	0	66	17	107	37.1		High	High	High	3	P05787		>sp|P05787|K2C8_HUMAN Keratin, type II cytoskeletal 8 OS=Homo sapiens OX=9606 GN=KRT8 PE=1 SV=7	0	0	0	35	18	182	53.7		Medium	Medium	Medium	3	O60449	O60449	>sp|O60449|LY75_HUMAN Lymphocyte antigen 75 OS=Homo sapiens OX=9606 GN=LY75 PE=1 SV=3	0.025	0.029	0.027	2	3	4	198.2		n/a	Low	n/a	0	O43847	O43847	>sp|O43847|NRDC_HUMAN Nardilysin OS=Homo sapiens OX=9606 GN=NRDC PE=1 SV=3		0.047		1	1	1	131.6		High	High	High	3	O43290		>sp|O43290|SNUT1_HUMAN U4/U6.U5 tri-snRNP-associated protein 1 OS=Homo sapiens OX=9606 GN=SART1 PE=1 SV=1	0.003	0.002	0.004	7	3	8	90.2		High	High	High	3	O60313		>sp|O60313|OPA1_HUMAN Dynamin-like 120 kDa protein, mitochondrial OS=Homo sapiens OX=9606 GN=OPA1 PE=1 SV=3	0.003	0.003	0.006	4	4	9	111.6		Medium	High	Medium	3	O75396	O75396	>sp|O75396|SC22B_HUMAN Vesicle-trafficking protein SEC22b OS=Homo sapiens OX=9606 GN=SEC22B PE=1 SV=4	0.016	0.009	0.014	21	4	12	24.6		Medium	Medium	High	3	P48735	P48735	>sp|P48735|IDHP_HUMAN Isocitrate dehydrogenase [NADP], mitochondrial OS=Homo sapiens OX=9606 GN=IDH2 PE=1 SV=2	0.029	0.022	0.009	6	3	10	50.9		High	High	High	3	P05787		>sp|P05787|K2C8_HUMAN Keratin, type II cytoskeletal 8 OS=Homo sapiens OX=9606 GN=KRT8 PE=1 SV=7	0	0	0	50	27	339	53.7		n/a	Medium	Medium	2	P49184	P49184	>sp|P49184|DNSL1_HUMAN Deoxyribonuclease-1-like 1 OS=Homo sapiens OX=9606 GN=DNASE1L1 PE=1 SV=1		0.038	0.038	5	2	4	33.9		High	High	High	3	O15427	O15427	>sp|O15427|MOT4_HUMAN Monocarboxylate transporter 4 OS=Homo sapiens OX=9606 GN=SLC16A3 PE=1 SV=1	0.004	0.004	0.004	13	6	35	49.4		n/a	n/a	Medium	1	O43506	O43506	>sp|O43506|ADA20_HUMAN Disintegrin and metalloproteinase domain-containing protein 20 OS=Homo sapiens OX=9606 GN=ADAM20 PE=2 SV=2			0.023	4	1	1	81.5		High	High	High	3	O15371		>sp|O15371|EIF3D_HUMAN Eukaryotic translation initiation factor 3 subunit D OS=Homo sapiens OX=9606 GN=EIF3D PE=1 SV=1	0	0	0	7	3	15	63.9		High	High	High	3	O43707	O43707	>sp|O43707|ACTN4_HUMAN Alpha-actinin-4 OS=Homo sapiens OX=9606 GN=ACTN4 PE=1 SV=2	0	0	0	20	12	119	104.8		Medium	Medium	Low	2	O43759	O43759	>sp|O43759|SNG1_HUMAN Synaptogyrin-1 OS=Homo sapiens OX=9606 GN=SYNGR1 PE=1 SV=2	0.035	0.027	0.055	5	1	3	25.4		High	High	High	3	P05783	P05783	>sp|P05783|K1C18_HUMAN Keratin, type I cytoskeletal 18 OS=Homo sapiens OX=9606 GN=KRT18 PE=1 SV=2	0	0.008	0	20	9	39	48		Medium	High	High	3	O75121	O75121	>sp|O75121|MFA3L_HUMAN Microfibrillar-associated protein 3-like OS=Homo sapiens OX=9606 GN=MFAP3L PE=1 SV=3	0.02	0.013	0.01	11	5	22	45.4		n/a	Medium	n/a	1	P14324		>sp|P14324|FPPS_HUMAN Farnesyl pyrophosphate synthase OS=Homo sapiens OX=9606 GN=FDPS PE=1 SV=4		0.037		2	1	1	48.2
	n/a	n/a	Low	0	O15162	O15162	>sp|O15162|PLS1_HUMAN Phospholipid scramblase 1 OS=Homo sapiens OX=9606 GN=PLSCR1 PE=1 SV=1			0.079	8	1	1	35		n/a	Low	n/a	0	O43747	O43747	>sp|O43747|AP1G1_HUMAN AP-1 complex subunit gamma-1 OS=Homo sapiens OX=9606 GN=AP1G1 PE=1 SV=5		0.094		1	1	1	91.3		Low	n/a	n/a	0	O15156		>sp|O15156|ZBT7B_HUMAN Zinc finger and BTB domain-containing protein 7B OS=Homo sapiens OX=9606 GN=ZBTB7B PE=1 SV=2	0.073			5	1	1	58		High	High	High	3	O15145	O15145	>sp|O15145|ARPC3_HUMAN Actin-related protein 2/3 complex subunit 3 OS=Homo sapiens OX=9606 GN=ARPC3 PE=1 SV=3	0.002	0.002	0.003	13	2	15	20.5		High	Medium	High	3	O15143		>sp|O15143|ARC1B_HUMAN Actin-related protein 2/3 complex subunit 1B OS=Homo sapiens OX=9606 GN=ARPC1B PE=1 SV=3	0.006	0.013	0.009	12	4	9	40.9		Medium	Medium	Medium	3	O75521		>sp|O75521|ECI2_HUMAN Enoyl-CoA delta isomerase 2, mitochondrial OS=Homo sapiens OX=9606 GN=ECI2 PE=1 SV=4	0.014	0.011	0.019	4	2	7	43.6		Medium	Low	Low	1	O60220	O60220	>sp|O60220|TIM8A_HUMAN Mitochondrial import inner membrane translocase subunit Tim8 A OS=Homo sapiens OX=9606 GN=TIMM8A PE=1 SV=1	0.03	0.039	0.033	11	1	3	11		n/a	n/a	Low	0	P06239	P06239	>sp|P06239|LCK_HUMAN Tyrosine-protein kinase Lck OS=Homo sapiens OX=9606 GN=LCK PE=1 SV=6			0.042	2	1	1	58		n/a	Medium	n/a	1	O60476		>sp|O60476|MA1A2_HUMAN Mannosyl-oligosaccharide 1,2-alpha-mannosidase IB OS=Homo sapiens OX=9606 GN=MAN1A2 PE=1 SV=1		0.028		3	1	1	73		High	High	High	3	O43852	O43852	>sp|O43852|CALU_HUMAN Calumenin OS=Homo sapiens OX=9606 GN=CALU PE=1 SV=2	0.006	0.005	0.005	52	13	52	37.1		n/a	n/a	Low	0	O43309		>sp|O43309|ZSC12_HUMAN Zinc finger and SCAN domain-containing protein 12 OS=Homo sapiens OX=9606 GN=ZSCAN12 PE=1 SV=1			0.046	3	1	1	70.2		n/a	Low	Low	0	O60318		>sp|O60318|GANP_HUMAN Germinal-center associated nuclear protein OS=Homo sapiens OX=9606 GN=MCM3AP PE=1 SV=2		0.046	0.062	0	1	2	218.3		Medium	High	Medium	3	O75439		>sp|O75439|MPPB_HUMAN Mitochondrial-processing peptidase subunit beta OS=Homo sapiens OX=9606 GN=PMPCB PE=1 SV=2	0.017	0.01	0.013	11	6	18	54.3		Medium	n/a	Medium	2	P48741		>sp|P48741|HSP77_HUMAN Putative heat shock 70 kDa protein 7 OS=Homo sapiens OX=9606 GN=HSPA7 PE=5 SV=2	0.025		0.019	3	1	2	40.2		n/a	n/a	Medium	1	P06396	P06396	>sp|P06396|GELS_HUMAN Gelsolin OS=Homo sapiens OX=9606 GN=GSN PE=1 SV=1			0.021	1	1	1	85.6		High	High	High	3	P49327	P49327	>sp|P49327|FAS_HUMAN Fatty acid synthase OS=Homo sapiens OX=9606 GN=FASN PE=1 SV=3	0	0	0	13	33	206	273.3		High	High	High	3	O15431	O15431	>sp|O15431|COPT1_HUMAN High affinity copper uptake protein 1 OS=Homo sapiens OX=9606 GN=SLC31A1 PE=1 SV=1	0.007	0.005	0.006	16	2	16	21.1		Low	Low	Low	0	O43520	O43520	>sp|O43520|AT8B1_HUMAN Phospholipid-transporting ATPase IC OS=Homo sapiens OX=9606 GN=ATP8B1 PE=1 SV=3	0.048	0.058	0.071	2	2	4	143.6		n/a	n/a	Low	0	O15391		>sp|O15391|TYY2_HUMAN Transcription factor YY2 OS=Homo sapiens OX=9606 GN=YY2 PE=2 SV=1			0.05	6	1	1	41.3		n/a	Low	n/a	0	O43747	O43747	>sp|O43747|AP1G1_HUMAN AP-1 complex subunit gamma-1 OS=Homo sapiens OX=9606 GN=AP1G1 PE=1 SV=5		0.042		1	1	1	91.3		High	High	High	3	O43760	O43760	>sp|O43760|SNG2_HUMAN Synaptogyrin-2 OS=Homo sapiens OX=9606 GN=SYNGR2 PE=1 SV=1	0.008	0.011	0.011	17	4	21	24.8		High	High	High	3	P05787		>sp|P05787|K2C8_HUMAN Keratin, type II cytoskeletal 8 OS=Homo sapiens OX=9606 GN=KRT8 PE=1 SV=7	0	0	0	39	19	95	53.7		Medium	Medium	Low	2	O75131	O75131	>sp|O75131|CPNE3_HUMAN Copine-3 OS=Homo sapiens OX=9606 GN=CPNE3 PE=1 SV=1	0.023	0.026	0.044	7	4	9	60.1		Medium	Medium	Medium	3	P14384	P14384	>sp|P14384|CBPM_HUMAN Carboxypeptidase M OS=Homo sapiens OX=9606 GN=CPM PE=1 SV=2	0.038	0.045	0.021	3	2	8	50.5
	Medium	Medium	Medium	3	O15173	O15173	>sp|O15173|PGRC2_HUMAN Membrane-associated progesterone receptor component 2 OS=Homo sapiens OX=9606 GN=PGRMC2 PE=1 SV=1	0.025	0.03	0.013	18	3	5	23.8		Low	n/a	n/a	0	O43752	O43752	>sp|O43752|STX6_HUMAN Syntaxin-6 OS=Homo sapiens OX=9606 GN=STX6 PE=1 SV=1	0.053			5	1	1	29.2		High	Medium	High	3	O15160		>sp|O15160|RPAC1_HUMAN DNA-directed RNA polymerases I and III subunit RPAC1 OS=Homo sapiens OX=9606 GN=POLR1C PE=1 SV=1	0.001	0.011	0.003	6	1	8	39.2		n/a	n/a	Low	0	O15151		>sp|O15151|MDM4_HUMAN Protein Mdm4 OS=Homo sapiens OX=9606 GN=MDM4 PE=1 SV=2			0.103	3	1	1	54.8		Medium	Medium	Medium	3	O15144	O15144	>sp|O15144|ARPC2_HUMAN Actin-related protein 2/3 complex subunit 2 OS=Homo sapiens OX=9606 GN=ARPC2 PE=1 SV=1	0.013	0.015	0.013	13	4	10	34.3		Medium	n/a	n/a	1	O75582		>sp|O75582|KS6A5_HUMAN Ribosomal protein S6 kinase alpha-5 OS=Homo sapiens OX=9606 GN=RPS6KA5 PE=1 SV=1	0.026			1	1	1	89.8		n/a	n/a	Low	0	O60256		>sp|O60256|KPRB_HUMAN Phosphoribosyl pyrophosphate synthase-associated protein 2 OS=Homo sapiens OX=9606 GN=PRPSAP2 PE=1 SV=1			0.045	6	1	1	40.9		Low	n/a	Low	0	P06493		>sp|P06493|CDK1_HUMAN Cyclin-dependent kinase 1 OS=Homo sapiens OX=9606 GN=CDK1 PE=1 SV=3	0.042		0.039	3	1	3	34.1		High	High	High	3	O60487	O60487	>sp|O60487|MPZL2_HUMAN Myelin protein zero-like protein 2 OS=Homo sapiens OX=9606 GN=MPZL2 PE=1 SV=1	0.003	0.006	0.007	18	4	15	24.5		Medium	High	High	3	O43865	O43865	>sp|O43865|SAHH2_HUMAN S-adenosylhomocysteine hydrolase-like protein 1 OS=Homo sapiens OX=9606 GN=AHCYL1 PE=1 SV=2	0.026	0.008	0.002	9	5	11	58.9		High	High	High	3	O43390		>sp|O43390|HNRPR_HUMAN Heterogeneous nuclear ribonucleoprotein R OS=Homo sapiens OX=9606 GN=HNRNPR PE=1 SV=1	0	0	0	12	5	18	70.9		n/a	n/a	Low	0	O60341		>sp|O60341|KDM1A_HUMAN Lysine-specific histone demethylase 1A OS=Homo sapiens OX=9606 GN=KDM1A PE=1 SV=2			0.047	1	1	1	92.8		n/a	Medium	n/a	1	O75448		>sp|O75448|MED24_HUMAN Mediator of RNA polymerase II transcription subunit 24 OS=Homo sapiens OX=9606 GN=MED24 PE=1 SV=1		0.036		1	1	1	110.2		Medium	Medium	n/a	2	P49184	P49184	>sp|P49184|DNSL1_HUMAN Deoxyribonuclease-1-like 1 OS=Homo sapiens OX=9606 GN=DNASE1L1 PE=1 SV=1	0.03	0.025		3	1	4	33.9		High	High	High	3	P06576	P06576	>sp|P06576|ATPB_HUMAN ATP synthase subunit beta, mitochondrial OS=Homo sapiens OX=9606 GN=ATP5F1B PE=1 SV=3	0	0	0	26	11	102	56.5		Medium	Medium	Medium	3	P49411		>sp|P49411|EFTU_HUMAN Elongation factor Tu, mitochondrial OS=Homo sapiens OX=9606 GN=TUFM PE=1 SV=2	0.024	0.043	0.018	3	1	5	49.5		Medium	High	High	3	O15438	O15438	>sp|O15438|MRP3_HUMAN Canalicular multispecific organic anion transporter 2 OS=Homo sapiens OX=9606 GN=ABCC3 PE=1 SV=3	0.01	0.006	0.005	3	4	10	169.2		Low	n/a	n/a	0	O43548		>sp|O43548|TGM5_HUMAN Protein-glutamine gamma-glutamyltransferase 5 OS=Homo sapiens OX=9606 GN=TGM5 PE=1 SV=4	0.059			1	1	1	80.7		n/a	n/a	Medium	1	O15400	O15400	>sp|O15400|STX7_HUMAN Syntaxin-7 OS=Homo sapiens OX=9606 GN=STX7 PE=1 SV=4			0.022	5	1	1	29.8		High	High	n/a	2	O43752	O43752	>sp|O43752|STX6_HUMAN Syntaxin-6 OS=Homo sapiens OX=9606 GN=STX6 PE=1 SV=1	0.008	0.005		22	3	5	29.2		n/a	Medium	n/a	1	O43761	O43761	>sp|O43761|SNG3_HUMAN Synaptogyrin-3 OS=Homo sapiens OX=9606 GN=SYNGR3 PE=1 SV=2		0.026		5	1	1	24.5		High	High	High	3	P06576	P06576	>sp|P06576|ATPB_HUMAN ATP synthase subunit beta, mitochondrial OS=Homo sapiens OX=9606 GN=ATP5F1B PE=1 SV=3	0	0	0	27	11	52	56.5		Medium	Medium	Medium	3	O75144	O75144	>sp|O75144|ICOSL_HUMAN ICOS ligand OS=Homo sapiens OX=9606 GN=ICOSLG PE=1 SV=2	0.013	0.022	0.021	10	3	10	33.3		Medium	Medium	High	3	P14618	P14618	>sp|P14618|KPYM_HUMAN Pyruvate kinase PKM OS=Homo sapiens OX=9606 GN=PKM PE=1 SV=4	0.015	0.024	0.01	8	3	19	57.9
	n/a	n/a	Low	0	O15194		>sp|O15194|CTDSL_HUMAN CTD small phosphatase-like protein OS=Homo sapiens OX=9606 GN=CTDSPL PE=1 SV=2			0.064	5	1	1	31.1		n/a	Low	Medium	1	O43759	O43759	>sp|O43759|SNG1_HUMAN Synaptogyrin-1 OS=Homo sapiens OX=9606 GN=SYNGR1 PE=1 SV=2		0.035	0.027	5	1	2	25.4		Medium	Medium	Medium	3	O15173	O15173	>sp|O15173|PGRC2_HUMAN Membrane-associated progesterone receptor component 2 OS=Homo sapiens OX=9606 GN=PGRMC2 PE=1 SV=1	0.016	0.014	0.015	9	1	3	23.8		Medium	n/a	n/a	1	O15156		>sp|O15156|ZBT7B_HUMAN Zinc finger and BTB domain-containing protein 7B OS=Homo sapiens OX=9606 GN=ZBTB7B PE=1 SV=2	0.022			5	1	1	58		Medium	High	High	3	O15145	O15145	>sp|O15145|ARPC3_HUMAN Actin-related protein 2/3 complex subunit 3 OS=Homo sapiens OX=9606 GN=ARPC3 PE=1 SV=3	0.022	0.007	0.009	10	2	7	20.5		Medium	n/a	n/a	1	O75607		>sp|O75607|NPM3_HUMAN Nucleoplasmin-3 OS=Homo sapiens OX=9606 GN=NPM3 PE=1 SV=3	0.022			6	1	1	19.3		Low	n/a	n/a	0	O60290		>sp|O60290|ZN862_HUMAN Zinc finger protein 862 OS=Homo sapiens OX=9606 GN=ZNF862 PE=2 SV=2	0.067			1	1	1	131.6		High	High	High	3	P06576	P06576	>sp|P06576|ATPB_HUMAN ATP synthase subunit beta, mitochondrial OS=Homo sapiens OX=9606 GN=ATP5F1B PE=1 SV=3	0.009	0	0	25	9	40	56.5		Medium	Medium	High	3	O60503	O60503	>sp|O60503|ADCY9_HUMAN Adenylate cyclase type 9 OS=Homo sapiens OX=9606 GN=ADCY9 PE=1 SV=4	0.036	0.013	0.007	5	6	14	150.6		Low	Low	Low	0	O60245	O60245	>sp|O60245|PCDH7_HUMAN Protocadherin-7 OS=Homo sapiens OX=9606 GN=PCDH7 PE=1 SV=2	0.05	0.032	0.057	4	3	4	116		High	Medium	Low	2	O43395		>sp|O43395|PRPF3_HUMAN U4/U6 small nuclear ribonucleoprotein Prp3 OS=Homo sapiens OX=9606 GN=PRPF3 PE=1 SV=2	0.006	0.024	0.086	5	2	4	77.5		Low	n/a	n/a	0	O60343		>sp|O60343|TBCD4_HUMAN TBC1 domain family member 4 OS=Homo sapiens OX=9606 GN=TBC1D4 PE=1 SV=2	0.036			1	1	1	146.5		n/a	Medium	n/a	1	O75475		>sp|O75475|PSIP1_HUMAN PC4 and SFRS1-interacting protein OS=Homo sapiens OX=9606 GN=PSIP1 PE=1 SV=1		0.032		2	1	1	60.1		High	High	High	3	P49327	P49327	>sp|P49327|FAS_HUMAN Fatty acid synthase OS=Homo sapiens OX=9606 GN=FASN PE=1 SV=3	0	0	0	8	20	129	273.3		High	High	High	3	P06703	P06703	>sp|P06703|S10A6_HUMAN Protein S100-A6 OS=Homo sapiens OX=9606 GN=S100A6 PE=1 SV=1	0	0.008	0.009	17	2	26	10.2		n/a	Medium	Medium	2	P49748	P49748	>sp|P49748|ACADV_HUMAN Very long-chain specific acyl-CoA dehydrogenase, mitochondrial OS=Homo sapiens OX=9606 GN=ACADVL PE=1 SV=1		0.028	0.028	4	2	2	70.3		High	High	High	3	O15440	O15440	>sp|O15440|MRP5_HUMAN Multidrug resistance-associated protein 5 OS=Homo sapiens OX=9606 GN=ABCC5 PE=1 SV=2	0	0	0	34	42	232	160.6		Low	Low	Low	0	O43556	O43556	>sp|O43556|SGCE_HUMAN Epsilon-sarcoglycan OS=Homo sapiens OX=9606 GN=SGCE PE=1 SV=6	0.048	0.059	0.045	4	2	3	49.8		n/a	Low	n/a	0	O15405		>sp|O15405|TOX3_HUMAN TOX high mobility group box family member 3 OS=Homo sapiens OX=9606 GN=TOX3 PE=1 SV=2		0.08		3	1	1	63.3		n/a	n/a	Medium	1	O43760	O43760	>sp|O43760|SNG2_HUMAN Synaptogyrin-2 OS=Homo sapiens OX=9606 GN=SYNGR2 PE=1 SV=1			0.024	4	1	1	24.8		n/a	Medium	n/a	1	O43776		>sp|O43776|SYNC_HUMAN Asparagine--tRNA ligase, cytoplasmic OS=Homo sapiens OX=9606 GN=NARS PE=1 SV=1		0.034		1	1	1	62.9		High	High	High	3	P06703	P06703	>sp|P06703|S10A6_HUMAN Protein S100-A6 OS=Homo sapiens OX=9606 GN=S100A6 PE=1 SV=1	0	0.008	0.006	34	4	23	10.2		n/a	n/a	Low	0	O75153		>sp|O75153|CLU_HUMAN Clustered mitochondria protein homolog OS=Homo sapiens OX=9606 GN=CLUH PE=1 SV=2			0.047	1	1	1	146.6		High	High	High	3	P14625	P14625	>sp|P14625|ENPL_HUMAN Endoplasmin OS=Homo sapiens OX=9606 GN=HSP90B1 PE=1 SV=1	0	0	0	14	11	33	92.4
	n/a	n/a	Low	0	O15197	O15197	>sp|O15197|EPHB6_HUMAN Ephrin type-B receptor 6 OS=Homo sapiens OX=9606 GN=EPHB6 PE=1 SV=4			0.077	1	1	1	110.6		High	Medium	Medium	3	O43760	O43760	>sp|O43760|SNG2_HUMAN Synaptogyrin-2 OS=Homo sapiens OX=9606 GN=SYNGR2 PE=1 SV=1	0.008	0.015	0.012	17	4	10	24.8		n/a	Low	n/a	0	O15212		>sp|O15212|PFD6_HUMAN Prefoldin subunit 6 OS=Homo sapiens OX=9606 GN=PFDN6 PE=1 SV=1		0.091		6	1	1	14.6		High	High	High	3	O15160		>sp|O15160|RPAC1_HUMAN DNA-directed RNA polymerases I and III subunit RPAC1 OS=Homo sapiens OX=9606 GN=POLR1C PE=1 SV=1	0.01	0.001	0.003	6	1	8	39.2		High	High	High	3	O15173	O15173	>sp|O15173|PGRC2_HUMAN Membrane-associated progesterone receptor component 2 OS=Homo sapiens OX=9606 GN=PGRMC2 PE=1 SV=1	0.002	0.002	0.002	30	6	23	23.8		Medium	n/a	n/a	1	O75694	O75694	>sp|O75694|NU155_HUMAN Nuclear pore complex protein Nup155 OS=Homo sapiens OX=9606 GN=NUP155 PE=1 SV=1	0.02			1	1	1	155.1		High	High	High	3	O60313		>sp|O60313|OPA1_HUMAN Dynamin-like 120 kDa protein, mitochondrial OS=Homo sapiens OX=9606 GN=OPA1 PE=1 SV=3	0.005	0.006	0.015	24	20	58	111.6		High	High	High	3	P06703	P06703	>sp|P06703|S10A6_HUMAN Protein S100-A6 OS=Homo sapiens OX=9606 GN=S100A6 PE=1 SV=1	0	0	0	56	5	32	10.2		Medium	Medium	n/a	2	O60512	O60512	>sp|O60512|B4GT3_HUMAN Beta-1,4-galactosyltransferase 3 OS=Homo sapiens OX=9606 GN=B4GALT3 PE=1 SV=2	0.032	0.036		2	1	2	43.9		n/a	n/a	Low	0	O60264		>sp|O60264|SMCA5_HUMAN SWI/SNF-related matrix-associated actin-dependent regulator of chromatin subfamily A member 5 OS=Homo sapiens OX=9606 GN=SMARCA5 PE=1 SV=1			0.053	1	1	1	121.8		High	High	High	3	O43396		>sp|O43396|TXNL1_HUMAN Thioredoxin-like protein 1 OS=Homo sapiens OX=9606 GN=TXNL1 PE=1 SV=3	0	0.002	0	13	3	12	32.2		High	High	Medium	3	O60437	O60437	>sp|O60437|PEPL_HUMAN Periplakin OS=Homo sapiens OX=9606 GN=PPL PE=1 SV=4	0	0.009	0.011	3	3	6	204.6		n/a	n/a	Medium	1	O75489		>sp|O75489|NDUS3_HUMAN NADH dehydrogenase [ubiquinone] iron-sulfur protein 3, mitochondrial OS=Homo sapiens OX=9606 GN=NDUFS3 PE=1 SV=1			0.027	5	1	1	30.2		Medium	Medium	High	3	P49411		>sp|P49411|EFTU_HUMAN Elongation factor Tu, mitochondrial OS=Homo sapiens OX=9606 GN=TUFM PE=1 SV=2	0.026	0.014	0.015	5	2	7	49.5		High	High	High	3	P06733	P06733	>sp|P06733|ENOA_HUMAN Alpha-enolase OS=Homo sapiens OX=9606 GN=ENO1 PE=1 SV=2	0	0	0	23	10	93	47.1		High	High	High	3	P50895	P50895	>sp|P50895|BCAM_HUMAN Basal cell adhesion molecule OS=Homo sapiens OX=9606 GN=BCAM PE=1 SV=2	0	0	0	14	7	73	67.4		Low	Low	Medium	1	O15533		>sp|O15533|TPSN_HUMAN Tapasin OS=Homo sapiens OX=9606 GN=TAPBP PE=1 SV=1	0.049	0.034	0.017	4	2	4	47.6		High	High	High	3	O43570	O43570	>sp|O43570|CAH12_HUMAN Carbonic anhydrase 12 OS=Homo sapiens OX=9606 GN=CA12 PE=1 SV=1	0	0	0	45	12	153	39.4		n/a	n/a	Low	0	O15417		>sp|O15417|TNC18_HUMAN Trinucleotide repeat-containing gene 18 protein OS=Homo sapiens OX=9606 GN=TNRC18 PE=1 SV=3			0.087	0	1	1	314.3		Low	Low	Low	0	O43765		>sp|O43765|SGTA_HUMAN Small glutamine-rich tetratricopeptide repeat-containing protein alpha OS=Homo sapiens OX=9606 GN=SGTA PE=1 SV=1	0.046	0.062	0.031	4	1	3	34		Medium	Medium	Medium	3	O43813	O43813	>sp|O43813|LANC1_HUMAN Glutathione S-transferase LANCL1 OS=Homo sapiens OX=9606 GN=LANCL1 PE=1 SV=1	0.024	0.027	0.022	10	4	8	45.3		High	High	High	3	P06733	P06733	>sp|P06733|ENOA_HUMAN Alpha-enolase OS=Homo sapiens OX=9606 GN=ENO1 PE=1 SV=2	0	0	0	29	12	50	47.1		Low	Low	Low	0	O75165	O75165	>sp|O75165|DJC13_HUMAN DnaJ homolog subfamily C member 13 OS=Homo sapiens OX=9606 GN=DNAJC13 PE=1 SV=5	0.043	0.046	0.051	0	1	4	254.3		Medium	High	Medium	3	P15151	P15151	>sp|P15151|PVR_HUMAN Poliovirus receptor OS=Homo sapiens OX=9606 GN=PVR PE=1 SV=2	0.02	0.011	0.033	5	2	21	45.3
	n/a	Low	n/a	0	O15230	O15230	>sp|O15230|LAMA5_HUMAN Laminin subunit alpha-5 OS=Homo sapiens OX=9606 GN=LAMA5 PE=1 SV=8		0.071		0	1	1	399.5		Low	Low	Low	0	O43813	O43813	>sp|O43813|LANC1_HUMAN Glutathione S-transferase LANCL1 OS=Homo sapiens OX=9606 GN=LANCL1 PE=1 SV=1	0.064	0.035	0.034	5	2	3	45.3		Medium	n/a	Low	1	O15213		>sp|O15213|WDR46_HUMAN WD repeat-containing protein 46 OS=Homo sapiens OX=9606 GN=WDR46 PE=1 SV=3	0.028		0.053	7	2	2	68		High	Medium	High	3	O15173	O15173	>sp|O15173|PGRC2_HUMAN Membrane-associated progesterone receptor component 2 OS=Homo sapiens OX=9606 GN=PGRMC2 PE=1 SV=1	0.012	0.013	0.008	18	2	4	23.8		Low	Low	Low	0	O15194		>sp|O15194|CTDSL_HUMAN CTD small phosphatase-like protein OS=Homo sapiens OX=9606 GN=CTDSPL PE=1 SV=2	0.037	0.054	0.06	3	1	3	31.1		Medium	n/a	n/a	1	O75695	O75695	>sp|O75695|XRP2_HUMAN Protein XRP2 OS=Homo sapiens OX=9606 GN=RP2 PE=1 SV=4	0.022			2	1	1	39.6		High	High	High	3	O60318		>sp|O60318|GANP_HUMAN Germinal-center associated nuclear protein OS=Homo sapiens OX=9606 GN=MCM3AP PE=1 SV=2	0.01	0.009	0.01	0	1	33	218.3		High	High	High	3	P06733	P06733	>sp|P06733|ENOA_HUMAN Alpha-enolase OS=Homo sapiens OX=9606 GN=ENO1 PE=1 SV=2	0	0	0	41	14	77	47.1		High	High	High	3	O60568	O60568	>sp|O60568|PLOD3_HUMAN Multifunctional procollagen lysine hydroxylase and glycosyltransferase LH3 OS=Homo sapiens OX=9606 GN=PLOD3 PE=1 SV=1	0.008	0.01	0.003	11	7	24	84.7		n/a	Low	n/a	0	O60291	O60291	>sp|O60291|MGRN1_HUMAN E3 ubiquitin-protein ligase MGRN1 OS=Homo sapiens OX=9606 GN=MGRN1 PE=1 SV=2		0.047		2	1	1	60.7		High	High	High	3	O43399		>sp|O43399|TPD54_HUMAN Tumor protein D54 OS=Homo sapiens OX=9606 GN=TPD52L2 PE=1 SV=2	0	0	0	15	3	23	22.2		n/a	Medium	n/a	1	O60476		>sp|O60476|MA1A2_HUMAN Mannosyl-oligosaccharide 1,2-alpha-mannosidase IB OS=Homo sapiens OX=9606 GN=MAN1A2 PE=1 SV=1		0.029		3	1	1	73		n/a	Medium	Medium	2	O75521		>sp|O75521|ECI2_HUMAN Enoyl-CoA delta isomerase 2, mitochondrial OS=Homo sapiens OX=9606 GN=ECI2 PE=1 SV=4		0.033	0.026	2	1	2	43.6		Medium	Medium	High	3	P49748	P49748	>sp|P49748|ACADV_HUMAN Very long-chain specific acyl-CoA dehydrogenase, mitochondrial OS=Homo sapiens OX=9606 GN=ACADVL PE=1 SV=1	0.025	0.029	0.018	5	3	11	70.3		Medium	Medium	High	3	P06744	P06744	>sp|P06744|G6PI_HUMAN Glucose-6-phosphate isomerase OS=Homo sapiens OX=9606 GN=GPI PE=1 SV=4	0.014	0.012	0.006	5	4	21	63.1		n/a	Medium	n/a	1	P50990	P50990	>sp|P50990|TCPQ_HUMAN T-complex protein 1 subunit theta OS=Homo sapiens OX=9606 GN=CCT8 PE=1 SV=4		0.031		2	1	1	59.6		High	Medium	Medium	3	O15551	O15551	>sp|O15551|CLD3_HUMAN Claudin-3 OS=Homo sapiens OX=9606 GN=CLDN3 PE=1 SV=1	0.008	0.012	0.019	19	3	10	23.3		Low	Low	Low	0	O43615	O43615	>sp|O43615|TIM44_HUMAN Mitochondrial import inner membrane translocase subunit TIM44 OS=Homo sapiens OX=9606 GN=TIMM44 PE=1 SV=2	0.054	0.07	0.047	9	3	5	51.3		Low	Low	Medium	1	O15427	O15427	>sp|O15427|MOT4_HUMAN Monocarboxylate transporter 4 OS=Homo sapiens OX=9606 GN=SLC16A3 PE=1 SV=1	0.033	0.046	0.011	3	1	4	49.4		High	High	High	3	O43776		>sp|O43776|SYNC_HUMAN Asparagine--tRNA ligase, cytoplasmic OS=Homo sapiens OX=9606 GN=NARS PE=1 SV=1	0	0	0	9	4	27	62.9		Medium	Medium	Medium	3	O43819		>sp|O43819|SCO2_HUMAN Protein SCO2 homolog, mitochondrial OS=Homo sapiens OX=9606 GN=SCO2 PE=1 SV=3	0.02	0.038	0.019	7	2	8	29.8		Medium	Medium	Medium	3	P06744	P06744	>sp|P06744|G6PI_HUMAN Glucose-6-phosphate isomerase OS=Homo sapiens OX=9606 GN=GPI PE=1 SV=4	0.022	0.026	0.019	3	2	4	63.1		Medium	Medium	Low	2	O75208		>sp|O75208|COQ9_HUMAN Ubiquinone biosynthesis protein COQ9, mitochondrial OS=Homo sapiens OX=9606 GN=COQ9 PE=1 SV=1	0.028	0.025	0.043	5	2	5	35.5		Medium	n/a	n/a	1	P15502	P15502	>sp|P15502|ELN_HUMAN Elastin OS=Homo sapiens OX=9606 GN=ELN PE=1 SV=4	0.034			1	1	1	68.4
	Low	Low	Low	0	O15258	O15258	>sp|O15258|RER1_HUMAN Protein RER1 OS=Homo sapiens OX=9606 GN=RER1 PE=1 SV=1	0.069	0.045	0.081	14	3	3	22.9		Low	n/a	Low	0	O43837		>sp|O43837|IDH3B_HUMAN Isocitrate dehydrogenase [NAD] subunit beta, mitochondrial OS=Homo sapiens OX=9606 GN=IDH3B PE=1 SV=2	0.071		0.068	2	1	2	42.2		Medium	Medium	Medium	3	O15234	O15234	>sp|O15234|CASC3_HUMAN Protein CASC3 OS=Homo sapiens OX=9606 GN=CASC3 PE=1 SV=2	0.023	0.027	0.018	4	1	3	76.2		n/a	Low	n/a	0	O15211		>sp|O15211|RGL2_HUMAN Ral guanine nucleotide dissociation stimulator-like 2 OS=Homo sapiens OX=9606 GN=RGL2 PE=1 SV=1		0.06		5	1	1	83.5		Low	n/a	n/a	0	O15212		>sp|O15212|PFD6_HUMAN Prefoldin subunit 6 OS=Homo sapiens OX=9606 GN=PFDN6 PE=1 SV=1	0.054			9	1	1	14.6		Medium	Medium	n/a	2	O75844		>sp|O75844|FACE1_HUMAN CAAX prenyl protease 1 homolog OS=Homo sapiens OX=9606 GN=ZMPSTE24 PE=1 SV=2	0.024	0.029		2	1	2	54.8		Low	n/a	n/a	0	O60333	O60333	>sp|O60333|KIF1B_HUMAN Kinesin-like protein KIF1B OS=Homo sapiens OX=9606 GN=KIF1B PE=1 SV=5	0.061			0	1	1	204.3		Medium	Medium	Low	2	P06744	P06744	>sp|P06744|G6PI_HUMAN Glucose-6-phosphate isomerase OS=Homo sapiens OX=9606 GN=GPI PE=1 SV=4	0.023	0.03	0.05	8	4	6	63.1		Medium	Medium	n/a	2	O60583	O60583	>sp|O60583|CCNT2_HUMAN Cyclin-T2 OS=Homo sapiens OX=9606 GN=CCNT2 PE=1 SV=2	0.026	0.027		1	1	2	81		Low	Low	n/a	0	O60296		>sp|O60296|TRAK2_HUMAN Trafficking kinesin-binding protein 2 OS=Homo sapiens OX=9606 GN=TRAK2 PE=1 SV=2	0.051	0.042		4	2	2	101.4		n/a	Low	n/a	0	O43464	O43464	>sp|O43464|HTRA2_HUMAN Serine protease HTRA2, mitochondrial OS=Homo sapiens OX=9606 GN=HTRA2 PE=1 SV=2		0.051		3	1	1	48.8		High	High	High	3	O60488	O60488	>sp|O60488|ACSL4_HUMAN Long-chain-fatty-acid--CoA ligase 4 OS=Homo sapiens OX=9606 GN=ACSL4 PE=1 SV=2	0.005	0.005	0.002	3	1	7	79.1		n/a	n/a	Medium	1	O75592	O75592	>sp|O75592|MYCB2_HUMAN E3 ubiquitin-protein ligase MYCBP2 OS=Homo sapiens OX=9606 GN=MYCBP2 PE=1 SV=4			0.029	0	1	1	513.3		High	High	High	3	P50895	P50895	>sp|P50895|BCAM_HUMAN Basal cell adhesion molecule OS=Homo sapiens OX=9606 GN=BCAM PE=1 SV=2	0	0	0	12	6	71	67.4		Medium	High	Medium	3	P06748		>sp|P06748|NPM_HUMAN Nucleophosmin OS=Homo sapiens OX=9606 GN=NPM1 PE=1 SV=2	0.017	0.008	0.016	13	4	17	32.6		Medium	Medium	High	3	P51148	P51148	>sp|P51148|RAB5C_HUMAN Ras-related protein Rab-5C OS=Homo sapiens OX=9606 GN=RAB5C PE=1 SV=2	0.035	0.014	0	17	3	13	23.5		High	High	High	3	O15554	O15554	>sp|O15554|KCNN4_HUMAN Intermediate conductance calcium-activated potassium channel protein 4 OS=Homo sapiens OX=9606 GN=KCNN4 PE=1 SV=1	0.004	0.004	0.004	12	5	29	47.7		High	High	Medium	3	O43653	O43653	>sp|O43653|PSCA_HUMAN Prostate stem cell antigen OS=Homo sapiens OX=9606 GN=PSCA PE=1 SV=2	0.01	0.009	0.011	9	1	8	12		High	Medium	High	3	O15446		>sp|O15446|RPA34_HUMAN DNA-directed RNA polymerase I subunit RPA34 OS=Homo sapiens OX=9606 GN=CD3EAP PE=1 SV=1	0.005	0.011	0.004	10	2	6	55		High	High	High	3	O43809		>sp|O43809|CPSF5_HUMAN Cleavage and polyadenylation specificity factor subunit 5 OS=Homo sapiens OX=9606 GN=NUDT21 PE=1 SV=1	0.005	0.004	0.003	8	2	7	26.2		High	High	High	3	O43837		>sp|O43837|IDH3B_HUMAN Isocitrate dehydrogenase [NAD] subunit beta, mitochondrial OS=Homo sapiens OX=9606 GN=IDH3B PE=1 SV=2	0.007	0.015	0	45	14	59	42.2		High	High	High	3	P06748		>sp|P06748|NPM_HUMAN Nucleophosmin OS=Homo sapiens OX=9606 GN=NPM1 PE=1 SV=2	0	0	0	25	6	79	32.6		Low	Low	Low	0	O75323	O75323	>sp|O75323|NIPS2_HUMAN Protein NipSnap homolog 2 OS=Homo sapiens OX=9606 GN=NIPSNAP2 PE=1 SV=1	0.038	0.04	0.042	6	2	4	33.7		Medium	Medium	Medium	3	P15529	P15529	>sp|P15529|MCP_HUMAN Membrane cofactor protein OS=Homo sapiens OX=9606 GN=CD46 PE=1 SV=3	0.039	0.033	0.029	2	1	6	43.7
	High	High	High	3	O15260		>sp|O15260|SURF4_HUMAN Surfeit locus protein 4 OS=Homo sapiens OX=9606 GN=SURF4 PE=1 SV=3	0.009	0.004	0.007	10	3	14	30.4		n/a	Low	n/a	0	O43847	O43847	>sp|O43847|NRDC_HUMAN Nardilysin OS=Homo sapiens OX=9606 GN=NRDC PE=1 SV=3		0.089		1	1	1	131.6		High	Medium	Medium	3	O15258	O15258	>sp|O15258|RER1_HUMAN Protein RER1 OS=Homo sapiens OX=9606 GN=RER1 PE=1 SV=1	0.008	0.011	0.017	9	1	5	22.9		n/a	n/a	Medium	1	O15213		>sp|O15213|WDR46_HUMAN WD repeat-containing protein 46 OS=Homo sapiens OX=9606 GN=WDR46 PE=1 SV=3			0.021	4	1	1	68		High	High	High	3	O15228	O15228	>sp|O15228|GNPAT_HUMAN Dihydroxyacetone phosphate acyltransferase OS=Homo sapiens OX=9606 GN=GNPAT PE=1 SV=1	0.004	0.006	0.008	17	11	19	77.1		Medium	Medium	Medium	3	O75874		>sp|O75874|IDHC_HUMAN Isocitrate dehydrogenase [NADP] cytoplasmic OS=Homo sapiens OX=9606 GN=IDH1 PE=1 SV=2	0.029	0.046	0.02	9	4	9	46.6		Medium	Low	Medium	2	O60449	O60449	>sp|O60449|LY75_HUMAN Lymphocyte antigen 75 OS=Homo sapiens OX=9606 GN=LY75 PE=1 SV=3	0.013	0.032	0.02	5	6	9	198.2		Medium	Medium	Medium	3	P06748		>sp|P06748|NPM_HUMAN Nucleophosmin OS=Homo sapiens OX=9606 GN=NPM1 PE=1 SV=2	0.021	0.019	0.023	20	3	26	32.6		Medium	Medium	Medium	3	O60610	O60610	>sp|O60610|DIAP1_HUMAN Protein diaphanous homolog 1 OS=Homo sapiens OX=9606 GN=DIAPH1 PE=1 SV=2	0.031	0.028	0.04	1	2	4	141.3		Low	Low	High	1	O60313		>sp|O60313|OPA1_HUMAN Dynamin-like 120 kDa protein, mitochondrial OS=Homo sapiens OX=9606 GN=OPA1 PE=1 SV=3	0.065	0.051	0.01	9	8	12	111.6		High	High	High	3	O43583		>sp|O43583|DENR_HUMAN Density-regulated protein OS=Homo sapiens OX=9606 GN=DENR PE=1 SV=2	0.003	0.003	0.002	9	2	7	22.1		High	High	High	3	O60493	O60493	>sp|O60493|SNX3_HUMAN Sorting nexin-3 OS=Homo sapiens OX=9606 GN=SNX3 PE=1 SV=3	0	0	0	14	2	12	18.8		n/a	n/a	Medium	1	O75616	O75616	>sp|O75616|ERAL1_HUMAN GTPase Era, mitochondrial OS=Homo sapiens OX=9606 GN=ERAL1 PE=1 SV=2			0.028	2	1	1	48.3		n/a	Medium	Medium	2	P50990	P50990	>sp|P50990|TCPQ_HUMAN T-complex protein 1 subunit theta OS=Homo sapiens OX=9606 GN=CCT8 PE=1 SV=4		0.033	0.024	2	1	3	59.6		Medium	Medium	Medium	3	P06753		>sp|P06753|TPM3_HUMAN Tropomyosin alpha-3 chain OS=Homo sapiens OX=9606 GN=TPM3 PE=1 SV=2	0.028	0.026	0.032	7	2	7	32.9		Medium	Medium	Medium	3	P51172	P51172	>sp|P51172|SCNND_HUMAN Amiloride-sensitive sodium channel subunit delta OS=Homo sapiens OX=9606 GN=SCNN1D PE=1 SV=3	0.032	0.042	0.025	1	1	5	87.8		Low	Low	n/a	0	O43143		>sp|O43143|DHX15_HUMAN Pre-mRNA-splicing factor ATP-dependent RNA helicase DHX15 OS=Homo sapiens OX=9606 GN=DHX15 PE=1 SV=2	0.046	0.038		1	1	2	90.9		n/a	Low	n/a	0	O43657	O43657	>sp|O43657|TSN6_HUMAN Tetraspanin-6 OS=Homo sapiens OX=9606 GN=TSPAN6 PE=1 SV=1		0.066		4	1	1	27.5		n/a	n/a	Low	0	O15514		>sp|O15514|RPB4_HUMAN DNA-directed RNA polymerase II subunit RPB4 OS=Homo sapiens OX=9606 GN=POLR2D PE=1 SV=1			0.041	11	1	1	16.3		Low	Low	n/a	0	O43823		>sp|O43823|AKAP8_HUMAN A-kinase anchor protein 8 OS=Homo sapiens OX=9606 GN=AKAP8 PE=1 SV=1	0.032	0.079		3	1	2	76.1		Medium	n/a	n/a	1	O43847	O43847	>sp|O43847|NRDC_HUMAN Nardilysin OS=Homo sapiens OX=9606 GN=NRDC PE=1 SV=3	0.035			1	1	1	131.6		Medium	Medium	n/a	2	P06753		>sp|P06753|TPM3_HUMAN Tropomyosin alpha-3 chain OS=Homo sapiens OX=9606 GN=TPM3 PE=1 SV=2	0.028	0.035		11	3	3	32.9		n/a	n/a	Low	0	O75326	O75326	>sp|O75326|SEM7A_HUMAN Semaphorin-7A OS=Homo sapiens OX=9606 GN=SEMA7A PE=1 SV=1			0.051	2	1	2	74.8		n/a	n/a	Medium	1	P15880		>sp|P15880|RS2_HUMAN 40S ribosomal protein S2 OS=Homo sapiens OX=9606 GN=RPS2 PE=1 SV=2			0.024	5	1	1	31.3
	High	High	High	3	O15270		>sp|O15270|SPTC2_HUMAN Serine palmitoyltransferase 2 OS=Homo sapiens OX=9606 GN=SPTLC2 PE=1 SV=1	0.004	0.002	0.003	22	10	23	62.9		High	High	High	3	O43852	O43852	>sp|O43852|CALU_HUMAN Calumenin OS=Homo sapiens OX=9606 GN=CALU PE=1 SV=2	0.005	0.006	0.006	52	13	60	37.1		Low	n/a	Low	0	O15296	O15296	>sp|O15296|LX15B_HUMAN Arachidonate 15-lipoxygenase B OS=Homo sapiens OX=9606 GN=ALOX15B PE=1 SV=3	0.103		0.117	1	1	2	75.8		n/a	n/a	Medium	1	O15234	O15234	>sp|O15234|CASC3_HUMAN Protein CASC3 OS=Homo sapiens OX=9606 GN=CASC3 PE=1 SV=2			0.017	4	1	1	76.2		Low	n/a	n/a	0	O15230	O15230	>sp|O15230|LAMA5_HUMAN Laminin subunit alpha-5 OS=Homo sapiens OX=9606 GN=LAMA5 PE=1 SV=8	0.076			0	1	1	399.5		Medium	Medium	Medium	3	O75880		>sp|O75880|SCO1_HUMAN Protein SCO1 homolog, mitochondrial OS=Homo sapiens OX=9606 GN=SCO1 PE=1 SV=1	0.029	0.037	0.035	5	2	4	33.8		n/a	Low	Medium	1	O60487	O60487	>sp|O60487|MPZL2_HUMAN Myelin protein zero-like protein 2 OS=Homo sapiens OX=9606 GN=MPZL2 PE=1 SV=1		0.035	0.013	14	3	5	24.5		High	High	High	3	P06756	P06756	>sp|P06756|ITAV_HUMAN Integrin alpha-V OS=Homo sapiens OX=9606 GN=ITGAV PE=1 SV=2	0	0	0	25	21	162	116		High	High	High	3	O60716	O60716	>sp|O60716|CTND1_HUMAN Catenin delta-1 OS=Homo sapiens OX=9606 GN=CTNND1 PE=1 SV=1	0.008	0.009	0.003	8	7	13	108.1		High	High	High	3	O60318		>sp|O60318|GANP_HUMAN Germinal-center associated nuclear protein OS=Homo sapiens OX=9606 GN=MCM3AP PE=1 SV=2	0.003	0.003	0.003	0	1	73	218.3		Low	Medium	Low	1	O43598		>sp|O43598|DNPH1_HUMAN 2'-deoxynucleoside 5'-phosphate N-hydrolase 1 OS=Homo sapiens OX=9606 GN=DNPH1 PE=1 SV=1	0.04	0.029	0.068	10	1	3	19.1		n/a	Low	Low	0	O60499		>sp|O60499|STX10_HUMAN Syntaxin-10 OS=Homo sapiens OX=9606 GN=STX10 PE=1 SV=1		0.065	0.038	4	1	2	28.1		n/a	Medium	Medium	2	O75676		>sp|O75676|KS6A4_HUMAN Ribosomal protein S6 kinase alpha-4 OS=Homo sapiens OX=9606 GN=RPS6KA4 PE=1 SV=1		0.032	0.026	1	1	2	85.6		High	High	High	3	P51148	P51148	>sp|P51148|RAB5C_HUMAN Ras-related protein Rab-5C OS=Homo sapiens OX=9606 GN=RAB5C PE=1 SV=2	0	0	0	5	1	15	23.5		High	High	High	3	P06756	P06756	>sp|P06756|ITAV_HUMAN Integrin alpha-V OS=Homo sapiens OX=9606 GN=ITGAV PE=1 SV=2	0	0.012	0	9	10	66	116		n/a	Medium	n/a	1	P52565		>sp|P52565|GDIR1_HUMAN Rho GDP-dissociation inhibitor 1 OS=Homo sapiens OX=9606 GN=ARHGDIA PE=1 SV=3		0.038		7	1	1	23.2		Medium	Medium	Low	2	O43148		>sp|O43148|MCES_HUMAN mRNA cap guanine-N7 methyltransferase OS=Homo sapiens OX=9606 GN=RNMT PE=1 SV=1	0.013	0.016	0.045	1	1	10	54.8		Low	Low	n/a	0	O43688	O43688	>sp|O43688|PLPP2_HUMAN Phospholipid phosphatase 2 OS=Homo sapiens OX=9606 GN=PLPP2 PE=1 SV=1	0.058	0.06		3	1	2	32.6		High	High	High	3	O43143		>sp|O43143|DHX15_HUMAN Pre-mRNA-splicing factor ATP-dependent RNA helicase DHX15 OS=Homo sapiens OX=9606 GN=DHX15 PE=1 SV=2	0	0	0.004	7	5	16	90.9		Medium	n/a	n/a	1	O43837		>sp|O43837|IDH3B_HUMAN Isocitrate dehydrogenase [NAD] subunit beta, mitochondrial OS=Homo sapiens OX=9606 GN=IDH3B PE=1 SV=2	0.021			4	1	1	42.2		High	High	High	3	O43852	O43852	>sp|O43852|CALU_HUMAN Calumenin OS=Homo sapiens OX=9606 GN=CALU PE=1 SV=2	0	0	0	55	14	105	37.1		High	High	High	3	P06756	P06756	>sp|P06756|ITAV_HUMAN Integrin alpha-V OS=Homo sapiens OX=9606 GN=ITGAV PE=1 SV=2	0	0	0	23	20	98	116		Low	n/a	n/a	0	O75334	O75334	>sp|O75334|LIPA2_HUMAN Liprin-alpha-2 OS=Homo sapiens OX=9606 GN=PPFIA2 PE=1 SV=2	0.046			1	1	1	143.2		Medium	Medium	Medium	3	P16401		>sp|P16401|H15_HUMAN Histone H1.5 OS=Homo sapiens OX=9606 GN=HIST1H1B PE=1 SV=3	0.038	0.045	0.031	10	2	5	22.6
	High	High	High	3	O15321	O15321	>sp|O15321|TM9S1_HUMAN Transmembrane 9 superfamily member 1 OS=Homo sapiens OX=9606 GN=TM9SF1 PE=2 SV=2	0.004	0.004	0.007	8	5	13	68.8		High	High	High	3	O43865	O43865	>sp|O43865|SAHH2_HUMAN S-adenosylhomocysteine hydrolase-like protein 1 OS=Homo sapiens OX=9606 GN=AHCYL1 PE=1 SV=2	0.01	0.006	0.009	9	5	10	58.9		High	Medium	Medium	3	O15305		>sp|O15305|PMM2_HUMAN Phosphomannomutase 2 OS=Homo sapiens OX=9606 GN=PMM2 PE=1 SV=1	0.009	0.023	0.023	9	2	7	28.1		High	Medium	High	3	O15258	O15258	>sp|O15258|RER1_HUMAN Protein RER1 OS=Homo sapiens OX=9606 GN=RER1 PE=1 SV=1	0.011	0.02	0.006	9	1	5	22.9		n/a	Medium	Low	1	O15258	O15258	>sp|O15258|RER1_HUMAN Protein RER1 OS=Homo sapiens OX=9606 GN=RER1 PE=1 SV=1		0.029	0.042	9	1	2	22.9		Medium	n/a	n/a	1	O75881		>sp|O75881|CP7B1_HUMAN 25-hydroxycholesterol 7-alpha-hydroxylase OS=Homo sapiens OX=9606 GN=CYP7B1 PE=1 SV=2	0.029			2	1	2	58.2		Low	n/a	n/a	0	O60499		>sp|O60499|STX10_HUMAN Syntaxin-10 OS=Homo sapiens OX=9606 GN=STX10 PE=1 SV=1	0.037			9	1	1	28.1		Medium	Medium	Medium	3	P07099		>sp|P07099|HYEP_HUMAN Epoxide hydrolase 1 OS=Homo sapiens OX=9606 GN=EPHX1 PE=1 SV=1	0.02	0.04	0.03	5	3	8	52.9		Medium	Medium	Medium	3	O60779	O60779	>sp|O60779|S19A2_HUMAN Thiamine transporter 1 OS=Homo sapiens OX=9606 GN=SLC19A2 PE=1 SV=2	0.028	0.031	0.031	4	2	4	55.4		Low	Low	Medium	1	O60333	O60333	>sp|O60333|KIF1B_HUMAN Kinesin-like protein KIF1B OS=Homo sapiens OX=9606 GN=KIF1B PE=1 SV=5	0.044	0.032	0.014	1	2	7	204.3		High	High	High	3	O43615	O43615	>sp|O43615|TIM44_HUMAN Mitochondrial import inner membrane translocase subunit TIM44 OS=Homo sapiens OX=9606 GN=TIMM44 PE=1 SV=2	0.004	0.003	0.003	6	2	8	51.3		Medium	Medium	Medium	3	O60502		>sp|O60502|OGA_HUMAN Protein O-GlcNAcase OS=Homo sapiens OX=9606 GN=OGA PE=1 SV=2	0.03	0.024	0.025	1	1	3	102.8		Low	n/a	n/a	0	O75694	O75694	>sp|O75694|NU155_HUMAN Nuclear pore complex protein Nup155 OS=Homo sapiens OX=9606 GN=NUP155 PE=1 SV=1	0.038			1	1	1	155.1		Medium	Medium	Medium	3	P51172	P51172	>sp|P51172|SCNND_HUMAN Amiloride-sensitive sodium channel subunit delta OS=Homo sapiens OX=9606 GN=SCNN1D PE=1 SV=3	0.032	0.029	0.025	1	1	9	87.8		Medium	Medium	High	3	P07099		>sp|P07099|HYEP_HUMAN Epoxide hydrolase 1 OS=Homo sapiens OX=9606 GN=EPHX1 PE=1 SV=1	0.015	0.011	0.008	5	3	16	52.9		Medium	n/a	Medium	2	P53999		>sp|P53999|TCP4_HUMAN Activated RNA polymerase II transcriptional coactivator p15 OS=Homo sapiens OX=9606 GN=SUB1 PE=1 SV=3	0.038		0.011	9	1	3	14.4		High	High	High	3	O43157	O43157	>sp|O43157|PLXB1_HUMAN Plexin-B1 OS=Homo sapiens OX=9606 GN=PLXNB1 PE=1 SV=3	0	0	0	21	36	118	232.2		High	High	High	3	O43699	O43699	>sp|O43699|SIGL6_HUMAN Sialic acid-binding Ig-like lectin 6 OS=Homo sapiens OX=9606 GN=SIGLEC6 PE=1 SV=2	0.003	0.004	0.003	13	5	27	49.9		n/a	n/a	Low	0	O43159	O43159	>sp|O43159|RRP8_HUMAN Ribosomal RNA-processing protein 8 OS=Homo sapiens OX=9606 GN=RRP8 PE=1 SV=2			0.065	4	1	1	50.7		Medium	High	Low	2	O43847	O43847	>sp|O43847|NRDC_HUMAN Nardilysin OS=Homo sapiens OX=9606 GN=NRDC PE=1 SV=3	0.018	0.006	0.052	1	1	7	131.6		Medium	Medium	Medium	3	O43865	O43865	>sp|O43865|SAHH2_HUMAN S-adenosylhomocysteine hydrolase-like protein 1 OS=Homo sapiens OX=9606 GN=AHCYL1 PE=1 SV=2	0.037	0.04	0.023	9	5	7	58.9		High	Medium	High	3	P07099		>sp|P07099|HYEP_HUMAN Epoxide hydrolase 1 OS=Homo sapiens OX=9606 GN=EPHX1 PE=1 SV=1	0	0.011	0	19	10	40	52.9		Low	Low	Low	0	O75352	O75352	>sp|O75352|MPU1_HUMAN Mannose-P-dolichol utilization defect 1 protein OS=Homo sapiens OX=9606 GN=MPDU1 PE=1 SV=2	0.04	0.042	0.039	4	1	3	26.6		High	High	High	3	P16402		>sp|P16402|H13_HUMAN Histone H1.3 OS=Homo sapiens OX=9606 GN=HIST1H1D PE=1 SV=2	0.012	0	0.011	15	4	24	22.3
	High	High	High	3	O15355		>sp|O15355|PPM1G_HUMAN Protein phosphatase 1G OS=Homo sapiens OX=9606 GN=PPM1G PE=1 SV=1	0.003	0.002	0.003	21	9	27	59.2		Low	n/a	n/a	0	O43927		>sp|O43927|CXL13_HUMAN C-X-C motif chemokine 13 OS=Homo sapiens OX=9606 GN=CXCL13 PE=1 SV=1	0.065			6	1	1	12.7		Low	n/a	n/a	0	O15344		>sp|O15344|TRI18_HUMAN E3 ubiquitin-protein ligase Midline-1 OS=Homo sapiens OX=9606 GN=MID1 PE=1 SV=1	0.039			2	1	1	75.2		n/a	Low	n/a	0	O15269		>sp|O15269|SPTC1_HUMAN Serine palmitoyltransferase 1 OS=Homo sapiens OX=9606 GN=SPTLC1 PE=1 SV=1		0.034		4	1	1	52.7		Medium	Medium	High	3	O15260		>sp|O15260|SURF4_HUMAN Surfeit locus protein 4 OS=Homo sapiens OX=9606 GN=SURF4 PE=1 SV=3	0.013	0.029	0.009	7	2	7	30.4		Medium	Medium	Medium	3	O75882	O75882	>sp|O75882|ATRN_HUMAN Attractin OS=Homo sapiens OX=9606 GN=ATRN PE=1 SV=2	0.012	0.014	0.036	3	4	9	158.4		Medium	Medium	Low	2	O60568	O60568	>sp|O60568|PLOD3_HUMAN Multifunctional procollagen lysine hydroxylase and glycosyltransferase LH3 OS=Homo sapiens OX=9606 GN=PLOD3 PE=1 SV=1	0.012	0.022	0.033	3	2	6	84.7		High	High	High	3	P07237	P07237	>sp|P07237|PDIA1_HUMAN Protein disulfide-isomerase OS=Homo sapiens OX=9606 GN=P4HB PE=1 SV=3	0	0	0	49	23	176	57.1		Medium	n/a	Medium	2	O60784	O60784	>sp|O60784|TOM1_HUMAN Target of Myb protein 1 OS=Homo sapiens OX=9606 GN=TOM1 PE=1 SV=2	0.026		0.033	3	1	2	53.8		High	High	High	3	O60449	O60449	>sp|O60449|LY75_HUMAN Lymphocyte antigen 75 OS=Homo sapiens OX=9606 GN=LY75 PE=1 SV=3	0.005	0.004	0.003	7	10	28	198.2		Medium	Low	Low	1	O43617		>sp|O43617|TPPC3_HUMAN Trafficking protein particle complex subunit 3 OS=Homo sapiens OX=9606 GN=TRAPPC3 PE=1 SV=1	0.026	0.094	0.079	6	1	3	20.3		High	High	High	3	O60506		>sp|O60506|HNRPQ_HUMAN Heterogeneous nuclear ribonucleoprotein Q OS=Homo sapiens OX=9606 GN=SYNCRIP PE=1 SV=2	0	0	0	9	3	17	69.6		Low	n/a	n/a	0	O75695	O75695	>sp|O75695|XRP2_HUMAN Protein XRP2 OS=Homo sapiens OX=9606 GN=RP2 PE=1 SV=4	0.035			3	1	1	39.6		Medium	n/a	n/a	1	P53396	P53396	>sp|P53396|ACLY_HUMAN ATP-citrate synthase OS=Homo sapiens OX=9606 GN=ACLY PE=1 SV=3	0.025			1	1	1	120.8		Medium	Medium	Medium	3	P07195		>sp|P07195|LDHB_HUMAN L-lactate dehydrogenase B chain OS=Homo sapiens OX=9606 GN=LDHB PE=1 SV=2	0.026	0.032	0.034	3	1	4	36.6		n/a	n/a	Medium	1	P54819		>sp|P54819|KAD2_HUMAN Adenylate kinase 2, mitochondrial OS=Homo sapiens OX=9606 GN=AK2 PE=1 SV=2			0.029	4	1	1	26.5		n/a	Low	n/a	0	O43175	O43175	>sp|O43175|SERA_HUMAN D-3-phosphoglycerate dehydrogenase OS=Homo sapiens OX=9606 GN=PHGDH PE=1 SV=4		0.033		2	1	1	56.6		High	High	High	3	O43707	O43707	>sp|O43707|ACTN4_HUMAN Alpha-actinin-4 OS=Homo sapiens OX=9606 GN=ACTN4 PE=1 SV=2	0.004	0.004	0.005	30	21	49	104.8		Low	n/a	n/a	0	O43172		>sp|O43172|PRP4_HUMAN U4/U6 small nuclear ribonucleoprotein Prp4 OS=Homo sapiens OX=9606 GN=PRPF4 PE=1 SV=2	0.034			2	1	1	58.4		High	High	High	3	O43852	O43852	>sp|O43852|CALU_HUMAN Calumenin OS=Homo sapiens OX=9606 GN=CALU PE=1 SV=2	0	0	0	30	7	38	37.1		Medium	Medium	Low	2	O60220	O60220	>sp|O60220|TIM8A_HUMAN Mitochondrial import inner membrane translocase subunit Tim8 A OS=Homo sapiens OX=9606 GN=TIMM8A PE=1 SV=1	0.034	0.027	0.041	11	1	3	11		High	High	High	3	P07237	P07237	>sp|P07237|PDIA1_HUMAN Protein disulfide-isomerase OS=Homo sapiens OX=9606 GN=P4HB PE=1 SV=3	0	0	0	47	22	194	57.1		Medium	High	High	3	O75363		>sp|O75363|BCAS1_HUMAN Breast carcinoma-amplified sequence 1 OS=Homo sapiens OX=9606 GN=BCAS1 PE=1 SV=2	0.011	0.016	0.014	20	7	26	61.7		Medium	High	High	3	P16422	P16422	>sp|P16422|EPCAM_HUMAN Epithelial cell adhesion molecule OS=Homo sapiens OX=9606 GN=EPCAM PE=1 SV=2	0.016	0	0.011	11	3	26	34.9
	n/a	n/a	Low	0	O15357	O15357	>sp|O15357|SHIP2_HUMAN Phosphatidylinositol 3,4,5-trisphosphate 5-phosphatase 2 OS=Homo sapiens OX=9606 GN=INPPL1 PE=1 SV=2			0.069	1	1	1	138.5		n/a	n/a	Low	0	O60239	O60239	>sp|O60239|3BP5_HUMAN SH3 domain-binding protein 5 OS=Homo sapiens OX=9606 GN=SH3BP5 PE=1 SV=2			0.09	4	1	1	50.4		n/a	Medium	n/a	1	O15347		>sp|O15347|HMGB3_HUMAN High mobility group protein B3 OS=Homo sapiens OX=9606 GN=HMGB3 PE=1 SV=4		0.026		7	1	1	23		Medium	Medium	High	3	O15305		>sp|O15305|PMM2_HUMAN Phosphomannomutase 2 OS=Homo sapiens OX=9606 GN=PMM2 PE=1 SV=1	0.02	0.013	0.006	9	2	8	28.1		Low	Medium	Medium	2	O15269		>sp|O15269|SPTC1_HUMAN Serine palmitoyltransferase 1 OS=Homo sapiens OX=9606 GN=SPTLC1 PE=1 SV=1	0.061	0.019	0.027	7	4	4	52.7		Medium	Medium	Medium	3	O75912	O75912	>sp|O75912|DGKI_HUMAN Diacylglycerol kinase iota OS=Homo sapiens OX=9606 GN=DGKI PE=1 SV=1	0.027	0.045	0.037	1	1	7	116.9		Low	n/a	n/a	0	O60583	O60583	>sp|O60583|CCNT2_HUMAN Cyclin-T2 OS=Homo sapiens OX=9606 GN=CCNT2 PE=1 SV=2	0.069			1	1	1	81		Medium	Medium	Medium	3	P07339	P07339	>sp|P07339|CATD_HUMAN Cathepsin D OS=Homo sapiens OX=9606 GN=CTSD PE=1 SV=1	0.021	0.03	0.03	14	5	16	44.5		High	High	High	3	O60831		>sp|O60831|PRAF2_HUMAN PRA1 family protein 2 OS=Homo sapiens OX=9606 GN=PRAF2 PE=1 SV=1	0.01	0.01	0.009	6	1	6	19.2		High	High	High	3	O60487	O60487	>sp|O60487|MPZL2_HUMAN Myelin protein zero-like protein 2 OS=Homo sapiens OX=9606 GN=MPZL2 PE=1 SV=1	0.004	0.003	0.004	18	4	23	24.5		n/a	Low	Low	0	O43633	O43633	>sp|O43633|CHM2A_HUMAN Charged multivesicular body protein 2a OS=Homo sapiens OX=9606 GN=CHMP2A PE=1 SV=1		0.084	0.073	3	1	2	25.1		n/a	n/a	Low	0	O60518		>sp|O60518|RNBP6_HUMAN Ran-binding protein 6 OS=Homo sapiens OX=9606 GN=RANBP6 PE=1 SV=2			0.08	1	1	1	124.6		Medium	Medium	Medium	3	O75844		>sp|O75844|FACE1_HUMAN CAAX prenyl protease 1 homolog OS=Homo sapiens OX=9606 GN=ZMPSTE24 PE=1 SV=2	0.018	0.016	0.011	6	3	16	54.8		n/a	n/a	Medium	1	P53621	P53621	>sp|P53621|COPA_HUMAN Coatomer subunit alpha OS=Homo sapiens OX=9606 GN=COPA PE=1 SV=2			0.027	1	1	1	138.3		High	High	High	3	P07237	P07237	>sp|P07237|PDIA1_HUMAN Protein disulfide-isomerase OS=Homo sapiens OX=9606 GN=P4HB PE=1 SV=3	0	0	0	43	20	236	57.1		n/a	Medium	n/a	1	P55036		>sp|P55036|PSMD4_HUMAN 26S proteasome non-ATPase regulatory subunit 4 OS=Homo sapiens OX=9606 GN=PSMD4 PE=1 SV=1		0.027		3	1	1	40.7		Medium	n/a	Low	1	O43194	O43194	>sp|O43194|GPR39_HUMAN G-protein coupled receptor 39 OS=Homo sapiens OX=9606 GN=GPR39 PE=1 SV=1	0.016		0.033	5	2	2	51.3		n/a	Low	n/a	0	O43752	O43752	>sp|O43752|STX6_HUMAN Syntaxin-6 OS=Homo sapiens OX=9606 GN=STX6 PE=1 SV=1		0.039		5	1	1	29.2		n/a	Low	Low	0	O43237		>sp|O43237|DC1L2_HUMAN Cytoplasmic dynein 1 light intermediate chain 2 OS=Homo sapiens OX=9606 GN=DYNC1LI2 PE=1 SV=1		0.048	0.073	3	1	2	54.1		Low	High	Medium	2	O60216		>sp|O60216|RAD21_HUMAN Double-strand-break repair protein rad21 homolog OS=Homo sapiens OX=9606 GN=RAD21 PE=1 SV=2	0.035	0.006	0.024	5	2	5	71.6		n/a	Medium	n/a	1	O60303	O60303	>sp|O60303|K0556_HUMAN Protein KIAA0556 OS=Homo sapiens OX=9606 GN=KIAA0556 PE=1 SV=4		0.031		1	1	1	180.8		Medium	Medium	Medium	3	P07339	P07339	>sp|P07339|CATD_HUMAN Cathepsin D OS=Homo sapiens OX=9606 GN=CTSD PE=1 SV=1	0.019	0.019	0.026	9	4	13	44.5		High	High	High	3	O75369	O75369	>sp|O75369|FLNB_HUMAN Filamin-B OS=Homo sapiens OX=9606 GN=FLNB PE=1 SV=2	0	0	0	18	40	149	278		n/a	Medium	Medium	2	P16435		>sp|P16435|NCPR_HUMAN NADPH--cytochrome P450 reductase OS=Homo sapiens OX=9606 GN=POR PE=1 SV=2		0.044	0.028	3	2	3	76.6
	Low	Low	n/a	0	O15382		>sp|O15382|BCAT2_HUMAN Branched-chain-amino-acid aminotransferase, mitochondrial OS=Homo sapiens OX=9606 GN=BCAT2 PE=1 SV=2	0.069	0.082		2	1	2	44.3		Medium	Low	Medium	2	O60245	O60245	>sp|O60245|PCDH7_HUMAN Protocadherin-7 OS=Homo sapiens OX=9606 GN=PCDH7 PE=1 SV=2	0.023	0.05	0.01	4	3	9	116		Medium	Medium	Low	2	O15355		>sp|O15355|PPM1G_HUMAN Protein phosphatase 1G OS=Homo sapiens OX=9606 GN=PPM1G PE=1 SV=1	0.016	0.018	0.045	3	1	5	59.2		Medium	Medium	High	3	O15355		>sp|O15355|PPM1G_HUMAN Protein phosphatase 1G OS=Homo sapiens OX=9606 GN=PPM1G PE=1 SV=1	0.014	0.014	0.01	3	1	6	59.2		High	High	High	3	O15270		>sp|O15270|SPTC2_HUMAN Serine palmitoyltransferase 2 OS=Homo sapiens OX=9606 GN=SPTLC2 PE=1 SV=1	0.003	0.006	0.002	17	8	18	62.9		Medium	Medium	n/a	2	O75915	O75915	>sp|O75915|PRAF3_HUMAN PRA1 family protein 3 OS=Homo sapiens OX=9606 GN=ARL6IP5 PE=1 SV=1	0.02	0.039		5	1	2	21.6		Medium	Medium	Medium	3	O60610	O60610	>sp|O60610|DIAP1_HUMAN Protein diaphanous homolog 1 OS=Homo sapiens OX=9606 GN=DIAPH1 PE=1 SV=2	0.017	0.027	0.024	2	1	3	141.3		High	Medium	Low	2	P07355	P07355	>sp|P07355|ANXA2_HUMAN Annexin A2 OS=Homo sapiens OX=9606 GN=ANXA2 PE=1 SV=2	0.009	0.035	0.054	20	7	13	38.6		Medium	Medium	Medium	3	O60832		>sp|O60832|DKC1_HUMAN H/ACA ribonucleoprotein complex subunit DKC1 OS=Homo sapiens OX=9606 GN=DKC1 PE=1 SV=3	0.037	0.013	0.016	7	4	10	57.6		High	High	High	3	O60503	O60503	>sp|O60503|ADCY9_HUMAN Adenylate cyclase type 9 OS=Homo sapiens OX=9606 GN=ADCY9 PE=1 SV=4	0.004	0.006	0.005	18	19	47	150.6		Low	Low	Low	0	O43663	O43663	>sp|O43663|PRC1_HUMAN Protein regulator of cytokinesis 1 OS=Homo sapiens OX=9606 GN=PRC1 PE=1 SV=2	0.062	0.093	0.068	2	2	3	71.6		Low	Medium	Low	1	O60547		>sp|O60547|GMDS_HUMAN GDP-mannose 4,6 dehydratase OS=Homo sapiens OX=9606 GN=GMDS PE=1 SV=1	0.032	0.012	0.052	2	1	4	41.9		Medium	Medium	Medium	3	O75874		>sp|O75874|IDHC_HUMAN Isocitrate dehydrogenase [NADP] cytoplasmic OS=Homo sapiens OX=9606 GN=IDH1 PE=1 SV=2	0.027	0.047	0.013	12	5	12	46.6		n/a	n/a	Medium	1	P54709	P54709	>sp|P54709|AT1B3_HUMAN Sodium/potassium-transporting ATPase subunit beta-3 OS=Homo sapiens OX=9606 GN=ATP1B3 PE=1 SV=1			0.019	3	1	1	31.5		High	High	High	3	P07339	P07339	>sp|P07339|CATD_HUMAN Cathepsin D OS=Homo sapiens OX=9606 GN=CTSD PE=1 SV=1	0	0	0	20	8	51	44.5		n/a	Medium	n/a	1	P56703		>sp|P56703|WNT3_HUMAN Proto-oncogene Wnt-3 OS=Homo sapiens OX=9606 GN=WNT3 PE=1 SV=2		0.028		3	1	1	39.6		n/a	Low	Low	0	O43252		>sp|O43252|PAPS1_HUMAN Bifunctional 3'-phosphoadenosine 5'-phosphosulfate synthase 1 OS=Homo sapiens OX=9606 GN=PAPSS1 PE=1 SV=2		0.035	0.032	2	1	2	70.8		High	High	Medium	3	O43760	O43760	>sp|O43760|SNG2_HUMAN Synaptogyrin-2 OS=Homo sapiens OX=9606 GN=SYNGR2 PE=1 SV=1	0.01	0.01	0.013	13	3	10	24.8		High	High	High	3	O43242		>sp|O43242|PSMD3_HUMAN 26S proteasome non-ATPase regulatory subunit 3 OS=Homo sapiens OX=9606 GN=PSMD3 PE=1 SV=2	0	0	0	17	7	32	60.9		n/a	Low	Low	0	O60220	O60220	>sp|O60220|TIM8A_HUMAN Mitochondrial import inner membrane translocase subunit Tim8 A OS=Homo sapiens OX=9606 GN=TIMM8A PE=1 SV=1		0.031	0.072	30	1	2	11		High	High	High	3	O60313		>sp|O60313|OPA1_HUMAN Dynamin-like 120 kDa protein, mitochondrial OS=Homo sapiens OX=9606 GN=OPA1 PE=1 SV=3	0	0	0.006	23	21	83	111.6		Medium	n/a	Medium	2	P07355	P07355	>sp|P07355|ANXA2_HUMAN Annexin A2 OS=Homo sapiens OX=9606 GN=ANXA2 PE=1 SV=2	0.027		0.024	3	1	2	38.6		High	High	High	3	O75390		>sp|O75390|CISY_HUMAN Citrate synthase, mitochondrial OS=Homo sapiens OX=9606 GN=CS PE=1 SV=2	0	0	0	22	10	81	51.7		n/a	n/a	Medium	1	P16615	P16615	>sp|P16615|AT2A2_HUMAN Sarcoplasmic/endoplasmic reticulum calcium ATPase 2 OS=Homo sapiens OX=9606 GN=ATP2A2 PE=1 SV=1			0.025	1	1	1	114.7
	High	High	High	3	O15427	O15427	>sp|O15427|MOT4_HUMAN Monocarboxylate transporter 4 OS=Homo sapiens OX=9606 GN=SLC16A3 PE=1 SV=1	0.003	0.004	0.004	13	6	39	49.4		n/a	Low	n/a	0	O60264		>sp|O60264|SMCA5_HUMAN SWI/SNF-related matrix-associated actin-dependent regulator of chromatin subfamily A member 5 OS=Homo sapiens OX=9606 GN=SMARCA5 PE=1 SV=1		0.083		1	1	1	121.8		High	High	High	3	O15371		>sp|O15371|EIF3D_HUMAN Eukaryotic translation initiation factor 3 subunit D OS=Homo sapiens OX=9606 GN=EIF3D PE=1 SV=1	0	0	0	8	4	20	63.9		n/a	Low	n/a	0	O15357	O15357	>sp|O15357|SHIP2_HUMAN Phosphatidylinositol 3,4,5-trisphosphate 5-phosphatase 2 OS=Homo sapiens OX=9606 GN=INPPL1 PE=1 SV=2		0.078		1	1	1	138.5		n/a	n/a	Low	0	O15305		>sp|O15305|PMM2_HUMAN Phosphomannomutase 2 OS=Homo sapiens OX=9606 GN=PMM2 PE=1 SV=1			0.041	9	2	2	28.1		Medium	High	Medium	3	O75947		>sp|O75947|ATP5H_HUMAN ATP synthase subunit d, mitochondrial OS=Homo sapiens OX=9606 GN=ATP5PD PE=1 SV=3	0.013	0.009	0.015	16	2	7	18.5		Low	Low	Low	0	O60664	O60664	>sp|O60664|PLIN3_HUMAN Perilipin-3 OS=Homo sapiens OX=9606 GN=PLIN3 PE=1 SV=3	0.066	0.071	0.055	5	2	3	47		High	High	High	3	P07437	P07437	>sp|P07437|TBB5_HUMAN Tubulin beta chain OS=Homo sapiens OX=9606 GN=TUBB PE=1 SV=2	0	0	0	34	11	72	49.6		Medium	Medium	Medium	3	O60938		>sp|O60938|KERA_HUMAN Keratocan OS=Homo sapiens OX=9606 GN=KERA PE=1 SV=1	0.038	0.043	0.042	3	1	10	40.5		Low	Medium	Low	1	O60568	O60568	>sp|O60568|PLOD3_HUMAN Multifunctional procollagen lysine hydroxylase and glycosyltransferase LH3 OS=Homo sapiens OX=9606 GN=PLOD3 PE=1 SV=1	0.053	0.027	0.048	4	3	4	84.7		Medium	Low	Low	1	O43665	O43665	>sp|O43665|RGS10_HUMAN Regulator of G-protein signaling 10 OS=Homo sapiens OX=9606 GN=RGS10 PE=1 SV=2	0.02	0.083	0.101	10	2	4	20.2		Medium	Medium	Medium	3	O60568	O60568	>sp|O60568|PLOD3_HUMAN Multifunctional procollagen lysine hydroxylase and glycosyltransferase LH3 OS=Homo sapiens OX=9606 GN=PLOD3 PE=1 SV=1	0.028	0.025	0.024	1	1	3	84.7		Low	Medium	Medium	2	O75880		>sp|O75880|SCO1_HUMAN Protein SCO1 homolog, mitochondrial OS=Homo sapiens OX=9606 GN=SCO1 PE=1 SV=1	0.05	0.044	0.026	8	3	7	33.8		n/a	n/a	Medium	1	P54819		>sp|P54819|KAD2_HUMAN Adenylate kinase 2, mitochondrial OS=Homo sapiens OX=9606 GN=AK2 PE=1 SV=2			0.021	4	1	1	26.5		Medium	Medium	High	3	P07355	P07355	>sp|P07355|ANXA2_HUMAN Annexin A2 OS=Homo sapiens OX=9606 GN=ANXA2 PE=1 SV=2	0.017	0.027	0.006	16	6	14	38.6		Medium	Medium	High	3	P60033	P60033	>sp|P60033|CD81_HUMAN CD81 antigen OS=Homo sapiens OX=9606 GN=CD81 PE=1 SV=1	0.033	0.048	0	8	1	8	25.8		n/a	n/a	Low	0	O43272		>sp|O43272|PROD_HUMAN Proline dehydrogenase 1, mitochondrial OS=Homo sapiens OX=9606 GN=PRODH PE=1 SV=3			0.032	2	1	1	68		Low	Low	Low	0	O43813	O43813	>sp|O43813|LANC1_HUMAN Glutathione S-transferase LANCL1 OS=Homo sapiens OX=9606 GN=LANCL1 PE=1 SV=1	0.048	0.039	0.06	5	2	3	45.3		High	High	High	3	O43252		>sp|O43252|PAPS1_HUMAN Bifunctional 3'-phosphoadenosine 5'-phosphosulfate synthase 1 OS=Homo sapiens OX=9606 GN=PAPSS1 PE=1 SV=2	0.007	0.003	0.004	5	2	8	70.8		Medium	n/a	Medium	2	O60231		>sp|O60231|DHX16_HUMAN Pre-mRNA-splicing factor ATP-dependent RNA helicase DHX16 OS=Homo sapiens OX=9606 GN=DHX16 PE=1 SV=2	0.03		0.011	3	3	4	119.2		High	High	High	3	O60318		>sp|O60318|GANP_HUMAN Germinal-center associated nuclear protein OS=Homo sapiens OX=9606 GN=MCM3AP PE=1 SV=2	0.01	0.013	0.01	1	2	50	218.3		High	High	High	3	P07437	P07437	>sp|P07437|TBB5_HUMAN Tubulin beta chain OS=Homo sapiens OX=9606 GN=TUBB PE=1 SV=2	0	0	0	27	10	43	49.6		Medium	Medium	Medium	3	O75396	O75396	>sp|O75396|SC22B_HUMAN Vesicle-trafficking protein SEC22b OS=Homo sapiens OX=9606 GN=SEC22B PE=1 SV=4	0.027	0.021	0.014	17	3	7	24.6		Medium	High	Medium	3	P17301	P17301	>sp|P17301|ITA2_HUMAN Integrin alpha-2 OS=Homo sapiens OX=9606 GN=ITGA2 PE=1 SV=1	0.017	0.009	0.03	3	4	21	129.2
	High	High	High	3	O15431	O15431	>sp|O15431|COPT1_HUMAN High affinity copper uptake protein 1 OS=Homo sapiens OX=9606 GN=SLC31A1 PE=1 SV=1	0.003	0.003	0.006	16	3	18	21.1		Medium	High	High	3	O60313		>sp|O60313|OPA1_HUMAN Dynamin-like 120 kDa protein, mitochondrial OS=Homo sapiens OX=9606 GN=OPA1 PE=1 SV=3	0.017	0.007	0.007	9	8	14	111.6		High	High	High	3	O15372		>sp|O15372|EIF3H_HUMAN Eukaryotic translation initiation factor 3 subunit H OS=Homo sapiens OX=9606 GN=EIF3H PE=1 SV=1	0.007	0.004	0.003	3	1	11	39.9		High	High	High	3	O15371		>sp|O15371|EIF3D_HUMAN Eukaryotic translation initiation factor 3 subunit D OS=Homo sapiens OX=9606 GN=EIF3D PE=1 SV=1	0	0.002	0.002	8	4	19	63.9		High	Medium	Medium	3	O15321	O15321	>sp|O15321|TM9S1_HUMAN Transmembrane 9 superfamily member 1 OS=Homo sapiens OX=9606 GN=TM9SF1 PE=2 SV=2	0.008	0.029	0.025	3	2	4	68.8		Medium	Medium	Medium	3	O75964		>sp|O75964|ATP5L_HUMAN ATP synthase subunit g, mitochondrial OS=Homo sapiens OX=9606 GN=ATP5MG PE=1 SV=3	0.022	0.015	0.014	23	2	7	11.4		Low	Low	Low	0	O60701		>sp|O60701|UGDH_HUMAN UDP-glucose 6-dehydrogenase OS=Homo sapiens OX=9606 GN=UGDH PE=1 SV=1	0.074	0.049	0.06	9	3	4	55		High	High	High	3	P07477		>sp|P07477|TRY1_HUMAN Trypsin-1 OS=Homo sapiens OX=9606 GN=PRSS1 PE=1 SV=1	0	0	0.009	11	2	48	26.5		Medium	n/a	n/a	1	O75027		>sp|O75027|ABCB7_HUMAN ATP-binding cassette sub-family B member 7, mitochondrial OS=Homo sapiens OX=9606 GN=ABCB7 PE=1 SV=2	0.024			1	1	1	82.6		Low	Low	Low	0	O60610	O60610	>sp|O60610|DIAP1_HUMAN Protein diaphanous homolog 1 OS=Homo sapiens OX=9606 GN=DIAPH1 PE=1 SV=2	0.061	0.051	0.059	3	3	7	141.3		n/a	Low	Low	0	O43676		>sp|O43676|NDUB3_HUMAN NADH dehydrogenase [ubiquinone] 1 beta subcomplex subunit 3 OS=Homo sapiens OX=9606 GN=NDUFB3 PE=1 SV=3		0.057	0.058	7	1	2	11.4		High	High	High	3	O60610	O60610	>sp|O60610|DIAP1_HUMAN Protein diaphanous homolog 1 OS=Homo sapiens OX=9606 GN=DIAPH1 PE=1 SV=2	0	0	0	5	3	13	141.3		Low	n/a	n/a	0	O75912	O75912	>sp|O75912|DGKI_HUMAN Diacylglycerol kinase iota OS=Homo sapiens OX=9606 GN=DGKI PE=1 SV=1	0.036			1	1	1	116.9		Medium	n/a	n/a	1	P55084		>sp|P55084|ECHB_HUMAN Trifunctional enzyme subunit beta, mitochondrial OS=Homo sapiens OX=9606 GN=HADHB PE=1 SV=3	0.029			2	1	1	51.3		High	High	High	3	P07437	P07437	>sp|P07437|TBB5_HUMAN Tubulin beta chain OS=Homo sapiens OX=9606 GN=TUBB PE=1 SV=2	0	0	0	18	7	56	49.6		Medium	Medium	n/a	2	P60174	P60174	>sp|P60174|TPIS_HUMAN Triosephosphate isomerase OS=Homo sapiens OX=9606 GN=TPI1 PE=1 SV=3	0.037	0.03		4	1	2	30.8		High	High	High	3	O43278	O43278	>sp|O43278|SPIT1_HUMAN Kunitz-type protease inhibitor 1 OS=Homo sapiens OX=9606 GN=SPINT1 PE=1 SV=2	0	0	0	32	19	161	58.4		Low	n/a	Medium	1	O43837		>sp|O43837|IDH3B_HUMAN Isocitrate dehydrogenase [NAD] subunit beta, mitochondrial OS=Homo sapiens OX=9606 GN=IDH3B PE=1 SV=2	0.047		0.019	6	2	2	42.2		n/a	Low	n/a	0	O43264	O43264	>sp|O43264|ZW10_HUMAN Centromere/kinetochore protein zw10 homolog OS=Homo sapiens OX=9606 GN=ZW10 PE=1 SV=3		0.1		2	1	1	88.8		High	High	High	3	O60264		>sp|O60264|SMCA5_HUMAN SWI/SNF-related matrix-associated actin-dependent regulator of chromatin subfamily A member 5 OS=Homo sapiens OX=9606 GN=SMARCA5 PE=1 SV=1	0	0.005	0.004	4	4	10	121.8		Medium	Medium	n/a	2	O60333	O60333	>sp|O60333|KIF1B_HUMAN Kinesin-like protein KIF1B OS=Homo sapiens OX=9606 GN=KIF1B PE=1 SV=5	0.036	0.039		0	1	3	204.3		Medium	Medium	Medium	3	P07477		>sp|P07477|TRY1_HUMAN Trypsin-1 OS=Homo sapiens OX=9606 GN=PRSS1 PE=1 SV=1	0.021	0.018	0.022	8	1	14	26.5		Medium	High	Medium	3	O75439		>sp|O75439|MPPB_HUMAN Mitochondrial-processing peptidase subunit beta OS=Homo sapiens OX=9606 GN=PMPCB PE=1 SV=2	0.015	0.01	0.019	9	5	14	54.3		Medium	Medium	Medium	3	P18084	P18084	>sp|P18084|ITB5_HUMAN Integrin beta-5 OS=Homo sapiens OX=9606 GN=ITGB5 PE=1 SV=1	0.046	0.041	0.021	3	3	7	88
	High	High	High	3	O15438	O15438	>sp|O15438|MRP3_HUMAN Canalicular multispecific organic anion transporter 2 OS=Homo sapiens OX=9606 GN=ABCC3 PE=1 SV=3	0.002	0.002	0.006	5	6	18	169.2		High	High	High	3	O60318		>sp|O60318|GANP_HUMAN Germinal-center associated nuclear protein OS=Homo sapiens OX=9606 GN=MCM3AP PE=1 SV=2	0.004	0.004	0.004	1	2	123	218.3		n/a	Low	n/a	0	O15381	O15381	>sp|O15381|NVL_HUMAN Nuclear valosin-containing protein-like OS=Homo sapiens OX=9606 GN=NVL PE=1 SV=1		0.066		1	1	1	95		High	High	High	3	O15372		>sp|O15372|EIF3H_HUMAN Eukaryotic translation initiation factor 3 subunit H OS=Homo sapiens OX=9606 GN=EIF3H PE=1 SV=1	0.012	0.006	0.004	3	1	11	39.9		n/a	n/a	Low	0	O15347		>sp|O15347|HMGB3_HUMAN High mobility group protein B3 OS=Homo sapiens OX=9606 GN=HMGB3 PE=1 SV=4			0.08	7	1	1	23		Medium	n/a	n/a	1	O75970	O75970	>sp|O75970|MPDZ_HUMAN Multiple PDZ domain protein OS=Homo sapiens OX=9606 GN=MPDZ PE=1 SV=2	0.019			1	1	1	221.5		Low	Low	Medium	1	O60716	O60716	>sp|O60716|CTND1_HUMAN Catenin delta-1 OS=Homo sapiens OX=9606 GN=CTNND1 PE=1 SV=1	0.082	0.039	0.026	3	3	5	108.1		Medium	Medium	Low	2	P07602	P07602	>sp|P07602|SAP_HUMAN Prosaposin OS=Homo sapiens OX=9606 GN=PSAP PE=1 SV=2	0.025	0.037	0.048	5	2	4	58.1		High	High	High	3	O75051	O75051	>sp|O75051|PLXA2_HUMAN Plexin-A2 OS=Homo sapiens OX=9606 GN=PLXNA2 PE=1 SV=4	0.007	0.003	0.003	9	17	39	211		High	High	High	3	O60716	O60716	>sp|O60716|CTND1_HUMAN Catenin delta-1 OS=Homo sapiens OX=9606 GN=CTNND1 PE=1 SV=1	0.003	0.003	0.004	13	10	30	108.1		Low	Low	n/a	0	O43678	O43678	>sp|O43678|NDUA2_HUMAN NADH dehydrogenase [ubiquinone] 1 alpha subcomplex subunit 2 OS=Homo sapiens OX=9606 GN=NDUFA2 PE=1 SV=3	0.053	0.051		10	1	2	10.9		High	Medium	High	3	O60664	O60664	>sp|O60664|PLIN3_HUMAN Perilipin-3 OS=Homo sapiens OX=9606 GN=PLIN3 PE=1 SV=3	0.006	0.023	0.009	7	2	5	47		Low	Medium	Medium	2	O75915	O75915	>sp|O75915|PRAF3_HUMAN PRA1 family protein 3 OS=Homo sapiens OX=9606 GN=ARL6IP5 PE=1 SV=1	0.054	0.046	0.029	9	2	5	21.6		n/a	n/a	Medium	1	P58107	P58107	>sp|P58107|EPIPL_HUMAN Epiplakin OS=Homo sapiens OX=9606 GN=EPPK1 PE=1 SV=3			0.018	1	1	1	555.3		Medium	n/a	Medium	2	P07602	P07602	>sp|P07602|SAP_HUMAN Prosaposin OS=Homo sapiens OX=9606 GN=PSAP PE=1 SV=2	0.029		0.024	1	1	2	58.1		High	High	High	3	P60709	P60709	>sp|P60709|ACTB_HUMAN Actin, cytoplasmic 1 OS=Homo sapiens OX=9606 GN=ACTB PE=1 SV=1	0	0	0	42	13	118	41.7		High	High	High	3	O43291	O43291	>sp|O43291|SPIT2_HUMAN Kunitz-type protease inhibitor 2 OS=Homo sapiens OX=9606 GN=SPINT2 PE=1 SV=2	0.007	0.004	0.005	22	5	20	28.2		High	High	High	3	O43852	O43852	>sp|O43852|CALU_HUMAN Calumenin OS=Homo sapiens OX=9606 GN=CALU PE=1 SV=2	0.007	0.007	0.008	53	14	83	37.1		High	High	High	3	O43278	O43278	>sp|O43278|SPIT1_HUMAN Kunitz-type protease inhibitor 1 OS=Homo sapiens OX=9606 GN=SPINT1 PE=1 SV=2	0	0	0.002	7	4	21	58.4		High	High	Medium	3	O60271		>sp|O60271|JIP4_HUMAN C-Jun-amino-terminal kinase-interacting protein 4 OS=Homo sapiens OX=9606 GN=SPAG9 PE=1 SV=4	0.007	0.006	0.02	5	3	7	146.1		n/a	Medium	Medium	2	O60487	O60487	>sp|O60487|MPZL2_HUMAN Myelin protein zero-like protein 2 OS=Homo sapiens OX=9606 GN=MPZL2 PE=1 SV=1		0.039	0.018	18	4	6	24.5		Medium	Medium	Medium	3	P07602	P07602	>sp|P07602|SAP_HUMAN Prosaposin OS=Homo sapiens OX=9606 GN=PSAP PE=1 SV=2	0.022	0.028	0.027	4	2	3	58.1		n/a	Low	n/a	0	O75475		>sp|O75475|PSIP1_HUMAN PC4 and SFRS1-interacting protein OS=Homo sapiens OX=9606 GN=PSIP1 PE=1 SV=1		0.041		2	1	1	60.1		Medium	Medium	Medium	3	P18564	P18564	>sp|P18564|ITB6_HUMAN Integrin beta-6 OS=Homo sapiens OX=9606 GN=ITGB6 PE=1 SV=2	0.022	0.045	0.032	2	1	6	85.9
	High	High	High	3	O15440	O15440	>sp|O15440|MRP5_HUMAN Multidrug resistance-associated protein 5 OS=Homo sapiens OX=9606 GN=ABCC5 PE=1 SV=2	0	0	0	38	46	365	160.6		Low	Low	Low	0	O60333	O60333	>sp|O60333|KIF1B_HUMAN Kinesin-like protein KIF1B OS=Homo sapiens OX=9606 GN=KIF1B PE=1 SV=5	0.051	0.063	0.063	0	1	3	204.3		Low	Low	Low	0	O15394	O15394	>sp|O15394|NCAM2_HUMAN Neural cell adhesion molecule 2 OS=Homo sapiens OX=9606 GN=NCAM2 PE=1 SV=2	0.072	0.049	0.097	1	1	3	93		n/a	Low	n/a	0	O15381	O15381	>sp|O15381|NVL_HUMAN Nuclear valosin-containing protein-like OS=Homo sapiens OX=9606 GN=NVL PE=1 SV=1		0.046		1	1	1	95		High	High	High	3	O15355		>sp|O15355|PPM1G_HUMAN Protein phosphatase 1G OS=Homo sapiens OX=9606 GN=PPM1G PE=1 SV=1	0.003	0.003	0.002	25	9	33	59.2		Medium	Medium	Medium	3	O75976	O75976	>sp|O75976|CBPD_HUMAN Carboxypeptidase D OS=Homo sapiens OX=9606 GN=CPD PE=1 SV=2	0.012	0.015	0.019	2	3	10	152.8		High	Medium	Medium	3	O60762		>sp|O60762|DPM1_HUMAN Dolichol-phosphate mannosyltransferase subunit 1 OS=Homo sapiens OX=9606 GN=DPM1 PE=1 SV=1	0.01	0.013	0.014	26	6	15	29.6		Medium	Medium	Medium	3	P07737	P07737	>sp|P07737|PROF1_HUMAN Profilin-1 OS=Homo sapiens OX=9606 GN=PFN1 PE=1 SV=2	0.012	0.024	0.016	10	1	18	15		High	High	High	3	O75054	O75054	>sp|O75054|IGSF3_HUMAN Immunoglobulin superfamily member 3 OS=Homo sapiens OX=9606 GN=IGSF3 PE=2 SV=3	0	0	0	30	30	216	135.1		Medium	High	High	3	O60779	O60779	>sp|O60779|S19A2_HUMAN Thiamine transporter 1 OS=Homo sapiens OX=9606 GN=SLC19A2 PE=1 SV=2	0.019	0.005	0.006	16	5	10	55.4		High	Medium	Low	2	O43681		>sp|O43681|ASNA_HUMAN ATPase ASNA1 OS=Homo sapiens OX=9606 GN=ASNA1 PE=1 SV=2	0.008	0.015	0.078	5	2	5	38.8		n/a	Low	n/a	0	O60682		>sp|O60682|MUSC_HUMAN Musculin OS=Homo sapiens OX=9606 GN=MSC PE=1 SV=2		0.035		11	1	1	22.1		Low	Medium	n/a	1	O75937		>sp|O75937|DNJC8_HUMAN DnaJ homolog subfamily C member 8 OS=Homo sapiens OX=9606 GN=DNAJC8 PE=1 SV=2	0.037	0.03		3	1	2	29.8		n/a	n/a	Medium	1	P58166	P58166	>sp|P58166|INHBE_HUMAN Inhibin beta E chain OS=Homo sapiens OX=9606 GN=INHBE PE=1 SV=1			0.018	8	1	1	38.5		High	High	High	3	P07737	P07737	>sp|P07737|PROF1_HUMAN Profilin-1 OS=Homo sapiens OX=9606 GN=PFN1 PE=1 SV=2	0	0.007	0.007	10	1	21	15		Medium	Medium	Medium	3	P61026	P61026	>sp|P61026|RAB10_HUMAN Ras-related protein Rab-10 OS=Homo sapiens OX=9606 GN=RAB10 PE=1 SV=1	0.027	0.037	0.025	11	2	5	22.5		n/a	n/a	Low	0	O43294	O43294	>sp|O43294|TGFI1_HUMAN Transforming growth factor beta-1-induced transcript 1 protein OS=Homo sapiens OX=9606 GN=TGFB1I1 PE=1 SV=2			0.041	3	1	1	49.8		High	High	High	3	O43865	O43865	>sp|O43865|SAHH2_HUMAN S-adenosylhomocysteine hydrolase-like protein 1 OS=Homo sapiens OX=9606 GN=AHCYL1 PE=1 SV=2	0.004	0.009	0.01	9	5	10	58.9		High	Medium	High	3	O43290		>sp|O43290|SNUT1_HUMAN U4/U6.U5 tri-snRNP-associated protein 1 OS=Homo sapiens OX=9606 GN=SART1 PE=1 SV=1	0.007	0.011	0.01	4	2	5	90.2		n/a	Medium	n/a	1	O60287		>sp|O60287|NPA1P_HUMAN Nucleolar pre-ribosomal-associated protein 1 OS=Homo sapiens OX=9606 GN=URB1 PE=1 SV=4		0.013		1	1	2	254.2		Medium	Medium	Medium	3	O60568	O60568	>sp|O60568|PLOD3_HUMAN Multifunctional procollagen lysine hydroxylase and glycosyltransferase LH3 OS=Homo sapiens OX=9606 GN=PLOD3 PE=1 SV=1	0.024	0.02	0.018	7	5	15	84.7		Medium	n/a	n/a	1	P07864		>sp|P07864|LDHC_HUMAN L-lactate dehydrogenase C chain OS=Homo sapiens OX=9606 GN=LDHC PE=1 SV=4	0.023			2	1	1	36.3		Low	Medium	n/a	1	O75489		>sp|O75489|NDUS3_HUMAN NADH dehydrogenase [ubiquinone] iron-sulfur protein 3, mitochondrial OS=Homo sapiens OX=9606 GN=NDUFS3 PE=1 SV=1	0.044	0.029		10	2	3	30.2		High	High	High	3	P18669		>sp|P18669|PGAM1_HUMAN Phosphoglycerate mutase 1 OS=Homo sapiens OX=9606 GN=PGAM1 PE=1 SV=2	0	0	0	11	1	37	28.8
	High	n/a	Medium	2	O15523		>sp|O15523|DDX3Y_HUMAN ATP-dependent RNA helicase DDX3Y OS=Homo sapiens OX=9606 GN=DDX3Y PE=1 SV=2	0.01		0.023	12	5	7	73.1		Low	n/a	n/a	0	O60353	O60353	>sp|O60353|FZD6_HUMAN Frizzled-6 OS=Homo sapiens OX=9606 GN=FZD6 PE=1 SV=2	0.066			2	1	1	79.2		Low	n/a	n/a	0	O15400	O15400	>sp|O15400|STX7_HUMAN Syntaxin-7 OS=Homo sapiens OX=9606 GN=STX7 PE=1 SV=4	0.032			5	1	1	29.8		Low	Low	Low	0	O15394	O15394	>sp|O15394|NCAM2_HUMAN Neural cell adhesion molecule 2 OS=Homo sapiens OX=9606 GN=NCAM2 PE=1 SV=2	0.066	0.073	0.057	1	1	3	93		n/a	Low	Low	0	O15371		>sp|O15371|EIF3D_HUMAN Eukaryotic translation initiation factor 3 subunit D OS=Homo sapiens OX=9606 GN=EIF3D PE=1 SV=1		0.066	0.056	4	2	2	63.9		Medium	Medium	Medium	3	O76015		>sp|O76015|KRT38_HUMAN Keratin, type I cuticular Ha8 OS=Homo sapiens OX=9606 GN=KRT38 PE=1 SV=3	0.012	0.019	0.02	4	2	5	50.4		Medium	Low	Medium	2	O60831		>sp|O60831|PRAF2_HUMAN PRA1 family protein 2 OS=Homo sapiens OX=9606 GN=PRAF2 PE=1 SV=1	0.014	0.035	0.016	16	2	6	19.2		High	Medium	Medium	3	P07900	P07900	>sp|P07900|HS90A_HUMAN Heat shock protein HSP 90-alpha OS=Homo sapiens OX=9606 GN=HSP90AA1 PE=1 SV=5	0.008	0.019	0.023	17	11	33	84.6		Medium	n/a	n/a	1	O75056	O75056	>sp|O75056|SDC3_HUMAN Syndecan-3 OS=Homo sapiens OX=9606 GN=SDC3 PE=1 SV=2	0.025			2	1	1	45.5		High	High	High	3	O60831		>sp|O60831|PRAF2_HUMAN PRA1 family protein 2 OS=Homo sapiens OX=9606 GN=PRAF2 PE=1 SV=1	0.007	0.01	0.006	6	1	6	19.2		High	n/a	Medium	2	O43684		>sp|O43684|BUB3_HUMAN Mitotic checkpoint protein BUB3 OS=Homo sapiens OX=9606 GN=BUB3 PE=1 SV=1	0.004		0.022	4	1	3	37.1		High	High	High	3	O60684		>sp|O60684|IMA7_HUMAN Importin subunit alpha-7 OS=Homo sapiens OX=9606 GN=KPNA6 PE=1 SV=1	0.002	0.004	0.005	4	2	8	60		Low	Medium	n/a	1	O75947		>sp|O75947|ATP5H_HUMAN ATP synthase subunit d, mitochondrial OS=Homo sapiens OX=9606 GN=ATP5PD PE=1 SV=3	0.033	0.033		11	1	2	18.5		High	High	High	3	P60709	P60709	>sp|P60709|ACTB_HUMAN Actin, cytoplasmic 1 OS=Homo sapiens OX=9606 GN=ACTB PE=1 SV=1	0	0	0	37	9	95	41.7		n/a	n/a	Medium	1	P07741		>sp|P07741|APT_HUMAN Adenine phosphoribosyltransferase OS=Homo sapiens OX=9606 GN=APRT PE=1 SV=2			0.022	6	1	1	19.6		High	High	High	3	P61604		>sp|P61604|CH10_HUMAN 10 kDa heat shock protein, mitochondrial OS=Homo sapiens OX=9606 GN=HSPE1 PE=1 SV=2	0	0	0	34	4	12	10.9		n/a	Low	n/a	0	O43295		>sp|O43295|SRGP3_HUMAN SLIT-ROBO Rho GTPase-activating protein 3 OS=Homo sapiens OX=9606 GN=SRGAP3 PE=1 SV=3		0.034		1	1	1	124.4		n/a	Low	n/a	0	O43918		>sp|O43918|AIRE_HUMAN Autoimmune regulator OS=Homo sapiens OX=9606 GN=AIRE PE=1 SV=1		0.052		2	1	1	57.7		n/a	n/a	Medium	1	O43306	O43306	>sp|O43306|ADCY6_HUMAN Adenylate cyclase type 6 OS=Homo sapiens OX=9606 GN=ADCY6 PE=1 SV=2			0.021	1	1	1	130.5		n/a	n/a	Low	0	O60299	O60299	>sp|O60299|LZTS3_HUMAN Leucine zipper putative tumor suppressor 3 OS=Homo sapiens OX=9606 GN=LZTS3 PE=2 SV=1			0.052	1	1	1	71.7		n/a	Medium	n/a	1	O60664	O60664	>sp|O60664|PLIN3_HUMAN Perilipin-3 OS=Homo sapiens OX=9606 GN=PLIN3 PE=1 SV=3		0.027		2	1	1	47		High	High	High	3	P07900	P07900	>sp|P07900|HS90A_HUMAN Heat shock protein HSP 90-alpha OS=Homo sapiens OX=9606 GN=HSP90AA1 PE=1 SV=5	0	0	0	19	13	51	84.6		Low	Low	Low	0	O75521		>sp|O75521|ECI2_HUMAN Enoyl-CoA delta isomerase 2, mitochondrial OS=Homo sapiens OX=9606 GN=ECI2 PE=1 SV=4	0.044	0.051	0.052	4	2	3	43.6		High	Medium	Medium	3	P19013	P19013	>sp|P19013|K2C4_HUMAN Keratin, type II cytoskeletal 4 OS=Homo sapiens OX=9606 GN=KRT4 PE=1 SV=4	0.01	0.025	0.03	6	4	14	57.3
	Medium	Medium	Low	2	O15533		>sp|O15533|TPSN_HUMAN Tapasin OS=Homo sapiens OX=9606 GN=TAPBP PE=1 SV=1	0.025	0.027	0.07	2	1	3	47.6		High	High	High	3	O60449	O60449	>sp|O60449|LY75_HUMAN Lymphocyte antigen 75 OS=Homo sapiens OX=9606 GN=LY75 PE=1 SV=3	0.004	0.005	0.003	7	9	29	198.2		n/a	Low	Low	0	O15427	O15427	>sp|O15427|MOT4_HUMAN Monocarboxylate transporter 4 OS=Homo sapiens OX=9606 GN=SLC16A3 PE=1 SV=1		0.044	0.045	3	1	2	49.4		n/a	Low	Medium	1	O15400	O15400	>sp|O15400|STX7_HUMAN Syntaxin-7 OS=Homo sapiens OX=9606 GN=STX7 PE=1 SV=4		0.035	0.027	5	1	2	29.8		High	Low	Low	1	O15382		>sp|O15382|BCAT2_HUMAN Branched-chain-amino-acid aminotransferase, mitochondrial OS=Homo sapiens OX=9606 GN=BCAT2 PE=1 SV=2	0.007	0.08	0.06	4	2	9	44.3		n/a	n/a	Medium	1	O76031		>sp|O76031|CLPX_HUMAN ATP-dependent Clp protease ATP-binding subunit clpX-like, mitochondrial OS=Homo sapiens OX=9606 GN=CLPX PE=1 SV=2			0.031	2	1	1	69.2		Medium	n/a	n/a	1	O60888	O60888	>sp|O60888|CUTA_HUMAN Protein CutA OS=Homo sapiens OX=9606 GN=CUTA PE=1 SV=2	0.028			15	1	1	19.1		Low	n/a	n/a	0	P07910		>sp|P07910|HNRPC_HUMAN Heterogeneous nuclear ribonucleoproteins C1/C2 OS=Homo sapiens OX=9606 GN=HNRNPC PE=1 SV=4	0.033			3	1	1	33.7		Medium	Medium	High	3	O75063	O75063	>sp|O75063|XYLK_HUMAN Glycosaminoglycan xylosylkinase OS=Homo sapiens OX=9606 GN=FAM20B PE=1 SV=1	0.032	0.04	0.008	14	4	7	46.4		Low	Low	Low	0	O60938		>sp|O60938|KERA_HUMAN Keratocan OS=Homo sapiens OX=9606 GN=KERA PE=1 SV=1	0.066	0.047	0.064	3	1	14	40.5		High	High	High	3	O43707	O43707	>sp|O43707|ACTN4_HUMAN Alpha-actinin-4 OS=Homo sapiens OX=9606 GN=ACTN4 PE=1 SV=2	0	0	0	17	9	98	104.8		High	High	Medium	3	O60701		>sp|O60701|UGDH_HUMAN UDP-glucose 6-dehydrogenase OS=Homo sapiens OX=9606 GN=UGDH PE=1 SV=1	0	0.003	0.023	9	3	8	55		n/a	Medium	n/a	1	O75962	O75962	>sp|O75962|TRIO_HUMAN Triple functional domain protein OS=Homo sapiens OX=9606 GN=TRIO PE=1 SV=2		0.041		0	1	1	346.7		Medium	Medium	n/a	2	P60763	P60763	>sp|P60763|RAC3_HUMAN Ras-related C3 botulinum toxin substrate 3 OS=Homo sapiens OX=9606 GN=RAC3 PE=1 SV=1	0.029	0.023		4	1	2	21.4		Medium	Medium	Medium	3	P07814	P07814	>sp|P07814|SYEP_HUMAN Bifunctional glutamate/proline--tRNA ligase OS=Homo sapiens OX=9606 GN=EPRS PE=1 SV=5	0.037	0.038	0.032	1	2	6	170.5		n/a	Medium	Medium	2	P61978	P61978	>sp|P61978|HNRPK_HUMAN Heterogeneous nuclear ribonucleoprotein K OS=Homo sapiens OX=9606 GN=HNRNPK PE=1 SV=1		0.027	0.028	2	1	2	50.9		Low	n/a	n/a	0	O43299		>sp|O43299|AP5Z1_HUMAN AP-5 complex subunit zeta-1 OS=Homo sapiens OX=9606 GN=AP5Z1 PE=1 SV=2	0.039			2	1	1	88.5		Low	n/a	n/a	0	O43933		>sp|O43933|PEX1_HUMAN Peroxisome biogenesis factor 1 OS=Homo sapiens OX=9606 GN=PEX1 PE=1 SV=1	0.045			1	1	1	142.8		High	High	High	3	O43390		>sp|O43390|HNRPR_HUMAN Heterogeneous nuclear ribonucleoprotein R OS=Homo sapiens OX=9606 GN=HNRNPR PE=1 SV=1	0	0	0	11	5	32	70.9		High	Medium	High	3	O60313		>sp|O60313|OPA1_HUMAN Dynamin-like 120 kDa protein, mitochondrial OS=Homo sapiens OX=9606 GN=OPA1 PE=1 SV=3	0.008	0.015	0.007	3	3	6	111.6		Medium	Medium	Medium	3	O60701		>sp|O60701|UGDH_HUMAN UDP-glucose 6-dehydrogenase OS=Homo sapiens OX=9606 GN=UGDH PE=1 SV=1	0.036	0.039	0.022	8	3	4	55		n/a	Medium	n/a	1	P07948	P07948	>sp|P07948|LYN_HUMAN Tyrosine-protein kinase Lyn OS=Homo sapiens OX=9606 GN=LYN PE=1 SV=3		0.03		1	1	1	58.5		n/a	Low	n/a	0	O75592	O75592	>sp|O75592|MYCB2_HUMAN E3 ubiquitin-protein ligase MYCBP2 OS=Homo sapiens OX=9606 GN=MYCBP2 PE=1 SV=4		0.042		0	1	1	513.3		High	High	High	3	P19338		>sp|P19338|NUCL_HUMAN Nucleolin OS=Homo sapiens OX=9606 GN=NCL PE=1 SV=3	0.013	0	0	8	7	35	76.6
	High	High	Medium	3	O15551	O15551	>sp|O15551|CLD3_HUMAN Claudin-3 OS=Homo sapiens OX=9606 GN=CLDN3 PE=1 SV=1	0.006	0.008	0.011	14	2	8	23.3		n/a	Low	n/a	0	O60476		>sp|O60476|MA1A2_HUMAN Mannosyl-oligosaccharide 1,2-alpha-mannosidase IB OS=Homo sapiens OX=9606 GN=MAN1A2 PE=1 SV=1		0.06		3	1	1	73		Low	n/a	n/a	0	O15440	O15440	>sp|O15440|MRP5_HUMAN Multidrug resistance-associated protein 5 OS=Homo sapiens OX=9606 GN=ABCC5 PE=1 SV=2	0.04			1	1	1	160.6		Low	Medium	Low	1	O15427	O15427	>sp|O15427|MOT4_HUMAN Monocarboxylate transporter 4 OS=Homo sapiens OX=9606 GN=SLC16A3 PE=1 SV=1	0.073	0.02	0.046	3	1	4	49.4		High	Low	Medium	2	O15400	O15400	>sp|O15400|STX7_HUMAN Syntaxin-7 OS=Homo sapiens OX=9606 GN=STX7 PE=1 SV=4	0.007	0.074	0.023	16	4	6	29.8		Medium	Medium	n/a	2	O76083	O76083	>sp|O76083|PDE9A_HUMAN High affinity cGMP-specific 3',5'-cyclic phosphodiesterase 9A OS=Homo sapiens OX=9606 GN=PDE9A PE=1 SV=1	0.02	0.032		3	1	2	68.4		Low	Low	Low	0	O60938		>sp|O60938|KERA_HUMAN Keratocan OS=Homo sapiens OX=9606 GN=KERA PE=1 SV=1	0.083	0.068	0.069	3	1	10	40.5		High	Medium	Medium	3	P07954		>sp|P07954|FUMH_HUMAN Fumarate hydratase, mitochondrial OS=Homo sapiens OX=9606 GN=FH PE=1 SV=3	0.006	0.024	0.021	15	7	19	54.6		n/a	Medium	n/a	1	O75096	O75096	>sp|O75096|LRP4_HUMAN Low-density lipoprotein receptor-related protein 4 OS=Homo sapiens OX=9606 GN=LRP4 PE=1 SV=4		0.031		1	1	1	211.9		n/a	Medium	n/a	1	O75027		>sp|O75027|ABCB7_HUMAN ATP-binding cassette sub-family B member 7, mitochondrial OS=Homo sapiens OX=9606 GN=ABCB7 PE=1 SV=2		0.024		1	1	1	82.6		Low	n/a	n/a	0	O43719		>sp|O43719|HTSF1_HUMAN HIV Tat-specific factor 1 OS=Homo sapiens OX=9606 GN=HTATSF1 PE=1 SV=1	0.067			1	1	1	85.8		Low	n/a	Medium	1	O60716	O60716	>sp|O60716|CTND1_HUMAN Catenin delta-1 OS=Homo sapiens OX=9606 GN=CTNND1 PE=1 SV=1	0.048		0.025	2	1	2	108.1		n/a	n/a	Medium	1	O75964		>sp|O75964|ATP5L_HUMAN ATP synthase subunit g, mitochondrial OS=Homo sapiens OX=9606 GN=ATP5MG PE=1 SV=3			0.031	13	1	1	11.4		n/a	Medium	Medium	2	P61106	P61106	>sp|P61106|RAB14_HUMAN Ras-related protein Rab-14 OS=Homo sapiens OX=9606 GN=RAB14 PE=1 SV=4		0.02	0.02	4	1	2	23.9		High	High	High	3	P07900	P07900	>sp|P07900|HS90A_HUMAN Heat shock protein HSP 90-alpha OS=Homo sapiens OX=9606 GN=HSP90AA1 PE=1 SV=5	0	0	0	18	11	57	84.6		n/a	Medium	n/a	1	P62191		>sp|P62191|PRS4_HUMAN 26S proteasome regulatory subunit 4 OS=Homo sapiens OX=9606 GN=PSMC1 PE=1 SV=1		0.026		2	1	1	49.2		High	High	High	3	O43306	O43306	>sp|O43306|ADCY6_HUMAN Adenylate cyclase type 6 OS=Homo sapiens OX=9606 GN=ADCY6 PE=1 SV=2	0	0	0	23	22	95	130.5		n/a	n/a	Low	0	O60231		>sp|O60231|DHX16_HUMAN Pre-mRNA-splicing factor ATP-dependent RNA helicase DHX16 OS=Homo sapiens OX=9606 GN=DHX16 PE=1 SV=2			0.066	1	1	1	119.2		High	Low	High	2	O43395		>sp|O43395|PRPF3_HUMAN U4/U6 small nuclear ribonucleoprotein Prp3 OS=Homo sapiens OX=9606 GN=PRPF3 PE=1 SV=2	0.007	0.079	0.01	5	2	5	77.5		Low	n/a	n/a	0	O60318		>sp|O60318|GANP_HUMAN Germinal-center associated nuclear protein OS=Homo sapiens OX=9606 GN=MCM3AP PE=1 SV=2	0.061			0	1	1	218.3		Medium	n/a	Low	1	O60716	O60716	>sp|O60716|CTND1_HUMAN Catenin delta-1 OS=Homo sapiens OX=9606 GN=CTNND1 PE=1 SV=1	0.026		0.043	1	1	2	108.1		High	High	High	3	P07954		>sp|P07954|FUMH_HUMAN Fumarate hydratase, mitochondrial OS=Homo sapiens OX=9606 GN=FH PE=1 SV=3	0	0	0	18	8	31	54.6		Low	Medium	n/a	1	O75608	O75608	>sp|O75608|LYPA1_HUMAN Acyl-protein thioesterase 1 OS=Homo sapiens OX=9606 GN=LYPLA1 PE=1 SV=1	0.035	0.029		5	1	2	24.7		n/a	Medium	n/a	1	P19367	P19367	>sp|P19367|HXK1_HUMAN Hexokinase-1 OS=Homo sapiens OX=9606 GN=HK1 PE=1 SV=3		0.034		1	1	1	102.4
	High	High	High	3	O15554	O15554	>sp|O15554|KCNN4_HUMAN Intermediate conductance calcium-activated potassium channel protein 4 OS=Homo sapiens OX=9606 GN=KCNN4 PE=1 SV=1	0.003	0.003	0.004	21	8	34	47.7		High	High	High	3	O60487	O60487	>sp|O60487|MPZL2_HUMAN Myelin protein zero-like protein 2 OS=Homo sapiens OX=9606 GN=MPZL2 PE=1 SV=1	0.006	0.005	0.003	18	4	20	24.5		High	Medium	High	3	O15446		>sp|O15446|RPA34_HUMAN DNA-directed RNA polymerase I subunit RPA34 OS=Homo sapiens OX=9606 GN=CD3EAP PE=1 SV=1	0.002	0.011	0.004	14	3	8	55		Medium	n/a	n/a	1	O15440	O15440	>sp|O15440|MRP5_HUMAN Multidrug resistance-associated protein 5 OS=Homo sapiens OX=9606 GN=ABCC5 PE=1 SV=2	0.027			1	1	1	160.6		n/a	Low	n/a	0	O15417		>sp|O15417|TNC18_HUMAN Trinucleotide repeat-containing gene 18 protein OS=Homo sapiens OX=9606 GN=TNRC18 PE=1 SV=3		0.061		0	1	1	314.3		Medium	n/a	n/a	1	O94776		>sp|O94776|MTA2_HUMAN Metastasis-associated protein MTA2 OS=Homo sapiens OX=9606 GN=MTA2 PE=1 SV=1	0.028			4	2	2	75		Low	Low	n/a	0	O75027		>sp|O75027|ABCB7_HUMAN ATP-binding cassette sub-family B member 7, mitochondrial OS=Homo sapiens OX=9606 GN=ABCB7 PE=1 SV=2	0.067	0.073		2	2	2	82.6		Medium	n/a	n/a	1	P07996	P07996	>sp|P07996|TSP1_HUMAN Thrombospondin-1 OS=Homo sapiens OX=9606 GN=THBS1 PE=1 SV=2	0.016			3	2	3	129.3		Medium	Medium	Medium	3	O75110	O75110	>sp|O75110|ATP9A_HUMAN Probable phospholipid-transporting ATPase IIA OS=Homo sapiens OX=9606 GN=ATP9A PE=1 SV=3	0.031	0.041	0.031	5	5	10	118.5		High	High	High	3	O75051	O75051	>sp|O75051|PLXA2_HUMAN Plexin-A2 OS=Homo sapiens OX=9606 GN=PLXNA2 PE=1 SV=4	0.005	0.006	0.006	15	26	79	211		Low	Low	Low	0	O43747	O43747	>sp|O43747|AP1G1_HUMAN AP-1 complex subunit gamma-1 OS=Homo sapiens OX=9606 GN=AP1G1 PE=1 SV=5	0.093	0.051	0.048	1	1	3	91.3		Medium	Medium	Medium	3	O60763	O60763	>sp|O60763|USO1_HUMAN General vesicular transport factor p115 OS=Homo sapiens OX=9606 GN=USO1 PE=1 SV=2	0.021	0.012	0.027	3	3	6	107.8		Low	High	Medium	2	O75976	O75976	>sp|O75976|CBPD_HUMAN Carboxypeptidase D OS=Homo sapiens OX=9606 GN=CPD PE=1 SV=2	0.036	0.01	0.012	5	6	13	152.8		Medium	Medium	High	3	P61604		>sp|P61604|CH10_HUMAN 10 kDa heat shock protein, mitochondrial OS=Homo sapiens OX=9606 GN=HSPE1 PE=1 SV=2	0.017	0.014	0.019	34	4	18	10.9		n/a	Medium	Medium	2	P07948	P07948	>sp|P07948|LYN_HUMAN Tyrosine-protein kinase Lyn OS=Homo sapiens OX=9606 GN=LYN PE=1 SV=3		0.038	0.03	3	2	4	58.5		n/a	Medium	n/a	1	P62310		>sp|P62310|LSM3_HUMAN U6 snRNA-associated Sm-like protein LSm3 OS=Homo sapiens OX=9606 GN=LSM3 PE=1 SV=2		0.037		12	1	1	11.8		Low	n/a	n/a	0	O43316		>sp|O43316|PAX4_HUMAN Paired box protein Pax-4 OS=Homo sapiens OX=9606 GN=PAX4 PE=1 SV=1	0.046			4	1	1	37.8		Low	Low	Low	0	O60239	O60239	>sp|O60239|3BP5_HUMAN SH3 domain-binding protein 5 OS=Homo sapiens OX=9606 GN=SH3BP5 PE=1 SV=2	0.057	0.061	0.069	4	1	5	50.4		Low	High	High	2	O43396		>sp|O43396|TXNL1_HUMAN Thioredoxin-like protein 1 OS=Homo sapiens OX=9606 GN=TXNL1 PE=1 SV=3	0.073	0.01	0.004	10	2	6	32.2		High	High	High	3	O60437	O60437	>sp|O60437|PEPL_HUMAN Periplakin OS=Homo sapiens OX=9606 GN=PPL PE=1 SV=4	0.009	0.006	0	3	3	7	204.6		n/a	n/a	Low	0	O60725		>sp|O60725|ICMT_HUMAN Protein-S-isoprenylcysteine O-methyltransferase OS=Homo sapiens OX=9606 GN=ICMT PE=1 SV=1			0.052	3	1	1	31.9		Medium	Medium	Medium	3	P08133		>sp|P08133|ANXA6_HUMAN Annexin A6 OS=Homo sapiens OX=9606 GN=ANXA6 PE=1 SV=3	0.022	0.029	0.035	9	7	18	75.8		Low	Medium	n/a	1	O75643		>sp|O75643|U520_HUMAN U5 small nuclear ribonucleoprotein 200 kDa helicase OS=Homo sapiens OX=9606 GN=SNRNP200 PE=1 SV=2	0.039	0.023		1	2	4	244.4		Medium	Medium	Medium	3	P20827	P20827	>sp|P20827|EFNA1_HUMAN Ephrin-A1 OS=Homo sapiens OX=9606 GN=EFNA1 PE=1 SV=2	0.017	0.023	0.027	8	2	12	23.8
	Low	Medium	Medium	2	O43143		>sp|O43143|DHX15_HUMAN Pre-mRNA-splicing factor ATP-dependent RNA helicase DHX15 OS=Homo sapiens OX=9606 GN=DHX15 PE=1 SV=2	0.039	0.011	0.01	4	2	7	90.9		High	High	High	3	O60503	O60503	>sp|O60503|ADCY9_HUMAN Adenylate cyclase type 9 OS=Homo sapiens OX=9606 GN=ADCY9 PE=1 SV=4	0.006	0.006	0.005	19	20	52	150.6		Low	Medium	Low	1	O15514		>sp|O15514|RPB4_HUMAN DNA-directed RNA polymerase II subunit RPB4 OS=Homo sapiens OX=9606 GN=POLR2D PE=1 SV=1	0.049	0.01	0.072	22	2	4	16.3		High	High	High	3	O15446		>sp|O15446|RPA34_HUMAN DNA-directed RNA polymerase I subunit RPA34 OS=Homo sapiens OX=9606 GN=CD3EAP PE=1 SV=1	0.003	0.002	0.004	14	3	8	55		High	High	High	3	O15427	O15427	>sp|O15427|MOT4_HUMAN Monocarboxylate transporter 4 OS=Homo sapiens OX=9606 GN=SLC16A3 PE=1 SV=1	0.006	0.004	0.005	13	6	62	49.4		Medium	Medium	Medium	3	O94826		>sp|O94826|TOM70_HUMAN Mitochondrial import receptor subunit TOM70 OS=Homo sapiens OX=9606 GN=TOMM70 PE=1 SV=1	0.021	0.012	0.024	5	3	7	67.4		High	High	Medium	3	O75051	O75051	>sp|O75051|PLXA2_HUMAN Plexin-A2 OS=Homo sapiens OX=9606 GN=PLXNA2 PE=1 SV=4	0.01	0.01	0.014	9	16	26	211		High	Medium	Low	2	P08133		>sp|P08133|ANXA6_HUMAN Annexin A6 OS=Homo sapiens OX=9606 GN=ANXA6 PE=1 SV=3	0.007	0.039	0.044	11	7	21	75.8		Medium	n/a	n/a	1	O75116	O75116	>sp|O75116|ROCK2_HUMAN Rho-associated protein kinase 2 OS=Homo sapiens OX=9606 GN=ROCK2 PE=1 SV=4	0.032			1	1	1	160.8		High	High	High	3	O75054	O75054	>sp|O75054|IGSF3_HUMAN Immunoglobulin superfamily member 3 OS=Homo sapiens OX=9606 GN=IGSF3 PE=2 SV=3	0	0	0	35	35	285	135.1		Medium	n/a	n/a	1	O43752	O43752	>sp|O43752|STX6_HUMAN Syntaxin-6 OS=Homo sapiens OX=9606 GN=STX6 PE=1 SV=1	0.018			10	1	1	29.2		Medium	Medium	Medium	3	O60783		>sp|O60783|RT14_HUMAN 28S ribosomal protein S14, mitochondrial OS=Homo sapiens OX=9606 GN=MRPS14 PE=1 SV=1	0.022	0.016	0.012	12	1	3	15.1		Low	Medium	Medium	2	O76031		>sp|O76031|CLPX_HUMAN ATP-dependent Clp protease ATP-binding subunit clpX-like, mitochondrial OS=Homo sapiens OX=9606 GN=CLPX PE=1 SV=2	0.032	0.039	0.034	5	3	4	69.2		n/a	n/a	Medium	1	P62310		>sp|P62310|LSM3_HUMAN U6 snRNA-associated Sm-like protein LSm3 OS=Homo sapiens OX=9606 GN=LSM3 PE=1 SV=2			0.022	12	1	2	11.8		High	High	High	3	P07954		>sp|P07954|FUMH_HUMAN Fumarate hydratase, mitochondrial OS=Homo sapiens OX=9606 GN=FH PE=1 SV=3	0	0.009	0.011	15	7	41	54.6		n/a	n/a	Medium	1	P62424		>sp|P62424|RL7A_HUMAN 60S ribosomal protein L7a OS=Homo sapiens OX=9606 GN=RPL7A PE=1 SV=2			0.018	3	1	1	30		n/a	Low	n/a	0	O43365		>sp|O43365|HXA3_HUMAN Homeobox protein Hox-A3 OS=Homo sapiens OX=9606 GN=HOXA3 PE=1 SV=1		0.041		3	1	1	46.3		Low	Medium	Low	1	O60245	O60245	>sp|O60245|PCDH7_HUMAN Protocadherin-7 OS=Homo sapiens OX=9606 GN=PCDH7 PE=1 SV=2	0.061	0.018	0.06	3	2	5	116		High	High	High	3	O43399		>sp|O43399|TPD54_HUMAN Tumor protein D54 OS=Homo sapiens OX=9606 GN=TPD52L2 PE=1 SV=2	0	0	0	19	4	25	22.2		n/a	n/a	Low	0	O60447		>sp|O60447|EVI5_HUMAN Ecotropic viral integration site 5 protein homolog OS=Homo sapiens OX=9606 GN=EVI5 PE=1 SV=3			0.072	1	1	1	92.9		Medium	Medium	Medium	3	O60762		>sp|O60762|DPM1_HUMAN Dolichol-phosphate mannosyltransferase subunit 1 OS=Homo sapiens OX=9606 GN=DPM1 PE=1 SV=1	0.025	0.039	0.025	17	4	6	29.6		High	High	High	3	P08174	P08174	>sp|P08174|DAF_HUMAN Complement decay-accelerating factor OS=Homo sapiens OX=9606 GN=CD55 PE=1 SV=4	0	0	0	16	6	50	41.4		Low	n/a	n/a	0	O75689	O75689	>sp|O75689|ADAP1_HUMAN Arf-GAP with dual PH domain-containing protein 1 OS=Homo sapiens OX=9606 GN=ADAP1 PE=1 SV=2	0.043			2	1	1	43.4		n/a	Medium	n/a	1	P21589	P21589	>sp|P21589|5NTD_HUMAN 5'-nucleotidase OS=Homo sapiens OX=9606 GN=NT5E PE=1 SV=1		0.039		2	1	1	63.3
	Medium	Medium	High	3	O43148		>sp|O43148|MCES_HUMAN mRNA cap guanine-N7 methyltransferase OS=Homo sapiens OX=9606 GN=RNMT PE=1 SV=1	0.012	0.018	0.007	1	1	23	54.8		n/a	Low	n/a	0	O60518		>sp|O60518|RNBP6_HUMAN Ran-binding protein 6 OS=Homo sapiens OX=9606 GN=RANBP6 PE=1 SV=2		0.085		1	1	1	124.6		High	High	High	3	O43143		>sp|O43143|DHX15_HUMAN Pre-mRNA-splicing factor ATP-dependent RNA helicase DHX15 OS=Homo sapiens OX=9606 GN=DHX15 PE=1 SV=2	0	0	0.002	9	6	24	90.9		Medium	Low	High	2	O15514		>sp|O15514|RPB4_HUMAN DNA-directed RNA polymerase II subunit RPB4 OS=Homo sapiens OX=9606 GN=POLR2D PE=1 SV=1	0.015	0.032	0.009	22	2	5	16.3		High	High	High	3	O15431	O15431	>sp|O15431|COPT1_HUMAN High affinity copper uptake protein 1 OS=Homo sapiens OX=9606 GN=SLC31A1 PE=1 SV=1	0.004	0.008	0.008	10	1	8	21.1		n/a	n/a	Medium	1	O94886	O94886	>sp|O94886|CSCL1_HUMAN CSC1-like protein 1 OS=Homo sapiens OX=9606 GN=TMEM63A PE=1 SV=3			0.026	1	1	1	92.1		High	High	High	3	O75054	O75054	>sp|O75054|IGSF3_HUMAN Immunoglobulin superfamily member 3 OS=Homo sapiens OX=9606 GN=IGSF3 PE=2 SV=3	0	0	0	31	33	212	135.1		High	High	High	3	P08174	P08174	>sp|P08174|DAF_HUMAN Complement decay-accelerating factor OS=Homo sapiens OX=9606 GN=CD55 PE=1 SV=4	0	0	0	17	7	61	41.4		High	High	High	3	O75121	O75121	>sp|O75121|MFA3L_HUMAN Microfibrillar-associated protein 3-like OS=Homo sapiens OX=9606 GN=MFAP3L PE=1 SV=3	0.004	0.005	0.004	19	7	31	45.4		n/a	Low	Low	0	O75056	O75056	>sp|O75056|SDC3_HUMAN Syndecan-3 OS=Homo sapiens OX=9606 GN=SDC3 PE=1 SV=2		0.034	0.041	2	1	2	45.5		High	High	Medium	3	O43765		>sp|O43765|SGTA_HUMAN Small glutamine-rich tetratricopeptide repeat-containing protein alpha OS=Homo sapiens OX=9606 GN=SGTA PE=1 SV=1	0.006	0.01	0.022	4	1	5	34		Medium	Medium	n/a	2	O60784	O60784	>sp|O60784|TOM1_HUMAN Target of Myb protein 1 OS=Homo sapiens OX=9606 GN=TOM1 PE=1 SV=2	0.028	0.027		5	1	2	53.8		n/a	Medium	n/a	1	O76083	O76083	>sp|O76083|PDE9A_HUMAN High affinity cGMP-specific 3',5'-cyclic phosphodiesterase 9A OS=Homo sapiens OX=9606 GN=PDE9A PE=1 SV=1		0.037		3	1	1	68.4		Medium	Medium	High	3	P62987	P62987	>sp|P62987|RL40_HUMAN Ubiquitin-60S ribosomal protein L40 OS=Homo sapiens OX=9606 GN=UBA52 PE=1 SV=2	0.026	0.019	0.009	7	1	3	14.7		Medium	High	High	3	P08133		>sp|P08133|ANXA6_HUMAN Annexin A6 OS=Homo sapiens OX=9606 GN=ANXA6 PE=1 SV=3	0.014	0.007	0.005	16	9	37	75.8		n/a	n/a	Medium	1	P62753		>sp|P62753|RS6_HUMAN 40S ribosomal protein S6 OS=Homo sapiens OX=9606 GN=RPS6 PE=1 SV=1			0.026	3	1	1	28.7		n/a	n/a	Low	0	O43395		>sp|O43395|PRPF3_HUMAN U4/U6 small nuclear ribonucleoprotein Prp3 OS=Homo sapiens OX=9606 GN=PRPF3 PE=1 SV=2			0.042	1	1	1	77.5		n/a	Low	Low	0	O60291	O60291	>sp|O60291|MGRN1_HUMAN E3 ubiquitin-protein ligase MGRN1 OS=Homo sapiens OX=9606 GN=MGRN1 PE=1 SV=2		0.06	0.06	2	1	2	60.7		Low	Low	Low	0	O43447		>sp|O43447|PPIH_HUMAN Peptidyl-prolyl cis-trans isomerase H OS=Homo sapiens OX=9606 GN=PPIH PE=1 SV=1	0.044	0.058	0.033	5	1	3	19.2		High	High	High	3	O60488	O60488	>sp|O60488|ACSL4_HUMAN Long-chain-fatty-acid--CoA ligase 4 OS=Homo sapiens OX=9606 GN=ACSL4 PE=1 SV=2	0.005	0.005	0.004	3	1	8	79.1		Medium	Medium	Medium	3	O60831		>sp|O60831|PRAF2_HUMAN PRA1 family protein 2 OS=Homo sapiens OX=9606 GN=PRAF2 PE=1 SV=1	0.02	0.021	0.023	6	1	5	19.2		High	High	High	3	P08195	P08195	>sp|P08195|4F2_HUMAN 4F2 cell-surface antigen heavy chain OS=Homo sapiens OX=9606 GN=SLC3A2 PE=1 SV=3	0	0	0	33	17	224	68		Low	n/a	n/a	0	O75694	O75694	>sp|O75694|NU155_HUMAN Nuclear pore complex protein Nup155 OS=Homo sapiens OX=9606 GN=NUP155 PE=1 SV=1	0.036			1	1	1	155.1		High	High	High	3	P21926	P21926	>sp|P21926|CD9_HUMAN CD9 antigen OS=Homo sapiens OX=9606 GN=CD9 PE=1 SV=4	0	0	0	10	4	53	25.4
	High	High	High	3	O43157	O43157	>sp|O43157|PLXB1_HUMAN Plexin-B1 OS=Homo sapiens OX=9606 GN=PLXNB1 PE=1 SV=3	0	0	0	24	37	162	232.2		n/a	Low	n/a	0	O60543		>sp|O60543|CIDEA_HUMAN Cell death activator CIDE-A OS=Homo sapiens OX=9606 GN=CIDEA PE=1 SV=1		0.094		3	1	1	24.7		n/a	n/a	Low	0	O43159	O43159	>sp|O43159|RRP8_HUMAN Ribosomal RNA-processing protein 8 OS=Homo sapiens OX=9606 GN=RRP8 PE=1 SV=2			0.089	4	1	1	50.7		High	High	High	3	O43143		>sp|O43143|DHX15_HUMAN Pre-mRNA-splicing factor ATP-dependent RNA helicase DHX15 OS=Homo sapiens OX=9606 GN=DHX15 PE=1 SV=2	0	0.003	0	8	5	22	90.9		High	High	High	3	O15440	O15440	>sp|O15440|MRP5_HUMAN Multidrug resistance-associated protein 5 OS=Homo sapiens OX=9606 GN=ABCC5 PE=1 SV=2	0.005	0.007	0.005	9	11	19	160.6		n/a	Medium	n/a	1	O94979	O94979	>sp|O94979|SC31A_HUMAN Protein transport protein Sec31A OS=Homo sapiens OX=9606 GN=SEC31A PE=1 SV=3		0.025		1	1	1	132.9		High	High	High	3	O75121	O75121	>sp|O75121|MFA3L_HUMAN Microfibrillar-associated protein 3-like OS=Homo sapiens OX=9606 GN=MFAP3L PE=1 SV=3	0.003	0.009	0.014	21	8	29	45.4		High	High	High	3	P08195	P08195	>sp|P08195|4F2_HUMAN 4F2 cell-surface antigen heavy chain OS=Homo sapiens OX=9606 GN=SLC3A2 PE=1 SV=3	0	0	0	34	19	299	68		High	High	High	3	O75131	O75131	>sp|O75131|CPNE3_HUMAN Copine-3 OS=Homo sapiens OX=9606 GN=CPNE3 PE=1 SV=1	0	0.005	0	27	14	56	60.1		n/a	n/a	Low	0	O75063	O75063	>sp|O75063|XYLK_HUMAN Glycosaminoglycan xylosylkinase OS=Homo sapiens OX=9606 GN=FAM20B PE=1 SV=1			0.044	2	1	1	46.4		High	High	High	3	O43776		>sp|O43776|SYNC_HUMAN Asparagine--tRNA ligase, cytoplasmic OS=Homo sapiens OX=9606 GN=NARS PE=1 SV=1	0	0	0	9	4	36	62.9		Medium	Low	High	2	O60825		>sp|O60825|F262_HUMAN 6-phosphofructo-2-kinase/fructose-2,6-bisphosphatase 2 OS=Homo sapiens OX=9606 GN=PFKFB2 PE=1 SV=2	0.03	0.064	0.009	4	2	5	58.4		n/a	Medium	Medium	2	O94776		>sp|O94776|MTA2_HUMAN Metastasis-associated protein MTA2 OS=Homo sapiens OX=9606 GN=MTA2 PE=1 SV=1		0.037	0.024	4	2	2	75		Medium	Medium	Medium	3	P78527		>sp|P78527|PRKDC_HUMAN DNA-dependent protein kinase catalytic subunit OS=Homo sapiens OX=9606 GN=PRKDC PE=1 SV=3	0.024	0.027	0.021	1	4	5	468.8		Medium	n/a	n/a	1	P08134	P08134	>sp|P08134|RHOC_HUMAN Rho-related GTP-binding protein RhoC OS=Homo sapiens OX=9606 GN=RHOC PE=1 SV=1	0.034			4	1	1	22		n/a	Medium	n/a	1	P62861		>sp|P62861|RS30_HUMAN 40S ribosomal protein S30 OS=Homo sapiens OX=9606 GN=FAU PE=1 SV=1		0.032		17	1	1	6.6		n/a	Low	n/a	0	O43491	O43491	>sp|O43491|E41L2_HUMAN Band 4.1-like protein 2 OS=Homo sapiens OX=9606 GN=EPB41L2 PE=1 SV=1		0.042		1	1	1	112.5		n/a	n/a	Low	0	O60296		>sp|O60296|TRAK2_HUMAN Trafficking kinesin-binding protein 2 OS=Homo sapiens OX=9606 GN=TRAK2 PE=1 SV=2			0.065	3	1	1	101.4		Low	n/a	n/a	0	O43462	O43462	>sp|O43462|MBTP2_HUMAN Membrane-bound transcription factor site-2 protease OS=Homo sapiens OX=9606 GN=MBTPS2 PE=1 SV=1	0.03			5	1	1	57.4		High	High	High	3	O60493	O60493	>sp|O60493|SNX3_HUMAN Sorting nexin-3 OS=Homo sapiens OX=9606 GN=SNX3 PE=1 SV=3	0.005	0.002	0	19	3	12	18.8		Medium	n/a	n/a	1	O60888	O60888	>sp|O60888|CUTA_HUMAN Protein CutA OS=Homo sapiens OX=9606 GN=CUTA PE=1 SV=2	0.032			8	1	1	19.1		n/a	n/a	Medium	1	P08236	P08236	>sp|P08236|BGLR_HUMAN Beta-glucuronidase OS=Homo sapiens OX=9606 GN=GUSB PE=1 SV=2			0.024	1	1	1	74.7		n/a	Low	n/a	0	O75695	O75695	>sp|O75695|XRP2_HUMAN Protein XRP2 OS=Homo sapiens OX=9606 GN=RP2 PE=1 SV=4		0.051		2	1	1	39.6		Medium	n/a	n/a	1	P22061		>sp|P22061|PIMT_HUMAN Protein-L-isoaspartate(D-aspartate) O-methyltransferase OS=Homo sapiens OX=9606 GN=PCMT1 PE=1 SV=4	0.027			4	1	1	24.6
	Low	n/a	n/a	0	O43175	O43175	>sp|O43175|SERA_HUMAN D-3-phosphoglycerate dehydrogenase OS=Homo sapiens OX=9606 GN=PHGDH PE=1 SV=4	0.062			2	1	1	56.6		Medium	Medium	High	3	O60568	O60568	>sp|O60568|PLOD3_HUMAN Multifunctional procollagen lysine hydroxylase and glycosyltransferase LH3 OS=Homo sapiens OX=9606 GN=PLOD3 PE=1 SV=1	0.023	0.022	0.009	8	5	13	84.7		n/a	n/a	Medium	1	O43169		>sp|O43169|CYB5B_HUMAN Cytochrome b5 type B OS=Homo sapiens OX=9606 GN=CYB5B PE=1 SV=2			0.018	23	1	1	16.3		n/a	Medium	Low	1	O43159	O43159	>sp|O43159|RRP8_HUMAN Ribosomal RNA-processing protein 8 OS=Homo sapiens OX=9606 GN=RRP8 PE=1 SV=2		0.014	0.057	4	1	3	50.7		Medium	Low	Medium	2	O15533		>sp|O15533|TPSN_HUMAN Tapasin OS=Homo sapiens OX=9606 GN=TAPBP PE=1 SV=1	0.021	0.055	0.013	4	2	4	47.6		Medium	n/a	n/a	1	O95071		>sp|O95071|UBR5_HUMAN E3 ubiquitin-protein ligase UBR5 OS=Homo sapiens OX=9606 GN=UBR5 PE=1 SV=2	0.025			0	1	1	309.2		High	Medium	Low	2	O75131	O75131	>sp|O75131|CPNE3_HUMAN Copine-3 OS=Homo sapiens OX=9606 GN=CPNE3 PE=1 SV=1	0.01	0.022	0.033	12	6	11	60.1		High	Medium	High	3	P08238	P08238	>sp|P08238|HS90B_HUMAN Heat shock protein HSP 90-beta OS=Homo sapiens OX=9606 GN=HSP90AB1 PE=1 SV=4	0	0.018	0.009	27	16	49	83.2		High	High	High	3	O75144	O75144	>sp|O75144|ICOSL_HUMAN ICOS ligand OS=Homo sapiens OX=9606 GN=ICOSLG PE=1 SV=2	0.003	0.004	0.004	16	4	22	33.3		Low	n/a	n/a	0	O75096	O75096	>sp|O75096|LRP4_HUMAN Low-density lipoprotein receptor-related protein 4 OS=Homo sapiens OX=9606 GN=LRP4 PE=1 SV=4	0.05			1	1	1	211.9		High	High	High	3	O43809		>sp|O43809|CPSF5_HUMAN Cleavage and polyadenylation specificity factor subunit 5 OS=Homo sapiens OX=9606 GN=NUDT21 PE=1 SV=1	0	0.002	0	8	2	9	26.2		High	Medium	n/a	2	O60828		>sp|O60828|PQBP1_HUMAN Polyglutamine-binding protein 1 OS=Homo sapiens OX=9606 GN=PQBP1 PE=1 SV=1	0	0.017		17	2	3	30.5		Low	Medium	Medium	2	O94826		>sp|O94826|TOM70_HUMAN Mitochondrial import receptor subunit TOM70 OS=Homo sapiens OX=9606 GN=TOMM70 PE=1 SV=1	0.034	0.041	0.013	6	4	7	67.4		n/a	n/a	Medium	1	P98173		>sp|P98173|FAM3A_HUMAN Protein FAM3A OS=Homo sapiens OX=9606 GN=FAM3A PE=1 SV=2			0.019	3	1	1	25.1		Medium	Medium	High	3	P08174	P08174	>sp|P08174|DAF_HUMAN Complement decay-accelerating factor OS=Homo sapiens OX=9606 GN=CD55 PE=1 SV=4	0.01	0.028	0.006	7	3	16	41.4		n/a	Medium	n/a	1	P62937		>sp|P62937|PPIA_HUMAN Peptidyl-prolyl cis-trans isomerase A OS=Homo sapiens OX=9606 GN=PPIA PE=1 SV=2		0.038		5	1	1	18		Medium	Low	Low	1	O43493	O43493	>sp|O43493|TGON2_HUMAN Trans-Golgi network integral membrane protein 2 OS=Homo sapiens OX=9606 GN=TGOLN2 PE=1 SV=3	0.018	0.044	0.031	12	5	11	51		High	High	High	3	O60313		>sp|O60313|OPA1_HUMAN Dynamin-like 120 kDa protein, mitochondrial OS=Homo sapiens OX=9606 GN=OPA1 PE=1 SV=3	0.01	0.007	0.003	15	12	26	111.6		Medium	Low	High	2	O43464	O43464	>sp|O43464|HTRA2_HUMAN Serine protease HTRA2, mitochondrial OS=Homo sapiens OX=9606 GN=HTRA2 PE=1 SV=2	0.019	0.056	0.009	8	3	5	48.8		Low	n/a	Low	0	O60502		>sp|O60502|OGA_HUMAN Protein O-GlcNAcase OS=Homo sapiens OX=9606 GN=OGA PE=1 SV=2	0.091		0.038	4	2	2	102.8		Medium	n/a	n/a	1	O60934		>sp|O60934|NBN_HUMAN Nibrin OS=Homo sapiens OX=9606 GN=NBN PE=1 SV=1	0.024			2	1	1	84.9		High	High	High	3	P08238	P08238	>sp|P08238|HS90B_HUMAN Heat shock protein HSP 90-beta OS=Homo sapiens OX=9606 GN=HSP90AB1 PE=1 SV=4	0	0	0	21	15	72	83.2		n/a	Medium	Low	1	O75828		>sp|O75828|CBR3_HUMAN Carbonyl reductase [NADPH] 3 OS=Homo sapiens OX=9606 GN=CBR3 PE=1 SV=3		0.027	0.04	6	1	2	30.8		Medium	Medium	Medium	3	P22307		>sp|P22307|NLTP_HUMAN Non-specific lipid-transfer protein OS=Homo sapiens OX=9606 GN=SCP2 PE=1 SV=2	0.038	0.035	0.02	3	2	6	59
	n/a	Low	n/a	0	O43189		>sp|O43189|PHF1_HUMAN PHD finger protein 1 OS=Homo sapiens OX=9606 GN=PHF1 PE=1 SV=3		0.066		4	1	1	62.1		n/a	n/a	Low	0	O60583	O60583	>sp|O60583|CCNT2_HUMAN Cyclin-T2 OS=Homo sapiens OX=9606 GN=CCNT2 PE=1 SV=2			0.081	3	1	1	81		n/a	n/a	Low	0	O43237		>sp|O43237|DC1L2_HUMAN Cytoplasmic dynein 1 light intermediate chain 2 OS=Homo sapiens OX=9606 GN=DYNC1LI2 PE=1 SV=1			0.078	3	1	1	54.1		n/a	n/a	Medium	1	O43164	O43164	>sp|O43164|PJA2_HUMAN E3 ubiquitin-protein ligase Praja-2 OS=Homo sapiens OX=9606 GN=PJA2 PE=1 SV=4			0.021	5	1	1	78.2		Medium	Low	Medium	2	O15551	O15551	>sp|O15551|CLD3_HUMAN Claudin-3 OS=Homo sapiens OX=9606 GN=CLDN3 PE=1 SV=1	0.017	0.056	0.016	14	2	5	23.3		Medium	Medium	n/a	2	O95169		>sp|O95169|NDUB8_HUMAN NADH dehydrogenase [ubiquinone] 1 beta subcomplex subunit 8, mitochondrial OS=Homo sapiens OX=9606 GN=NDUFB8 PE=1 SV=1	0.019	0.033		5	1	2	21.8		Medium	High	High	3	O75144	O75144	>sp|O75144|ICOSL_HUMAN ICOS ligand OS=Homo sapiens OX=9606 GN=ICOSLG PE=1 SV=2	0.012	0.009	0.01	10	3	18	33.3		Low	n/a	n/a	0	P08240	P08240	>sp|P08240|SRPRA_HUMAN Signal recognition particle receptor subunit alpha OS=Homo sapiens OX=9606 GN=SRPRA PE=1 SV=2	0.032			2	1	1	69.8		n/a	n/a	Medium	1	O75145		>sp|O75145|LIPA3_HUMAN Liprin-alpha-3 OS=Homo sapiens OX=9606 GN=PPFIA3 PE=1 SV=3			0.031	1	1	1	133.4		Low	Low	Low	0	O75110	O75110	>sp|O75110|ATP9A_HUMAN Probable phospholipid-transporting ATPase IIA OS=Homo sapiens OX=9606 GN=ATP9A PE=1 SV=3	0.047	0.048	0.055	2	2	4	118.5		High	High	High	3	O43837		>sp|O43837|IDH3B_HUMAN Isocitrate dehydrogenase [NAD] subunit beta, mitochondrial OS=Homo sapiens OX=9606 GN=IDH3B PE=1 SV=2	0	0	0	4	1	11	42.2		n/a	Medium	n/a	1	O60831		>sp|O60831|PRAF2_HUMAN PRA1 family protein 2 OS=Homo sapiens OX=9606 GN=PRAF2 PE=1 SV=1		0.027		6	1	1	19.2		Low	Medium	Medium	2	O94886	O94886	>sp|O94886|CSCL1_HUMAN CSC1-like protein 1 OS=Homo sapiens OX=9606 GN=TMEM63A PE=1 SV=3	0.037	0.029	0.03	4	3	4	92.1		High	High	High	3	P99999		>sp|P99999|CYC_HUMAN Cytochrome c OS=Homo sapiens OX=9606 GN=CYCS PE=1 SV=2	0	0	0	15	3	45	11.7		High	High	High	3	P08195	P08195	>sp|P08195|4F2_HUMAN 4F2 cell-surface antigen heavy chain OS=Homo sapiens OX=9606 GN=SLC3A2 PE=1 SV=3	0	0	0	28	16	226	68		Medium	Medium	Medium	3	P62987	P62987	>sp|P62987|RL40_HUMAN Ubiquitin-60S ribosomal protein L40 OS=Homo sapiens OX=9606 GN=UBA52 PE=1 SV=2	0.033	0.044	0.012	20	2	6	14.7		Medium	n/a	Low	1	O43520	O43520	>sp|O43520|AT8B1_HUMAN Phospholipid-transporting ATPase IC OS=Homo sapiens OX=9606 GN=ATP8B1 PE=1 SV=3	0.015		0.033	2	3	4	143.6		High	High	High	3	O60318		>sp|O60318|GANP_HUMAN Germinal-center associated nuclear protein OS=Homo sapiens OX=9606 GN=MCM3AP PE=1 SV=2	0.003	0.003	0.004	0	1	126	218.3		Medium	n/a	n/a	1	O43504		>sp|O43504|LTOR5_HUMAN Ragulator complex protein LAMTOR5 OS=Homo sapiens OX=9606 GN=LAMTOR5 PE=1 SV=1	0.017			15	1	1	9.6		High	High	High	3	O60506		>sp|O60506|HNRPQ_HUMAN Heterogeneous nuclear ribonucleoprotein Q OS=Homo sapiens OX=9606 GN=SYNCRIP PE=1 SV=2	0	0	0	5	2	19	69.6		Medium	Medium	Low	2	O60938		>sp|O60938|KERA_HUMAN Keratocan OS=Homo sapiens OX=9606 GN=KERA PE=1 SV=1	0.04	0.039	0.054	3	1	8	40.5		n/a	Medium	n/a	1	P08240	P08240	>sp|P08240|SRPRA_HUMAN Signal recognition particle receptor subunit alpha OS=Homo sapiens OX=9606 GN=SRPRA PE=1 SV=2		0.042		2	1	3	69.8		n/a	n/a	Low	0	O75832		>sp|O75832|PSD10_HUMAN 26S proteasome non-ATPase regulatory subunit 10 OS=Homo sapiens OX=9606 GN=PSMD10 PE=1 SV=1			0.05	5	1	1	24.4		Medium	Medium	Medium	3	P22314	P22314	>sp|P22314|UBA1_HUMAN Ubiquitin-like modifier-activating enzyme 1 OS=Homo sapiens OX=9606 GN=UBA1 PE=1 SV=3	0.041	0.034	0.024	4	4	8	117.8
	Medium	Medium	Medium	3	O43194	O43194	>sp|O43194|GPR39_HUMAN G-protein coupled receptor 39 OS=Homo sapiens OX=9606 GN=GPR39 PE=1 SV=1	0.012	0.013	0.011	5	2	8	51.3		Low	n/a	n/a	0	O60602	O60602	>sp|O60602|TLR5_HUMAN Toll-like receptor 5 OS=Homo sapiens OX=9606 GN=TLR5 PE=1 SV=4	0.061			2	1	1	97.8		High	High	High	3	O43242		>sp|O43242|PSMD3_HUMAN 26S proteasome non-ATPase regulatory subunit 3 OS=Homo sapiens OX=9606 GN=PSMD3 PE=1 SV=2	0	0	0	13	5	18	60.9		n/a	n/a	Low	0	O43166	O43166	>sp|O43166|SI1L1_HUMAN Signal-induced proliferation-associated 1-like protein 1 OS=Homo sapiens OX=9606 GN=SIPA1L1 PE=1 SV=4			0.063	1	1	1	199.9		Low	Low	n/a	0	O15554	O15554	>sp|O15554|KCNN4_HUMAN Intermediate conductance calcium-activated potassium channel protein 4 OS=Homo sapiens OX=9606 GN=KCNN4 PE=1 SV=1	0.041	0.074		4	1	2	47.7		Medium	Medium	Medium	3	O95182	O95182	>sp|O95182|NDUA7_HUMAN NADH dehydrogenase [ubiquinone] 1 alpha subcomplex subunit 7 OS=Homo sapiens OX=9606 GN=NDUFA7 PE=1 SV=3	0.026	0.038	0.031	9	1	3	12.5		Low	n/a	n/a	0	O75165	O75165	>sp|O75165|DJC13_HUMAN DnaJ homolog subfamily C member 13 OS=Homo sapiens OX=9606 GN=DNAJC13 PE=1 SV=5	0.066			0	1	1	254.3		Low	n/a	Low	0	P08581	P08581	>sp|P08581|MET_HUMAN Hepatocyte growth factor receptor OS=Homo sapiens OX=9606 GN=MET PE=1 SV=4	0.042		0.044	1	2	3	155.4		Medium	n/a	n/a	1	O75197	O75197	>sp|O75197|LRP5_HUMAN Low-density lipoprotein receptor-related protein 5 OS=Homo sapiens OX=9606 GN=LRP5 PE=1 SV=2	0.025			1	1	1	179		Low	n/a	Low	0	O75116	O75116	>sp|O75116|ROCK2_HUMAN Rho-associated protein kinase 2 OS=Homo sapiens OX=9606 GN=ROCK2 PE=1 SV=4	0.044		0.063	1	1	2	160.8		High	High	High	3	O43852	O43852	>sp|O43852|CALU_HUMAN Calumenin OS=Homo sapiens OX=9606 GN=CALU PE=1 SV=2	0	0	0	25	6	38	37.1		High	Medium	High	3	O60832		>sp|O60832|DKC1_HUMAN H/ACA ribonucleoprotein complex subunit DKC1 OS=Homo sapiens OX=9606 GN=DKC1 PE=1 SV=3	0.003	0.023	0.009	8	3	7	57.6		n/a	n/a	Medium	1	O94888		>sp|O94888|UBXN7_HUMAN UBX domain-containing protein 7 OS=Homo sapiens OX=9606 GN=UBXN7 PE=1 SV=2			0.032	2	1	1	54.8		Medium	Medium	Medium	3	Q00325	Q00325	>sp|Q00325|MPCP_HUMAN Phosphate carrier protein, mitochondrial OS=Homo sapiens OX=9606 GN=SLC25A3 PE=1 SV=2	0.024	0.025	0.027	2	1	3	40.1		High	High	High	3	P08238	P08238	>sp|P08238|HS90B_HUMAN Heat shock protein HSP 90-beta OS=Homo sapiens OX=9606 GN=HSP90AB1 PE=1 SV=4	0	0	0	27	15	79	83.2		High	High	High	3	P99999		>sp|P99999|CYC_HUMAN Cytochrome c OS=Homo sapiens OX=9606 GN=CYCS PE=1 SV=2	0	0	0	29	4	52	11.7		n/a	Low	n/a	0	O43525	O43525	>sp|O43525|KCNQ3_HUMAN Potassium voltage-gated channel subfamily KQT member 3 OS=Homo sapiens OX=9606 GN=KCNQ3 PE=1 SV=2		0.031		1	1	1	96.7		Medium	Low	n/a	1	O60333	O60333	>sp|O60333|KIF1B_HUMAN Kinesin-like protein KIF1B OS=Homo sapiens OX=9606 GN=KIF1B PE=1 SV=5	0.013	0.069		1	2	4	204.3		High	High	High	3	O43583		>sp|O43583|DENR_HUMAN Density-regulated protein OS=Homo sapiens OX=9606 GN=DENR PE=1 SV=2	0.002	0.003	0.003	9	2	8	22.1		Low	Low	Low	0	O60547		>sp|O60547|GMDS_HUMAN GDP-mannose 4,6 dehydratase OS=Homo sapiens OX=9606 GN=GMDS PE=1 SV=1	0.043	0.077	0.038	2	1	3	41.9		n/a	Medium	Low	1	O75027		>sp|O75027|ABCB7_HUMAN ATP-binding cassette sub-family B member 7, mitochondrial OS=Homo sapiens OX=9606 GN=ABCB7 PE=1 SV=2		0.029	0.056	3	3	5	82.6		n/a	Medium	n/a	1	P08559		>sp|P08559|ODPA_HUMAN Pyruvate dehydrogenase E1 component subunit alpha, somatic form, mitochondrial OS=Homo sapiens OX=9606 GN=PDHA1 PE=1 SV=3		0.036		2	1	1	43.3		Medium	High	High	3	O75844		>sp|O75844|FACE1_HUMAN CAAX prenyl protease 1 homolog OS=Homo sapiens OX=9606 GN=ZMPSTE24 PE=1 SV=2	0.013	0.013	0.011	6	3	17	54.8		High	High	High	3	P23284	P23284	>sp|P23284|PPIB_HUMAN Peptidyl-prolyl cis-trans isomerase B OS=Homo sapiens OX=9606 GN=PPIB PE=1 SV=2	0	0	0	28	6	42	23.7
	Low	n/a	Low	0	O43252		>sp|O43252|PAPS1_HUMAN Bifunctional 3'-phosphoadenosine 5'-phosphosulfate synthase 1 OS=Homo sapiens OX=9606 GN=PAPSS1 PE=1 SV=2	0.078		0.071	2	1	3	70.8		Low	Low	Low	0	O60609	O60609	>sp|O60609|GFRA3_HUMAN GDNF family receptor alpha-3 OS=Homo sapiens OX=9606 GN=GFRA3 PE=1 SV=2	0.062	0.078	0.089	3	1	3	44.5		n/a	Medium	Medium	2	O43252		>sp|O43252|PAPS1_HUMAN Bifunctional 3'-phosphoadenosine 5'-phosphosulfate synthase 1 OS=Homo sapiens OX=9606 GN=PAPSS1 PE=1 SV=2		0.026	0.017	3	1	2	70.8		High	High	High	3	O43242		>sp|O43242|PSMD3_HUMAN 26S proteasome non-ATPase regulatory subunit 3 OS=Homo sapiens OX=9606 GN=PSMD3 PE=1 SV=2	0.002	0.002	0.002	9	3	14	60.9		High	High	High	3	O43143		>sp|O43143|DHX15_HUMAN Pre-mRNA-splicing factor ATP-dependent RNA helicase DHX15 OS=Homo sapiens OX=9606 GN=DHX15 PE=1 SV=2	0.003	0.003	0.003	18	13	50	90.9		Medium	Medium	Medium	3	O95197		>sp|O95197|RTN3_HUMAN Reticulon-3 OS=Homo sapiens OX=9606 GN=RTN3 PE=1 SV=2	0.02	0.036	0.021	2	2	7	112.5		High	Medium	Low	2	O75208		>sp|O75208|COQ9_HUMAN Ubiquinone biosynthesis protein COQ9, mitochondrial OS=Homo sapiens OX=9606 GN=COQ9 PE=1 SV=1	0.01	0.022	0.041	10	3	11	35.5		Low	n/a	n/a	0	P08621		>sp|P08621|RU17_HUMAN U1 small nuclear ribonucleoprotein 70 kDa OS=Homo sapiens OX=9606 GN=SNRNP70 PE=1 SV=2	0.037			3	1	1	51.5		Medium	Medium	Medium	3	O75208		>sp|O75208|COQ9_HUMAN Ubiquinone biosynthesis protein COQ9, mitochondrial OS=Homo sapiens OX=9606 GN=COQ9 PE=1 SV=1	0.037	0.024	0.015	6	2	3	35.5		High	High	High	3	O75121	O75121	>sp|O75121|MFA3L_HUMAN Microfibrillar-associated protein 3-like OS=Homo sapiens OX=9606 GN=MFAP3L PE=1 SV=3	0.005	0.004	0.006	25	10	44	45.4		Medium	n/a	n/a	1	O43924	O43924	>sp|O43924|PDE6D_HUMAN Retinal rod rhodopsin-sensitive cGMP 3',5'-cyclic phosphodiesterase subunit delta OS=Homo sapiens OX=9606 GN=PDE6D PE=1 SV=1	0.027			8	1	1	17.4		Medium	n/a	n/a	1	O60840		>sp|O60840|CAC1F_HUMAN Voltage-dependent L-type calcium channel subunit alpha-1F OS=Homo sapiens OX=9606 GN=CACNA1F PE=1 SV=2	0.027			1	1	1	220.5		Low	Medium	Medium	2	O94925		>sp|O94925|GLSK_HUMAN Glutaminase kidney isoform, mitochondrial OS=Homo sapiens OX=9606 GN=GLS PE=1 SV=1	0.035	0.03	0.026	1	1	3	73.4		Medium	High	High	3	Q01650	Q01650	>sp|Q01650|LAT1_HUMAN Large neutral amino acids transporter small subunit 1 OS=Homo sapiens OX=9606 GN=SLC7A5 PE=1 SV=2	0.014	0	0.015	5	3	24	55		n/a	Medium	Medium	2	P08559		>sp|P08559|ODPA_HUMAN Pyruvate dehydrogenase E1 component subunit alpha, somatic form, mitochondrial OS=Homo sapiens OX=9606 GN=PDHA1 PE=1 SV=3		0.032	0.031	5	2	3	43.3		n/a	Medium	n/a	1	Q00839	Q00839	>sp|Q00839|HNRPU_HUMAN Heterogeneous nuclear ribonucleoprotein U OS=Homo sapiens OX=9606 GN=HNRNPU PE=1 SV=6		0.031		1	1	1	90.5		High	High	High	3	O43570	O43570	>sp|O43570|CAH12_HUMAN Carbonic anhydrase 12 OS=Homo sapiens OX=9606 GN=CA12 PE=1 SV=1	0	0	0	45	12	108	39.4		High	High	High	3	O60449	O60449	>sp|O60449|LY75_HUMAN Lymphocyte antigen 75 OS=Homo sapiens OX=9606 GN=LY75 PE=1 SV=3	0.003	0.003	0.003	6	9	26	198.2		Low	n/a	n/a	0	O43593		>sp|O43593|HAIR_HUMAN Lysine-specific demethylase hairless OS=Homo sapiens OX=9606 GN=HR PE=1 SV=5	0.094			1	1	1	127.4		Low	Medium	Medium	2	O60568	O60568	>sp|O60568|PLOD3_HUMAN Multifunctional procollagen lysine hydroxylase and glycosyltransferase LH3 OS=Homo sapiens OX=9606 GN=PLOD3 PE=1 SV=1	0.033	0.022	0.018	1	1	3	84.7		Medium	Medium	Medium	3	O75051	O75051	>sp|O75051|PLXA2_HUMAN Plexin-A2 OS=Homo sapiens OX=9606 GN=PLXNA2 PE=1 SV=4	0.042	0.03	0.02	5	10	13	211		High	High	High	3	P08727		>sp|P08727|K1C19_HUMAN Keratin, type I cytoskeletal 19 OS=Homo sapiens OX=9606 GN=KRT19 PE=1 SV=4	0	0	0	33	15	82	44.1		Medium	High	Medium	3	O75874		>sp|O75874|IDHC_HUMAN Isocitrate dehydrogenase [NADP] cytoplasmic OS=Homo sapiens OX=9606 GN=IDH1 PE=1 SV=2	0.022	0.013	0.02	11	5	20	46.6		Medium	Medium	Medium	3	P23528	P23528	>sp|P23528|COF1_HUMAN Cofilin-1 OS=Homo sapiens OX=9606 GN=CFL1 PE=1 SV=3	0.037	0.043	0.033	23	2	7	18.5
	n/a	Medium	Medium	2	O43272		>sp|O43272|PROD_HUMAN Proline dehydrogenase 1, mitochondrial OS=Homo sapiens OX=9606 GN=PRODH PE=1 SV=3		0.02	0.024	10	4	4	68		Low	Low	Low	0	O60610	O60610	>sp|O60610|DIAP1_HUMAN Protein diaphanous homolog 1 OS=Homo sapiens OX=9606 GN=DIAPH1 PE=1 SV=2	0.058	0.101	0.1	2	2	4	141.3		Low	Low	Medium	1	O43264	O43264	>sp|O43264|ZW10_HUMAN Centromere/kinetochore protein zw10 homolog OS=Homo sapiens OX=9606 GN=ZW10 PE=1 SV=3	0.071	0.031	0.027	4	2	3	88.8		High	Medium	High	3	O43252		>sp|O43252|PAPS1_HUMAN Bifunctional 3'-phosphoadenosine 5'-phosphosulfate synthase 1 OS=Homo sapiens OX=9606 GN=PAPSS1 PE=1 SV=2	0.01	0.013	0.004	3	1	6	70.8		High	High	Medium	3	O43148		>sp|O43148|MCES_HUMAN mRNA cap guanine-N7 methyltransferase OS=Homo sapiens OX=9606 GN=RNMT PE=1 SV=1	0.005	0.009	0.016	8	4	14	54.8		High	Medium	Medium	3	O95202		>sp|O95202|LETM1_HUMAN Mitochondrial proton/calcium exchanger protein OS=Homo sapiens OX=9606 GN=LETM1 PE=1 SV=1	0.009	0.013	0.015	10	7	17	83.3		Low	Low	Low	0	O75223		>sp|O75223|GGCT_HUMAN Gamma-glutamylcyclotransferase OS=Homo sapiens OX=9606 GN=GGCT PE=1 SV=1	0.068	0.052	0.052	20	3	4	21		Medium	Medium	Low	2	P08670	P08670	>sp|P08670|VIME_HUMAN Vimentin OS=Homo sapiens OX=9606 GN=VIM PE=1 SV=4	0.017	0.034	0.045	8	4	6	53.6		Medium	n/a	n/a	1	O75306	O75306	>sp|O75306|NDUS2_HUMAN NADH dehydrogenase [ubiquinone] iron-sulfur protein 2, mitochondrial OS=Homo sapiens OX=9606 GN=NDUFS2 PE=1 SV=2	0.017			3	1	1	52.5		High	High	High	3	O75131	O75131	>sp|O75131|CPNE3_HUMAN Copine-3 OS=Homo sapiens OX=9606 GN=CPNE3 PE=1 SV=1	0.005	0.005	0.004	15	8	36	60.1		High	High	High	3	O60216		>sp|O60216|RAD21_HUMAN Double-strand-break repair protein rad21 homolog OS=Homo sapiens OX=9606 GN=RAD21 PE=1 SV=2	0	0	0	6	3	15	71.6		High	High	High	3	O60841	O60841	>sp|O60841|IF2P_HUMAN Eukaryotic translation initiation factor 5B OS=Homo sapiens OX=9606 GN=EIF5B PE=1 SV=4	0	0	0	5	6	23	138.7		n/a	n/a	Medium	1	O94972		>sp|O94972|TRI37_HUMAN E3 ubiquitin-protein ligase TRIM37 OS=Homo sapiens OX=9606 GN=TRIM37 PE=1 SV=2			0.027	1	1	1	107.8		Medium	n/a	n/a	1	Q03113	Q03113	>sp|Q03113|GNA12_HUMAN Guanine nucleotide-binding protein subunit alpha-12 OS=Homo sapiens OX=9606 GN=GNA12 PE=1 SV=4	0.025			3	1	1	44.3		Medium	Medium	Medium	3	P08581	P08581	>sp|P08581|MET_HUMAN Hepatocyte growth factor receptor OS=Homo sapiens OX=9606 GN=MET PE=1 SV=4	0.043	0.022	0.022	1	2	5	155.4		n/a	Medium	n/a	1	Q01105		>sp|Q01105|SET_HUMAN Protein SET OS=Homo sapiens OX=9606 GN=SET PE=1 SV=3		0.028		5	1	1	33.5		Medium	Low	Low	1	O43615	O43615	>sp|O43615|TIM44_HUMAN Mitochondrial import inner membrane translocase subunit TIM44 OS=Homo sapiens OX=9606 GN=TIMM44 PE=1 SV=2	0.012	0.034	0.032	10	4	8	51.3		High	High	High	3	O60487	O60487	>sp|O60487|MPZL2_HUMAN Myelin protein zero-like protein 2 OS=Homo sapiens OX=9606 GN=MPZL2 PE=1 SV=1	0.003	0.003	0.003	18	4	20	24.5		Low	Medium	High	2	O43598		>sp|O43598|DNPH1_HUMAN 2'-deoxynucleoside 5'-phosphate N-hydrolase 1 OS=Homo sapiens OX=9606 GN=DNPH1 PE=1 SV=1	0.031	0.013	0.007	10	1	5	19.1		High	High	High	3	O60610	O60610	>sp|O60610|DIAP1_HUMAN Protein diaphanous homolog 1 OS=Homo sapiens OX=9606 GN=DIAPH1 PE=1 SV=2	0	0	0	5	3	12	141.3		High	High	High	3	O75054	O75054	>sp|O75054|IGSF3_HUMAN Immunoglobulin superfamily member 3 OS=Homo sapiens OX=9606 GN=IGSF3 PE=2 SV=3	0	0	0	24	26	147	135.1		High	High	High	3	P08729		>sp|P08729|K2C7_HUMAN Keratin, type II cytoskeletal 7 OS=Homo sapiens OX=9606 GN=KRT7 PE=1 SV=5	0	0	0	45	21	112	51.4		Medium	Medium	Medium	3	O75880		>sp|O75880|SCO1_HUMAN Protein SCO1 homolog, mitochondrial OS=Homo sapiens OX=9606 GN=SCO1 PE=1 SV=1	0.03	0.025	0.018	8	3	9	33.8		Medium	Medium	Medium	3	P24752		>sp|P24752|THIL_HUMAN Acetyl-CoA acetyltransferase, mitochondrial OS=Homo sapiens OX=9606 GN=ACAT1 PE=1 SV=1	0.044	0.043	0.028	11	4	9	45.2
	High	High	High	3	O43278	O43278	>sp|O43278|SPIT1_HUMAN Kunitz-type protease inhibitor 1 OS=Homo sapiens OX=9606 GN=SPINT1 PE=1 SV=2	0	0	0	29	17	164	58.4		Low	n/a	n/a	0	O60635	O60635	>sp|O60635|TSN1_HUMAN Tetraspanin-1 OS=Homo sapiens OX=9606 GN=TSPAN1 PE=1 SV=2	0.067			5	1	1	26.3		High	High	High	3	O43278	O43278	>sp|O43278|SPIT1_HUMAN Kunitz-type protease inhibitor 1 OS=Homo sapiens OX=9606 GN=SPINT1 PE=1 SV=2	0	0	0	9	6	42	58.4		Low	n/a	Medium	1	O43264	O43264	>sp|O43264|ZW10_HUMAN Centromere/kinetochore protein zw10 homolog OS=Homo sapiens OX=9606 GN=ZW10 PE=1 SV=3	0.033		0.024	1	1	2	88.8		High	High	High	3	O43157	O43157	>sp|O43157|PLXB1_HUMAN Plexin-B1 OS=Homo sapiens OX=9606 GN=PLXNB1 PE=1 SV=3	0.003	0.004	0.003	11	19	47	232.2		Medium	n/a	n/a	1	O95219	O95219	>sp|O95219|SNX4_HUMAN Sorting nexin-4 OS=Homo sapiens OX=9606 GN=SNX4 PE=1 SV=1	0.026			4	1	1	51.9		Medium	Low	Low	1	O75326	O75326	>sp|O75326|SEM7A_HUMAN Semaphorin-7A OS=Homo sapiens OX=9606 GN=SEMA7A PE=1 SV=1	0.016	0.08	0.057	4	2	5	74.8		High	High	High	3	P08727		>sp|P08727|K1C19_HUMAN Keratin, type I cytoskeletal 19 OS=Homo sapiens OX=9606 GN=KRT19 PE=1 SV=4	0	0	0	28	13	69	44.1		n/a	n/a	Medium	1	O75326	O75326	>sp|O75326|SEM7A_HUMAN Semaphorin-7A OS=Homo sapiens OX=9606 GN=SEMA7A PE=1 SV=1			0.03	2	1	1	74.8		High	High	High	3	O75144	O75144	>sp|O75144|ICOSL_HUMAN ICOS ligand OS=Homo sapiens OX=9606 GN=ICOSLG PE=1 SV=2	0.004	0.004	0.004	16	4	21	33.3		Medium	Low	Medium	2	O60231		>sp|O60231|DHX16_HUMAN Pre-mRNA-splicing factor ATP-dependent RNA helicase DHX16 OS=Homo sapiens OX=9606 GN=DHX16 PE=1 SV=2	0.021	0.053	0.019	3	2	3	119.2		Medium	Medium	Medium	3	O60884	O60884	>sp|O60884|DNJA2_HUMAN DnaJ homolog subfamily A member 2 OS=Homo sapiens OX=9606 GN=DNAJA2 PE=1 SV=1	0.028	0.023	0.025	8	1	4	45.7		Low	Medium	Medium	2	O94979	O94979	>sp|O94979|SC31A_HUMAN Protein transport protein Sec31A OS=Homo sapiens OX=9606 GN=SEC31A PE=1 SV=3	0.042	0.043	0.035	2	3	5	132.9		Medium	High	High	3	Q04837		>sp|Q04837|SSBP_HUMAN Single-stranded DNA-binding protein, mitochondrial OS=Homo sapiens OX=9606 GN=SSBP1 PE=1 SV=1	0.019	0	0	11	2	14	17.2		n/a	Medium	n/a	1	P08708		>sp|P08708|RS17_HUMAN 40S ribosomal protein S17 OS=Homo sapiens OX=9606 GN=RPS17 PE=1 SV=2		0.038		16	1	1	15.5		High	High	High	3	Q01518	Q01518	>sp|Q01518|CAP1_HUMAN Adenylyl cyclase-associated protein 1 OS=Homo sapiens OX=9606 GN=CAP1 PE=1 SV=5	0	0	0	4	1	14	51.9		Medium	Medium	Medium	3	O43653	O43653	>sp|O43653|PSCA_HUMAN Prostate stem cell antigen OS=Homo sapiens OX=9606 GN=PSCA PE=1 SV=2	0.012	0.011	0.017	9	1	6	12		High	High	High	3	O60503	O60503	>sp|O60503|ADCY9_HUMAN Adenylate cyclase type 9 OS=Homo sapiens OX=9606 GN=ADCY9 PE=1 SV=4	0.004	0.004	0.004	16	17	43	150.6		n/a	Low	n/a	0	O43602	O43602	>sp|O43602|DCX_HUMAN Neuronal migration protein doublecortin OS=Homo sapiens OX=9606 GN=DCX PE=1 SV=4		0.08		5	1	1	40.5		n/a	Low	n/a	0	O60613		>sp|O60613|SEP15_HUMAN Selenoprotein F OS=Homo sapiens OX=9606 GN=SELENOF PE=1 SV=4		0.064		10	1	1	18.1		n/a	n/a	Low	0	O75083	O75083	>sp|O75083|WDR1_HUMAN WD repeat-containing protein 1 OS=Homo sapiens OX=9606 GN=WDR1 PE=1 SV=4			0.055	1	1	1	66.2		Medium	Medium	Medium	3	P08754	P08754	>sp|P08754|GNAI3_HUMAN Guanine nucleotide-binding protein G(k) subunit alpha OS=Homo sapiens OX=9606 GN=GNAI3 PE=1 SV=3	0.018	0.011	0.021	5	2	12	40.5		Low	n/a	n/a	0	O75912	O75912	>sp|O75912|DGKI_HUMAN Diacylglycerol kinase iota OS=Homo sapiens OX=9606 GN=DGKI PE=1 SV=1	0.036			1	1	1	116.9		High	High	Medium	3	P25705	P25705	>sp|P25705|ATPA_HUMAN ATP synthase subunit alpha, mitochondrial OS=Homo sapiens OX=9606 GN=ATP5F1A PE=1 SV=1	0.01	0.013	0.019	14	7	22	59.7
	High	High	High	3	O43291	O43291	>sp|O43291|SPIT2_HUMAN Kunitz-type protease inhibitor 2 OS=Homo sapiens OX=9606 GN=SPINT2 PE=1 SV=2	0.003	0.003	0.003	25	6	30	28.2		Low	Low	n/a	0	O60673		>sp|O60673|REV3L_HUMAN DNA polymerase zeta catalytic subunit OS=Homo sapiens OX=9606 GN=REV3L PE=1 SV=2	0.074	0.096		0	1	3	352.6		Low	Low	n/a	0	O43286	O43286	>sp|O43286|B4GT5_HUMAN Beta-1,4-galactosyltransferase 5 OS=Homo sapiens OX=9606 GN=B4GALT5 PE=1 SV=1	0.06	0.052		7	2	2	45.1		High	High	High	3	O43278	O43278	>sp|O43278|SPIT1_HUMAN Kunitz-type protease inhibitor 1 OS=Homo sapiens OX=9606 GN=SPINT1 PE=1 SV=2	0	0	0	15	9	39	58.4		Low	n/a	n/a	0	O43169		>sp|O43169|CYB5B_HUMAN Cytochrome b5 type B OS=Homo sapiens OX=9606 GN=CYB5B PE=1 SV=2	0.09			8	1	2	16.3		Medium	Medium	Medium	3	O95248		>sp|O95248|MTMR5_HUMAN Myotubularin-related protein 5 OS=Homo sapiens OX=9606 GN=SBF1 PE=1 SV=4	0.027	0.036	0.036	0	1	5	208.3		Low	n/a	n/a	0	O75348	O75348	>sp|O75348|VATG1_HUMAN V-type proton ATPase subunit G 1 OS=Homo sapiens OX=9606 GN=ATP6V1G1 PE=1 SV=3	0.073			9	1	1	13.7		High	High	High	3	P08729		>sp|P08729|K2C7_HUMAN Keratin, type II cytoskeletal 7 OS=Homo sapiens OX=9606 GN=KRT7 PE=1 SV=5	0	0	0	37	19	76	51.4		Medium	Medium	n/a	2	O75335	O75335	>sp|O75335|LIPA4_HUMAN Liprin-alpha-4 OS=Homo sapiens OX=9606 GN=PPFIA4 PE=2 SV=3	0.037	0.038		1	1	4	134.3		n/a	Low	Low	0	O75153		>sp|O75153|CLU_HUMAN Clustered mitochondria protein homolog OS=Homo sapiens OX=9606 GN=CLUH PE=1 SV=2		0.044	0.061	3	3	4	146.6		Medium	n/a	n/a	1	O60262	O60262	>sp|O60262|GBG7_HUMAN Guanine nucleotide-binding protein G(I)/G(S)/G(O) subunit gamma-7 OS=Homo sapiens OX=9606 GN=GNG7 PE=1 SV=1	0.021			25	1	1	7.5		High	High	High	3	O60888	O60888	>sp|O60888|CUTA_HUMAN Protein CutA OS=Homo sapiens OX=9606 GN=CUTA PE=1 SV=2	0	0.003	0	23	2	8	19.1		Low	High	Medium	2	O95202		>sp|O95202|LETM1_HUMAN Mitochondrial proton/calcium exchanger protein OS=Homo sapiens OX=9606 GN=LETM1 PE=1 SV=1	0.036	0.01	0.012	12	7	12	83.3		Medium	Medium	High	3	Q05639		>sp|Q05639|EF1A2_HUMAN Elongation factor 1-alpha 2 OS=Homo sapiens OX=9606 GN=EEF1A2 PE=1 SV=1	0.034	0.026	0.009	8	4	11	50.4		High	High	High	3	P08727		>sp|P08727|K1C19_HUMAN Keratin, type I cytoskeletal 19 OS=Homo sapiens OX=9606 GN=KRT19 PE=1 SV=4	0	0	0	42	21	234	44.1		n/a	Medium	Medium	2	Q01650	Q01650	>sp|Q01650|LAT1_HUMAN Large neutral amino acids transporter small subunit 1 OS=Homo sapiens OX=9606 GN=SLC7A5 PE=1 SV=2		0.043	0.034	1	1	4	55		Low	n/a	n/a	0	O43677		>sp|O43677|NDUC1_HUMAN NADH dehydrogenase [ubiquinone] 1 subunit C1, mitochondrial OS=Homo sapiens OX=9606 GN=NDUFC1 PE=1 SV=1	0.039			11	1	1	8.7		High	Low	Medium	2	O60568	O60568	>sp|O60568|PLOD3_HUMAN Multifunctional procollagen lysine hydroxylase and glycosyltransferase LH3 OS=Homo sapiens OX=9606 GN=PLOD3 PE=1 SV=1	0.01	0.041	0.011	9	5	9	84.7		High	Medium	High	3	O43615	O43615	>sp|O43615|TIM44_HUMAN Mitochondrial import inner membrane translocase subunit TIM44 OS=Homo sapiens OX=9606 GN=TIMM44 PE=1 SV=2	0.009	0.031	0.007	6	2	5	51.3		High	High	High	3	O60664	O60664	>sp|O60664|PLIN3_HUMAN Perilipin-3 OS=Homo sapiens OX=9606 GN=PLIN3 PE=1 SV=3	0.007	0.004	0.002	7	2	8	47		Medium	Medium	n/a	2	O75110	O75110	>sp|O75110|ATP9A_HUMAN Probable phospholipid-transporting ATPase IIA OS=Homo sapiens OX=9606 GN=ATP9A PE=1 SV=3	0.036	0.03		2	2	3	118.5		Medium	Medium	Medium	3	P08758	P08758	>sp|P08758|ANXA5_HUMAN Annexin A5 OS=Homo sapiens OX=9606 GN=ANXA5 PE=1 SV=2	0.028	0.043	0.029	6	2	7	35.9		Medium	Medium	Medium	3	O75915	O75915	>sp|O75915|PRAF3_HUMAN PRA1 family protein 3 OS=Homo sapiens OX=9606 GN=ARL6IP5 PE=1 SV=1	0.029	0.022	0.025	14	3	9	21.6		High	High	High	3	P25815	P25815	>sp|P25815|S100P_HUMAN Protein S100-P OS=Homo sapiens OX=9606 GN=S100P PE=1 SV=2	0	0	0	28	2	54	10.4
	Low	n/a	n/a	0	O43292		>sp|O43292|GPAA1_HUMAN Glycosylphosphatidylinositol anchor attachment 1 protein OS=Homo sapiens OX=9606 GN=GPAA1 PE=1 SV=3	0.032			2	1	1	67.6		High	High	High	3	O60716	O60716	>sp|O60716|CTND1_HUMAN Catenin delta-1 OS=Homo sapiens OX=9606 GN=CTNND1 PE=1 SV=1	0.011	0.007	0.006	12	10	21	108.1		High	High	High	3	O43290		>sp|O43290|SNUT1_HUMAN U4/U6.U5 tri-snRNP-associated protein 1 OS=Homo sapiens OX=9606 GN=SART1 PE=1 SV=1	0.001	0.001	0.003	7	3	9	90.2		Low	Low	n/a	0	O43286	O43286	>sp|O43286|B4GT5_HUMAN Beta-1,4-galactosyltransferase 5 OS=Homo sapiens OX=9606 GN=B4GALT5 PE=1 SV=1	0.046	0.04		2	1	2	45.1		Low	Low	n/a	0	O43175	O43175	>sp|O43175|SERA_HUMAN D-3-phosphoglycerate dehydrogenase OS=Homo sapiens OX=9606 GN=PHGDH PE=1 SV=4	0.034	0.059		6	3	3	56.6		Medium	n/a	n/a	1	O95274	O95274	>sp|O95274|LYPD3_HUMAN Ly6/PLAUR domain-containing protein 3 OS=Homo sapiens OX=9606 GN=LYPD3 PE=1 SV=2	0.021			3	1	1	35.9		Low	Low	Low	0	O75352	O75352	>sp|O75352|MPU1_HUMAN Mannose-P-dolichol utilization defect 1 protein OS=Homo sapiens OX=9606 GN=MPDU1 PE=1 SV=2	0.053	0.038	0.052	4	1	3	26.6		Low	Medium	Low	1	P08758	P08758	>sp|P08758|ANXA5_HUMAN Annexin A5 OS=Homo sapiens OX=9606 GN=ANXA5 PE=1 SV=2	0.044	0.032	0.046	6	2	3	35.9		Medium	n/a	n/a	1	O75351	O75351	>sp|O75351|VPS4B_HUMAN Vacuolar protein sorting-associated protein 4B OS=Homo sapiens OX=9606 GN=VPS4B PE=1 SV=2	0.024			3	1	1	49.3		Low	Medium	Low	1	O75326	O75326	>sp|O75326|SEM7A_HUMAN Semaphorin-7A OS=Homo sapiens OX=9606 GN=SEMA7A PE=1 SV=1	0.062	0.014	0.047	6	3	7	74.8		High	High	High	3	O60264		>sp|O60264|SMCA5_HUMAN SWI/SNF-related matrix-associated actin-dependent regulator of chromatin subfamily A member 5 OS=Homo sapiens OX=9606 GN=SMARCA5 PE=1 SV=1	0	0	0	6	6	21	121.8		Low	Low	Low	0	O60921		>sp|O60921|HUS1_HUMAN Checkpoint protein HUS1 OS=Homo sapiens OX=9606 GN=HUS1 PE=1 SV=1	0.038	0.041	0.04	7	1	3	31.7		n/a	Medium	n/a	1	O95221	O95221	>sp|O95221|OR5F1_HUMAN Olfactory receptor 5F1 OS=Homo sapiens OX=9606 GN=OR5F1 PE=2 SV=2		0.03		3	1	1	35.1		Medium	Medium	High	3	Q06830		>sp|Q06830|PRDX1_HUMAN Peroxiredoxin-1 OS=Homo sapiens OX=9606 GN=PRDX1 PE=1 SV=1	0.022	0.026	0.01	24	5	12	22.1		High	High	High	3	P08729		>sp|P08729|K2C7_HUMAN Keratin, type II cytoskeletal 7 OS=Homo sapiens OX=9606 GN=KRT7 PE=1 SV=5	0	0	0	48	26	232	51.4		High	High	High	3	Q04837		>sp|Q04837|SSBP_HUMAN Single-stranded DNA-binding protein, mitochondrial OS=Homo sapiens OX=9606 GN=SSBP1 PE=1 SV=1	0	0	0	21	3	17	17.2		n/a	n/a	Low	0	O43687	O43687	>sp|O43687|AKA7A_HUMAN A-kinase anchor protein 7 isoforms alpha and beta OS=Homo sapiens OX=9606 GN=AKAP7 PE=1 SV=4			0.031	8	1	1	11.5		Low	Low	Low	0	O60583	O60583	>sp|O60583|CCNT2_HUMAN Cyclin-T2 OS=Homo sapiens OX=9606 GN=CCNT2 PE=1 SV=2	0.06	0.055	0.052	3	1	6	81		Low	n/a	n/a	0	O43617		>sp|O43617|TPPC3_HUMAN Trafficking protein particle complex subunit 3 OS=Homo sapiens OX=9606 GN=TRAPPC3 PE=1 SV=1	0.062			6	1	1	20.3		n/a	Low	n/a	0	O60682		>sp|O60682|MUSC_HUMAN Musculin OS=Homo sapiens OX=9606 GN=MSC PE=1 SV=2		0.082		11	1	1	22.1		Medium	Medium	Medium	3	O75121	O75121	>sp|O75121|MFA3L_HUMAN Microfibrillar-associated protein 3-like OS=Homo sapiens OX=9606 GN=MFAP3L PE=1 SV=3	0.026	0.037	0.016	3	2	7	45.4		Medium	Medium	Medium	3	P08962	P08962	>sp|P08962|CD63_HUMAN CD63 antigen OS=Homo sapiens OX=9606 GN=CD63 PE=1 SV=2	0.021	0.03	0.024	7	2	3	25.6		Low	n/a	n/a	0	O75937		>sp|O75937|DNJC8_HUMAN DnaJ homolog subfamily C member 8 OS=Homo sapiens OX=9606 GN=DNAJC8 PE=1 SV=2	0.035			3	1	1	29.8		n/a	n/a	Medium	1	P26006	P26006	>sp|P26006|ITA3_HUMAN Integrin alpha-3 OS=Homo sapiens OX=9606 GN=ITGA3 PE=1 SV=5			0.031	1	1	1	116.5
	High	High	High	3	O43306	O43306	>sp|O43306|ADCY6_HUMAN Adenylate cyclase type 6 OS=Homo sapiens OX=9606 GN=ADCY6 PE=1 SV=2	0	0	0	26	26	169	130.5		High	Medium	High	3	O60779	O60779	>sp|O60779|S19A2_HUMAN Thiamine transporter 1 OS=Homo sapiens OX=9606 GN=SLC19A2 PE=1 SV=2	0.01	0.012	0.005	11	4	10	55.4		Low	Low	n/a	0	O43292		>sp|O43292|GPAA1_HUMAN Glycosylphosphatidylinositol anchor attachment 1 protein OS=Homo sapiens OX=9606 GN=GPAA1 PE=1 SV=3	0.069	0.037		2	1	2	67.6		High	High	High	3	O43290		>sp|O43290|SNUT1_HUMAN U4/U6.U5 tri-snRNP-associated protein 1 OS=Homo sapiens OX=9606 GN=SART1 PE=1 SV=1	0.002	0.005	0.003	7	3	9	90.2		n/a	Low	n/a	0	O43194	O43194	>sp|O43194|GPR39_HUMAN G-protein coupled receptor 39 OS=Homo sapiens OX=9606 GN=GPR39 PE=1 SV=1		0.068		2	1	1	51.3		Medium	High	Medium	3	O95292		>sp|O95292|VAPB_HUMAN Vesicle-associated membrane protein-associated protein B/C OS=Homo sapiens OX=9606 GN=VAPB PE=1 SV=3	0.014	0.013	0.015	17	3	13	27.2		High	High	High	3	O75363		>sp|O75363|BCAS1_HUMAN Breast carcinoma-amplified sequence 1 OS=Homo sapiens OX=9606 GN=BCAS1 PE=1 SV=2	0.006	0.009	0.008	44	17	83	61.7		n/a	Medium	Low	1	P08962	P08962	>sp|P08962|CD63_HUMAN CD63 antigen OS=Homo sapiens OX=9606 GN=CD63 PE=1 SV=2		0.04	0.04	4	1	3	25.6		Medium	Medium	Medium	3	O75352	O75352	>sp|O75352|MPU1_HUMAN Mannose-P-dolichol utilization defect 1 protein OS=Homo sapiens OX=9606 GN=MPDU1 PE=1 SV=2	0.017	0.027	0.025	4	1	3	26.6		Low	Medium	Low	1	O75352	O75352	>sp|O75352|MPU1_HUMAN Mannose-P-dolichol utilization defect 1 protein OS=Homo sapiens OX=9606 GN=MPDU1 PE=1 SV=2	0.052	0.027	0.046	4	1	3	26.6		n/a	n/a	Low	0	O60268		>sp|O60268|K0513_HUMAN Uncharacterized protein KIAA0513 OS=Homo sapiens OX=9606 GN=KIAA0513 PE=1 SV=1			0.096	3	1	1	46.6		High	High	High	3	O60934		>sp|O60934|NBN_HUMAN Nibrin OS=Homo sapiens OX=9606 GN=NBN PE=1 SV=1	0.003	0.005	0.008	2	1	7	84.9		n/a	n/a	Medium	1	O95238		>sp|O95238|SPDEF_HUMAN SAM pointed domain-containing Ets transcription factor OS=Homo sapiens OX=9606 GN=SPDEF PE=1 SV=1			0.026	3	1	1	37.5		n/a	Medium	High	2	Q08211		>sp|Q08211|DHX9_HUMAN ATP-dependent RNA helicase A OS=Homo sapiens OX=9606 GN=DHX9 PE=1 SV=4		0.023	0.007	1	1	2	140.9		Medium	Medium	High	3	P08758	P08758	>sp|P08758|ANXA5_HUMAN Annexin A5 OS=Homo sapiens OX=9606 GN=ANXA5 PE=1 SV=2	0.042	0.03	0.006	12	4	13	35.9		High	Medium	High	3	Q05639		>sp|Q05639|EF1A2_HUMAN Elongation factor 1-alpha 2 OS=Homo sapiens OX=9606 GN=EEF1A2 PE=1 SV=1	0	0.045	0	6	3	11	50.4		n/a	Low	Low	0	O43688	O43688	>sp|O43688|PLPP2_HUMAN Phospholipid phosphatase 2 OS=Homo sapiens OX=9606 GN=PLPP2 PE=1 SV=1		0.034	0.039	3	1	2	32.6		Medium	Medium	Low	2	O60610	O60610	>sp|O60610|DIAP1_HUMAN Protein diaphanous homolog 1 OS=Homo sapiens OX=9606 GN=DIAPH1 PE=1 SV=2	0.021	0.014	0.063	3	4	8	141.3		Low	Low	n/a	0	O43633	O43633	>sp|O43633|CHM2A_HUMAN Charged multivesicular body protein 2a OS=Homo sapiens OX=9606 GN=CHMP2A PE=1 SV=1	0.098	0.118		3	1	2	25.1		High	High	High	3	O60684		>sp|O60684|IMA7_HUMAN Importin subunit alpha-7 OS=Homo sapiens OX=9606 GN=KPNA6 PE=1 SV=1	0.007	0.006	0.004	3	1	6	60		High	Medium	Medium	3	O75131	O75131	>sp|O75131|CPNE3_HUMAN Copine-3 OS=Homo sapiens OX=9606 GN=CPNE3 PE=1 SV=1	0.01	0.027	0.025	5	3	8	60.1		High	High	High	3	P09110	P09110	>sp|P09110|THIK_HUMAN 3-ketoacyl-CoA thiolase, peroxisomal OS=Homo sapiens OX=9606 GN=ACAA1 PE=1 SV=2	0	0	0	23	6	68	44.3		Low	Low	Low	0	O75947		>sp|O75947|ATP5H_HUMAN ATP synthase subunit d, mitochondrial OS=Homo sapiens OX=9606 GN=ATP5PD PE=1 SV=3	0.047	0.054	0.033	16	2	5	18.5		Medium	Medium	Medium	3	P26440		>sp|P26440|IVD_HUMAN Isovaleryl-CoA dehydrogenase, mitochondrial OS=Homo sapiens OX=9606 GN=IVD PE=1 SV=2	0.039	0.022	0.021	4	2	6	46.6
	Low	n/a	n/a	0	O43379		>sp|O43379|WDR62_HUMAN WD repeat-containing protein 62 OS=Homo sapiens OX=9606 GN=WDR62 PE=1 SV=4	0.061			1	1	1	165.8		n/a	Medium	High	2	O60831		>sp|O60831|PRAF2_HUMAN PRA1 family protein 2 OS=Homo sapiens OX=9606 GN=PRAF2 PE=1 SV=1		0.012	0.009	6	1	4	19.2		n/a	Low	n/a	0	O43295		>sp|O43295|SRGP3_HUMAN SLIT-ROBO Rho GTPase-activating protein 3 OS=Homo sapiens OX=9606 GN=SRGAP3 PE=1 SV=3		0.036		3	1	1	124.4		Low	Low	Low	0	O43292		>sp|O43292|GPAA1_HUMAN Glycosylphosphatidylinositol anchor attachment 1 protein OS=Homo sapiens OX=9606 GN=GPAA1 PE=1 SV=3	0.046	0.037	0.038	2	1	3	67.6		Low	Medium	High	2	O43242		>sp|O43242|PSMD3_HUMAN 26S proteasome non-ATPase regulatory subunit 3 OS=Homo sapiens OX=9606 GN=PSMD3 PE=1 SV=2	0.09	0.014	0.009	8	4	7	60.9		High	High	High	3	O95297	O95297	>sp|O95297|MPZL1_HUMAN Myelin protein zero-like protein 1 OS=Homo sapiens OX=9606 GN=MPZL1 PE=1 SV=1	0	0	0	12	3	36	29.1		High	High	High	3	O75369	O75369	>sp|O75369|FLNB_HUMAN Filamin-B OS=Homo sapiens OX=9606 GN=FLNB PE=1 SV=2	0	0	0	33	68	209	278		High	High	High	3	P09110	P09110	>sp|P09110|THIK_HUMAN 3-ketoacyl-CoA thiolase, peroxisomal OS=Homo sapiens OX=9606 GN=ACAA1 PE=1 SV=2	0	0	0	24	7	77	44.3		High	High	High	3	O75363		>sp|O75363|BCAS1_HUMAN Breast carcinoma-amplified sequence 1 OS=Homo sapiens OX=9606 GN=BCAS1 PE=1 SV=2	0	0.006	0.003	25	9	29	61.7		Low	Low	Low	0	O75355	O75355	>sp|O75355|ENTP3_HUMAN Ectonucleoside triphosphate diphosphohydrolase 3 OS=Homo sapiens OX=9606 GN=ENTPD3 PE=1 SV=2	0.054	0.049	0.043	4	3	4	59.1		High	High	High	3	O60271		>sp|O60271|JIP4_HUMAN C-Jun-amino-terminal kinase-interacting protein 4 OS=Homo sapiens OX=9606 GN=SPAG9 PE=1 SV=4	0	0.002	0.003	6	4	11	146.1		Medium	Medium	n/a	2	O60936		>sp|O60936|NOL3_HUMAN Nucleolar protein 3 OS=Homo sapiens OX=9606 GN=NOL3 PE=1 SV=2	0.03	0.022		9	1	2	22.6		Low	Medium	Medium	2	O95248		>sp|O95248|MTMR5_HUMAN Myotubularin-related protein 5 OS=Homo sapiens OX=9606 GN=SBF1 PE=1 SV=4	0.041	0.044	0.032	1	2	4	208.3		Medium	Medium	High	3	Q09666	Q09666	>sp|Q09666|AHNK_HUMAN Neuroblast differentiation-associated protein AHNAK OS=Homo sapiens OX=9606 GN=AHNAK PE=1 SV=2	0.023	0.014	0.007	7	6	16	628.7		Medium	Medium	High	3	P08865	P08865	>sp|P08865|RSSA_HUMAN 40S ribosomal protein SA OS=Homo sapiens OX=9606 GN=RPSA PE=1 SV=4	0.025	0.024	0.005	13	3	10	32.8		Medium	Medium	Medium	3	Q06830		>sp|Q06830|PRDX1_HUMAN Peroxiredoxin-1 OS=Homo sapiens OX=9606 GN=PRDX1 PE=1 SV=1	0.027	0.047	0.019	25	5	12	22.1		High	High	High	3	O43699	O43699	>sp|O43699|SIGL6_HUMAN Sialic acid-binding Ig-like lectin 6 OS=Homo sapiens OX=9606 GN=SIGLEC6 PE=1 SV=2	0.006	0.003	0.006	10	4	12	49.9		High	High	High	3	O60716	O60716	>sp|O60716|CTND1_HUMAN Catenin delta-1 OS=Homo sapiens OX=9606 GN=CTNND1 PE=1 SV=1	0.004	0.003	0.003	21	14	35	108.1		n/a	Medium	Low	1	O43663	O43663	>sp|O43663|PRC1_HUMAN Protein regulator of cytokinesis 1 OS=Homo sapiens OX=9606 GN=PRC1 PE=1 SV=2		0.019	0.047	3	2	3	71.6		High	High	High	3	O60701		>sp|O60701|UGDH_HUMAN UDP-glucose 6-dehydrogenase OS=Homo sapiens OX=9606 GN=UGDH PE=1 SV=1	0.005	0.006	0.006	9	3	7	55		Medium	Medium	Medium	3	O75144	O75144	>sp|O75144|ICOSL_HUMAN ICOS ligand OS=Homo sapiens OX=9606 GN=ICOSLG PE=1 SV=2	0.02	0.038	0.017	7	2	6	33.3		Medium	Medium	Medium	3	P09382	P09382	>sp|P09382|LEG1_HUMAN Galectin-1 OS=Homo sapiens OX=9606 GN=LGALS1 PE=1 SV=2	0.018	0.027	0.029	12	2	12	14.7		n/a	n/a	Low	0	O75964		>sp|O75964|ATP5L_HUMAN ATP synthase subunit g, mitochondrial OS=Homo sapiens OX=9606 GN=ATP5MG PE=1 SV=3			0.039	13	1	1	11.4		Medium	n/a	Medium	2	P26447	P26447	>sp|P26447|S10A4_HUMAN Protein S100-A4 OS=Homo sapiens OX=9606 GN=S100A4 PE=1 SV=1	0.03		0.024	8	1	2	11.7
	High	High	High	3	O43493	O43493	>sp|O43493|TGON2_HUMAN Trans-Golgi network integral membrane protein 2 OS=Homo sapiens OX=9606 GN=TGOLN2 PE=1 SV=3	0.005	0.008	0.006	18	8	27	51		n/a	Low	n/a	0	O60832		>sp|O60832|DKC1_HUMAN H/ACA ribonucleoprotein complex subunit DKC1 OS=Homo sapiens OX=9606 GN=DKC1 PE=1 SV=3		0.085		2	1	1	57.6		High	Medium	Medium	3	O43306	O43306	>sp|O43306|ADCY6_HUMAN Adenylate cyclase type 6 OS=Homo sapiens OX=9606 GN=ADCY6 PE=1 SV=2	0.009	0.01	0.013	3	2	6	130.5		Medium	Low	Medium	2	O43306	O43306	>sp|O43306|ADCY6_HUMAN Adenylate cyclase type 6 OS=Homo sapiens OX=9606 GN=ADCY6 PE=1 SV=2	0.027	0.035	0.021	3	2	3	130.5		Low	Low	Low	0	O43252		>sp|O43252|PAPS1_HUMAN Bifunctional 3'-phosphoadenosine 5'-phosphosulfate synthase 1 OS=Homo sapiens OX=9606 GN=PAPSS1 PE=1 SV=2	0.082	0.046	0.082	5	3	4	70.8		Medium	n/a	n/a	1	O95302	O95302	>sp|O95302|FKBP9_HUMAN Peptidyl-prolyl cis-trans isomerase FKBP9 OS=Homo sapiens OX=9606 GN=FKBP9 PE=1 SV=2	0.022			2	1	1	63		High	High	High	3	O75390		>sp|O75390|CISY_HUMAN Citrate synthase, mitochondrial OS=Homo sapiens OX=9606 GN=CS PE=1 SV=2	0.007	0.007	0.006	31	12	64	51.7		n/a	n/a	Low	0	P09131	P09131	>sp|P09131|P3_HUMAN P3 protein OS=Homo sapiens OX=9606 GN=SLC10A3 PE=2 SV=1			0.043	1	1	1	50.3		High	High	High	3	O75369	O75369	>sp|O75369|FLNB_HUMAN Filamin-B OS=Homo sapiens OX=9606 GN=FLNB PE=1 SV=2	0	0	0	17	39	126	278		High	High	High	3	O75363		>sp|O75363|BCAS1_HUMAN Breast carcinoma-amplified sequence 1 OS=Homo sapiens OX=9606 GN=BCAS1 PE=1 SV=2	0.005	0.005	0.006	30	10	44	61.7		n/a	Low	n/a	0	O60281		>sp|O60281|ZN292_HUMAN Zinc finger protein 292 OS=Homo sapiens OX=9606 GN=ZNF292 PE=1 SV=3		0.095		1	1	1	304.6		Low	n/a	n/a	0	O75038	O75038	>sp|O75038|PLCH2_HUMAN 1-phosphatidylinositol 4,5-bisphosphate phosphodiesterase eta-2 OS=Homo sapiens OX=9606 GN=PLCH2 PE=2 SV=3	0.035			2	1	1	154.6		Low	High	Medium	2	O95274	O95274	>sp|O95274|LYPD3_HUMAN Ly6/PLAUR domain-containing protein 3 OS=Homo sapiens OX=9606 GN=LYPD3 PE=1 SV=2	0.036	0.011	0.015	3	1	7	35.9		Medium	Medium	Medium	3	Q12912	Q12912	>sp|Q12912|LRMP_HUMAN Lymphoid-restricted membrane protein OS=Homo sapiens OX=9606 GN=LRMP PE=1 SV=3	0.036	0.033	0.026	1	1	44	62.1		High	High	High	3	P09110	P09110	>sp|P09110|THIK_HUMAN 3-ketoacyl-CoA thiolase, peroxisomal OS=Homo sapiens OX=9606 GN=ACAA1 PE=1 SV=2	0	0	0	19	5	79	44.3		Medium	Medium	n/a	2	Q08345	Q08345	>sp|Q08345|DDR1_HUMAN Epithelial discoidin domain-containing receptor 1 OS=Homo sapiens OX=9606 GN=DDR1 PE=1 SV=1	0.028	0.036		1	1	2	101.1		High	High	High	3	O43707	O43707	>sp|O43707|ACTN4_HUMAN Alpha-actinin-4 OS=Homo sapiens OX=9606 GN=ACTN4 PE=1 SV=2	0.004	0.003	0.004	24	18	42	104.8		Medium	High	High	3	O60779	O60779	>sp|O60779|S19A2_HUMAN Thiamine transporter 1 OS=Homo sapiens OX=9606 GN=SLC19A2 PE=1 SV=2	0.013	0.008	0.006	9	3	8	55.4		n/a	n/a	Low	0	O43676		>sp|O43676|NDUB3_HUMAN NADH dehydrogenase [ubiquinone] 1 beta subcomplex subunit 3 OS=Homo sapiens OX=9606 GN=NDUFB3 PE=1 SV=3			0.071	7	1	1	11.4		Medium	High	High	3	O60716	O60716	>sp|O60716|CTND1_HUMAN Catenin delta-1 OS=Homo sapiens OX=9606 GN=CTNND1 PE=1 SV=1	0.014	0.006	0.009	2	1	4	108.1		n/a	n/a	Low	0	O75146	O75146	>sp|O75146|HIP1R_HUMAN Huntingtin-interacting protein 1-related protein OS=Homo sapiens OX=9606 GN=HIP1R PE=1 SV=2			0.044	1	1	1	119.3		High	High	High	3	P09622	P09622	>sp|P09622|DLDH_HUMAN Dihydrolipoyl dehydrogenase, mitochondrial OS=Homo sapiens OX=9606 GN=DLD PE=1 SV=2	0	0	0	22	10	56	54.1		Low	High	Medium	2	O75976	O75976	>sp|O75976|CBPD_HUMAN Carboxypeptidase D OS=Homo sapiens OX=9606 GN=CPD PE=1 SV=2	0.037	0.011	0.018	4	6	12	152.8		Medium	High	Medium	3	P27824	P27824	>sp|P27824|CALX_HUMAN Calnexin OS=Homo sapiens OX=9606 GN=CANX PE=1 SV=2	0.015	0.011	0.031	8	4	16	67.5
	n/a	Low	n/a	0	O43506	O43506	>sp|O43506|ADA20_HUMAN Disintegrin and metalloproteinase domain-containing protein 20 OS=Homo sapiens OX=9606 GN=ADAM20 PE=2 SV=2		0.031		4	1	1	81.5		n/a	n/a	Low	0	O60928		>sp|O60928|KCJ13_HUMAN Inward rectifier potassium channel 13 OS=Homo sapiens OX=9606 GN=KCNJ13 PE=1 SV=1			0.084	5	1	1	40.5		High	High	High	3	O43390		>sp|O43390|HNRPR_HUMAN Heterogeneous nuclear ribonucleoprotein R OS=Homo sapiens OX=9606 GN=HNRNPR PE=1 SV=1	0.002	0	0	12	5	23	70.9		High	High	High	3	O43390		>sp|O43390|HNRPR_HUMAN Heterogeneous nuclear ribonucleoprotein R OS=Homo sapiens OX=9606 GN=HNRNPR PE=1 SV=1	0	0.002	0.003	12	5	19	70.9		High	High	Medium	3	O43272		>sp|O43272|PROD_HUMAN Proline dehydrogenase 1, mitochondrial OS=Homo sapiens OX=9606 GN=PRODH PE=1 SV=3	0.004	0.005	0.011	19	8	14	68		Medium	Medium	n/a	2	O95359	O95359	>sp|O95359|TACC2_HUMAN Transforming acidic coiled-coil-containing protein 2 OS=Homo sapiens OX=9606 GN=TACC2 PE=1 SV=3	0.02	0.034		1	2	2	309.2		Medium	Medium	Medium	3	O75396	O75396	>sp|O75396|SC22B_HUMAN Vesicle-trafficking protein SEC22b OS=Homo sapiens OX=9606 GN=SEC22B PE=1 SV=4	0.014	0.014	0.013	26	4	10	24.6		Medium	Medium	Medium	3	P09382	P09382	>sp|P09382|LEG1_HUMAN Galectin-1 OS=Homo sapiens OX=9606 GN=LGALS1 PE=1 SV=2	0.019	0.021	0.025	19	3	17	14.7		High	High	High	3	O75390		>sp|O75390|CISY_HUMAN Citrate synthase, mitochondrial OS=Homo sapiens OX=9606 GN=CS PE=1 SV=2	0.003	0.003	0.005	14	6	20	51.7		High	High	High	3	O75369	O75369	>sp|O75369|FLNB_HUMAN Filamin-B OS=Homo sapiens OX=9606 GN=FLNB PE=1 SV=2	0	0	0	37	72	244	278		n/a	n/a	Low	0	O60287		>sp|O60287|NPA1P_HUMAN Nucleolar pre-ribosomal-associated protein 1 OS=Homo sapiens OX=9606 GN=URB1 PE=1 SV=4			0.102	1	1	1	254.2		n/a	Low	n/a	0	O75054	O75054	>sp|O75054|IGSF3_HUMAN Immunoglobulin superfamily member 3 OS=Homo sapiens OX=9606 GN=IGSF3 PE=2 SV=3		0.049		1	1	1	135.1		Medium	High	High	3	O95292		>sp|O95292|VAPB_HUMAN Vesicle-associated membrane protein-associated protein B/C OS=Homo sapiens OX=9606 GN=VAPB PE=1 SV=3	0.018	0.014	0.008	33	8	32	27.2		Medium	High	High	3	Q12931	Q12931	>sp|Q12931|TRAP1_HUMAN Heat shock protein 75 kDa, mitochondrial OS=Homo sapiens OX=9606 GN=TRAP1 PE=1 SV=3	0.019	0	0	4	3	19	80.1		Medium	Medium	Medium	3	P09382	P09382	>sp|P09382|LEG1_HUMAN Galectin-1 OS=Homo sapiens OX=9606 GN=LGALS1 PE=1 SV=2	0.04	0.031	0.03	12	2	8	14.7		Medium	Medium	Medium	3	Q08378	Q08378	>sp|Q08378|GOGA3_HUMAN Golgin subfamily A member 3 OS=Homo sapiens OX=9606 GN=GOLGA3 PE=1 SV=2	0.029	0.034	0.033	0	1	3	167.3		Medium	n/a	Medium	2	O43752	O43752	>sp|O43752|STX6_HUMAN Syntaxin-6 OS=Homo sapiens OX=9606 GN=STX6 PE=1 SV=1	0.018		0.018	5	1	2	29.2		n/a	n/a	Medium	1	O60831		>sp|O60831|PRAF2_HUMAN PRA1 family protein 2 OS=Homo sapiens OX=9606 GN=PRAF2 PE=1 SV=1			0.019	6	1	1	19.2		High	Low	Medium	2	O43681		>sp|O43681|ASNA_HUMAN ATPase ASNA1 OS=Homo sapiens OX=9606 GN=ASNA1 PE=1 SV=2	0.008	0.03	0.026	7	2	4	38.8		Low	n/a	n/a	0	O60749	O60749	>sp|O60749|SNX2_HUMAN Sorting nexin-2 OS=Homo sapiens OX=9606 GN=SNX2 PE=1 SV=2	0.092			5	1	1	58.4		n/a	Medium	n/a	1	O75150		>sp|O75150|BRE1B_HUMAN E3 ubiquitin-protein ligase BRE1B OS=Homo sapiens OX=9606 GN=RNF40 PE=1 SV=5		0.036		1	1	1	113.6		Medium	High	High	3	P09758	P09758	>sp|P09758|TACD2_HUMAN Tumor-associated calcium signal transducer 2 OS=Homo sapiens OX=9606 GN=TACSTD2 PE=1 SV=3	0.022	0.007	0	19	5	31	35.7		Low	Medium	Medium	2	O76031		>sp|O76031|CLPX_HUMAN ATP-dependent Clp protease ATP-binding subunit clpX-like, mitochondrial OS=Homo sapiens OX=9606 GN=CLPX PE=1 SV=2	0.037	0.021	0.021	6	3	6	69.2		High	High	High	3	P29401		>sp|P29401|TKT_HUMAN Transketolase OS=Homo sapiens OX=9606 GN=TKT PE=1 SV=3	0	0	0	23	13	88	67.8
	Medium	High	High	3	O43520	O43520	>sp|O43520|AT8B1_HUMAN Phospholipid-transporting ATPase IC OS=Homo sapiens OX=9606 GN=ATP8B1 PE=1 SV=3	0.012	0.004	0.006	9	9	13	143.6		Low	Low	Low	0	O60938		>sp|O60938|KERA_HUMAN Keratocan OS=Homo sapiens OX=9606 GN=KERA PE=1 SV=1	0.077	0.103	0.103	3	1	12	40.5		High	Medium	Medium	3	O43395		>sp|O43395|PRPF3_HUMAN U4/U6 small nuclear ribonucleoprotein Prp3 OS=Homo sapiens OX=9606 GN=PRPF3 PE=1 SV=2	0.009	0.01	0.014	4	1	5	77.5		Medium	Medium	High	3	O43395		>sp|O43395|PRPF3_HUMAN U4/U6 small nuclear ribonucleoprotein Prp3 OS=Homo sapiens OX=9606 GN=PRPF3 PE=1 SV=2	0.015	0.019	0.006	4	1	4	77.5		High	High	High	3	O43278	O43278	>sp|O43278|SPIT1_HUMAN Kunitz-type protease inhibitor 1 OS=Homo sapiens OX=9606 GN=SPINT1 PE=1 SV=2	0	0	0	36	19	174	58.4		n/a	n/a	Medium	1	O95447		>sp|O95447|LCA5L_HUMAN Lebercilin-like protein OS=Homo sapiens OX=9606 GN=LCA5L PE=1 SV=1			0.026	2	1	1	76.5		High	Medium	Medium	3	O75439		>sp|O75439|MPPB_HUMAN Mitochondrial-processing peptidase subunit beta OS=Homo sapiens OX=9606 GN=PMPCB PE=1 SV=2	0.005	0.011	0.012	12	6	17	54.3		Low	Medium	Low	1	P09429	P09429	>sp|P09429|HMGB1_HUMAN High mobility group protein B1 OS=Homo sapiens OX=9606 GN=HMGB1 PE=1 SV=3	0.036	0.042	0.059	10	2	10	24.9		n/a	Medium	Medium	2	O75396	O75396	>sp|O75396|SC22B_HUMAN Vesicle-trafficking protein SEC22b OS=Homo sapiens OX=9606 GN=SEC22B PE=1 SV=4		0.034	0.028	5	1	2	24.6		n/a	High	Low	1	O75390		>sp|O75390|CISY_HUMAN Citrate synthase, mitochondrial OS=Homo sapiens OX=9606 GN=CS PE=1 SV=2		0.01	0.055	4	2	4	51.7		n/a	Low	n/a	0	O60306		>sp|O60306|AQR_HUMAN RNA helicase aquarius OS=Homo sapiens OX=9606 GN=AQR PE=1 SV=4		0.04		1	1	1	171.2		High	High	High	3	O75083	O75083	>sp|O75083|WDR1_HUMAN WD repeat-containing protein 1 OS=Homo sapiens OX=9606 GN=WDR1 PE=1 SV=4	0	0	0	9	4	20	66.2		Medium	High	High	3	O95297	O95297	>sp|O95297|MPZL1_HUMAN Myelin protein zero-like protein 1 OS=Homo sapiens OX=9606 GN=MPZL1 PE=1 SV=1	0.013	0.007	0.007	22	5	33	29.1		n/a	n/a	Medium	1	Q13085		>sp|Q13085|ACACA_HUMAN Acetyl-CoA carboxylase 1 OS=Homo sapiens OX=9606 GN=ACACA PE=1 SV=2			0.02	0	1	1	265.4		n/a	n/a	Medium	1	P09525	P09525	>sp|P09525|ANXA4_HUMAN Annexin A4 OS=Homo sapiens OX=9606 GN=ANXA4 PE=1 SV=4			0.026	4	1	1	35.9		Medium	High	High	3	Q09666	Q09666	>sp|Q09666|AHNK_HUMAN Neuroblast differentiation-associated protein AHNAK OS=Homo sapiens OX=9606 GN=AHNAK PE=1 SV=2	0.016	0	0	8	8	23	628.7		Medium	n/a	Low	1	O43759	O43759	>sp|O43759|SNG1_HUMAN Synaptogyrin-1 OS=Homo sapiens OX=9606 GN=SYNGR1 PE=1 SV=2	0.024		0.031	5	1	2	25.4		n/a	Low	n/a	0	O60832		>sp|O60832|DKC1_HUMAN H/ACA ribonucleoprotein complex subunit DKC1 OS=Homo sapiens OX=9606 GN=DKC1 PE=1 SV=3		0.051		3	1	1	57.6		Medium	n/a	n/a	1	O43684		>sp|O43684|BUB3_HUMAN Mitotic checkpoint protein BUB3 OS=Homo sapiens OX=9606 GN=BUB3 PE=1 SV=1	0.029			4	1	1	37.1		High	Medium	Low	2	O60763	O60763	>sp|O60763|USO1_HUMAN General vesicular transport factor p115 OS=Homo sapiens OX=9606 GN=USO1 PE=1 SV=2	0.007	0.012	0.071	6	3	7	107.8		Medium	n/a	n/a	1	O75152		>sp|O75152|ZC11A_HUMAN Zinc finger CCCH domain-containing protein 11A OS=Homo sapiens OX=9606 GN=ZC3H11A PE=1 SV=3	0.035			2	1	1	89.1		n/a	Medium	n/a	1	P09874		>sp|P09874|PARP1_HUMAN Poly [ADP-ribose] polymerase 1 OS=Homo sapiens OX=9606 GN=PARP1 PE=1 SV=4		0.03		1	1	1	113		Low	n/a	n/a	0	O94769		>sp|O94769|ECM2_HUMAN Extracellular matrix protein 2 OS=Homo sapiens OX=9606 GN=ECM2 PE=2 SV=1	0.046			2	1	1	79.7		n/a	Medium	Medium	2	P30038		>sp|P30038|AL4A1_HUMAN Delta-1-pyrroline-5-carboxylate dehydrogenase, mitochondrial OS=Homo sapiens OX=9606 GN=ALDH4A1 PE=1 SV=3		0.018	0.027	2	1	2	61.7
	Low	Low	Low	0	O43548		>sp|O43548|TGM5_HUMAN Protein-glutamine gamma-glutamyltransferase 5 OS=Homo sapiens OX=9606 GN=TGM5 PE=1 SV=4	0.074	0.085	0.086	1	1	4	80.7		n/a	Low	Low	0	O75027		>sp|O75027|ABCB7_HUMAN ATP-binding cassette sub-family B member 7, mitochondrial OS=Homo sapiens OX=9606 GN=ABCB7 PE=1 SV=2		0.079	0.065	1	1	2	82.6		High	Medium	High	3	O43396		>sp|O43396|TXNL1_HUMAN Thioredoxin-like protein 1 OS=Homo sapiens OX=9606 GN=TXNL1 PE=1 SV=3	0.002	0.011	0.003	10	2	9	32.2		High	High	High	3	O43396		>sp|O43396|TXNL1_HUMAN Thioredoxin-like protein 1 OS=Homo sapiens OX=9606 GN=TXNL1 PE=1 SV=3	0.011	0.002	0.004	19	4	11	32.2		High	High	High	3	O43291	O43291	>sp|O43291|SPIT2_HUMAN Kunitz-type protease inhibitor 2 OS=Homo sapiens OX=9606 GN=SPINT2 PE=1 SV=2	0.004	0.006	0.008	16	4	13	28.2		Medium	Medium	High	3	O95571		>sp|O95571|ETHE1_HUMAN Persulfide dioxygenase ETHE1, mitochondrial OS=Homo sapiens OX=9606 GN=ETHE1 PE=1 SV=2	0.022	0.02	0.009	14	3	10	27.9		Low	n/a	Low	0	O75448		>sp|O75448|MED24_HUMAN Mediator of RNA polymerase II transcription subunit 24 OS=Homo sapiens OX=9606 GN=MED24 PE=1 SV=1	0.073		0.059	1	1	2	110.2		Low	n/a	n/a	0	P09525	P09525	>sp|P09525|ANXA4_HUMAN Annexin A4 OS=Homo sapiens OX=9606 GN=ANXA4 PE=1 SV=4	0.034			4	1	1	35.9		Medium	n/a	Medium	2	O75400		>sp|O75400|PR40A_HUMAN Pre-mRNA-processing factor 40 homolog A OS=Homo sapiens OX=9606 GN=PRPF40A PE=1 SV=2	0.029		0.039	3	2	3	108.7		Low	Low	Low	0	O75396	O75396	>sp|O75396|SC22B_HUMAN Vesicle-trafficking protein SEC22b OS=Homo sapiens OX=9606 GN=SEC22B PE=1 SV=4	0.061	0.044	0.041	5	1	3	24.6		High	High	High	3	O60313		>sp|O60313|OPA1_HUMAN Dynamin-like 120 kDa protein, mitochondrial OS=Homo sapiens OX=9606 GN=OPA1 PE=1 SV=3	0.003	0.008	0.003	6	5	9	111.6		Low	n/a	Low	0	O75122	O75122	>sp|O75122|CLAP2_HUMAN CLIP-associating protein 2 OS=Homo sapiens OX=9606 GN=CLASP2 PE=1 SV=3	0.065		0.043	1	1	2	141		n/a	n/a	Medium	1	O95299		>sp|O95299|NDUAA_HUMAN NADH dehydrogenase [ubiquinone] 1 alpha subcomplex subunit 10, mitochondrial OS=Homo sapiens OX=9606 GN=NDUFA10 PE=1 SV=1			0.029	3	1	1	40.7		Medium	Medium	n/a	2	Q13162		>sp|Q13162|PRDX4_HUMAN Peroxiredoxin-4 OS=Homo sapiens OX=9606 GN=PRDX4 PE=1 SV=1	0.024	0.02		7	2	6	30.5		Medium	Medium	High	3	P09622	P09622	>sp|P09622|DLDH_HUMAN Dihydrolipoyl dehydrogenase, mitochondrial OS=Homo sapiens OX=9606 GN=DLD PE=1 SV=2	0.014	0.028	0.005	4	2	14	54.1		Medium	Medium	Medium	3	Q12912	Q12912	>sp|Q12912|LRMP_HUMAN Lymphoid-restricted membrane protein OS=Homo sapiens OX=9606 GN=LRMP PE=1 SV=3	0.037	0.047	0.032	1	1	37	62.1		High	High	High	3	O43760	O43760	>sp|O43760|SNG2_HUMAN Synaptogyrin-2 OS=Homo sapiens OX=9606 GN=SYNGR2 PE=1 SV=1	0.005	0.006	0.009	17	4	14	24.8		Low	Low	Low	0	O60938		>sp|O60938|KERA_HUMAN Keratocan OS=Homo sapiens OX=9606 GN=KERA PE=1 SV=1	0.065	0.072	0.073	3	1	12	40.5		n/a	Low	n/a	0	O43704		>sp|O43704|ST1B1_HUMAN Sulfotransferase family cytosolic 1B member 1 OS=Homo sapiens OX=9606 GN=SULT1B1 PE=1 SV=2		0.065		9	1	1	34.9		High	High	Medium	3	O60783		>sp|O60783|RT14_HUMAN 28S ribosomal protein S14, mitochondrial OS=Homo sapiens OX=9606 GN=MRPS14 PE=1 SV=1	0.01	0.006	0.011	12	1	4	15.1		n/a	Medium	Low	1	O75165	O75165	>sp|O75165|DJC13_HUMAN DnaJ homolog subfamily C member 13 OS=Homo sapiens OX=9606 GN=DNAJC13 PE=1 SV=5		0.03	0.045	0	1	2	254.3		High	High	High	3	P0DMV9		>sp|P0DMV9|HS71B_HUMAN Heat shock 70 kDa protein 1B OS=Homo sapiens OX=9606 GN=HSPA1B PE=1 SV=1 >sp|P0DMV8|HS71A_HUMAN Heat shock 70 kDa protein 1A OS=Homo sapiens OX=9606 GN=HSPA1A PE=1 SV=1	0	0.006	0	14	8	23	70		Low	Low	Medium	1	O94826		>sp|O94826|TOM70_HUMAN Mitochondrial import receptor subunit TOM70 OS=Homo sapiens OX=9606 GN=TOMM70 PE=1 SV=1	0.037	0.033	0.014	5	3	8	67.4		Medium	Medium	Medium	3	P30040	P30040	>sp|P30040|ERP29_HUMAN Endoplasmic reticulum resident protein 29 OS=Homo sapiens OX=9606 GN=ERP29 PE=1 SV=4	0.045	0.019	0.031	18	4	10	29
	Low	Low	Low	0	O43556	O43556	>sp|O43556|SGCE_HUMAN Epsilon-sarcoglycan OS=Homo sapiens OX=9606 GN=SGCE PE=1 SV=6	0.054	0.076	0.081	9	3	4	49.8		High	High	High	3	O75051	O75051	>sp|O75051|PLXA2_HUMAN Plexin-A2 OS=Homo sapiens OX=9606 GN=PLXNA2 PE=1 SV=4	0.007	0.007	0.008	15	26	88	211		High	High	High	3	O43399		>sp|O43399|TPD54_HUMAN Tumor protein D54 OS=Homo sapiens OX=9606 GN=TPD52L2 PE=1 SV=2	0	0	0	26	4	23	22.2		High	High	High	3	O43399		>sp|O43399|TPD54_HUMAN Tumor protein D54 OS=Homo sapiens OX=9606 GN=TPD52L2 PE=1 SV=2	0	0.003	0	31	5	22	22.2		n/a	Low	n/a	0	O43298		>sp|O43298|ZBT43_HUMAN Zinc finger and BTB domain-containing protein 43 OS=Homo sapiens OX=9606 GN=ZBTB43 PE=1 SV=1		0.071		3	1	1	52.6		Medium	Medium	Medium	3	O95573		>sp|O95573|ACSL3_HUMAN Long-chain-fatty-acid--CoA ligase 3 OS=Homo sapiens OX=9606 GN=ACSL3 PE=1 SV=3	0.013	0.013	0.014	9	6	15	80.4		n/a	Low	n/a	0	O75489		>sp|O75489|NDUS3_HUMAN NADH dehydrogenase [ubiquinone] iron-sulfur protein 3, mitochondrial OS=Homo sapiens OX=9606 GN=NDUFS3 PE=1 SV=1		0.074		5	1	1	30.2		High	High	High	3	P09622	P09622	>sp|P09622|DLDH_HUMAN Dihydrolipoyl dehydrogenase, mitochondrial OS=Homo sapiens OX=9606 GN=DLD PE=1 SV=2	0	0	0	24	11	85	54.1		n/a	n/a	Medium	1	O75410		>sp|O75410|TACC1_HUMAN Transforming acidic coiled-coil-containing protein 1 OS=Homo sapiens OX=9606 GN=TACC1 PE=1 SV=2			0.029	1	1	1	87.7		Low	n/a	n/a	0	O75414		>sp|O75414|NDK6_HUMAN Nucleoside diphosphate kinase 6 OS=Homo sapiens OX=9606 GN=NME6 PE=1 SV=3	0.056			9	1	1	21.1		n/a	Low	n/a	0	O60318		>sp|O60318|GANP_HUMAN Germinal-center associated nuclear protein OS=Homo sapiens OX=9606 GN=MCM3AP PE=1 SV=2		0.095		0	1	1	218.3		Medium	Medium	Medium	3	O75131	O75131	>sp|O75131|CPNE3_HUMAN Copine-3 OS=Homo sapiens OX=9606 GN=CPNE3 PE=1 SV=1	0.017	0.011	0.012	2	1	6	60.1		Low	n/a	Medium	1	O95302	O95302	>sp|O95302|FKBP9_HUMAN Peptidyl-prolyl cis-trans isomerase FKBP9 OS=Homo sapiens OX=9606 GN=FKBP9 PE=1 SV=2	0.032		0.026	2	1	2	63		Medium	Medium	Medium	3	Q13228	Q13228	>sp|Q13228|SBP1_HUMAN Methanethiol oxidase OS=Homo sapiens OX=9606 GN=SELENBP1 PE=1 SV=2	0.028	0.029	0.014	4	2	7	52.4		High	High	High	3	P09758	P09758	>sp|P09758|TACD2_HUMAN Tumor-associated calcium signal transducer 2 OS=Homo sapiens OX=9606 GN=TACSTD2 PE=1 SV=3	0.008	0.007	0.007	14	4	41	35.7		Medium	Medium	High	3	Q12931	Q12931	>sp|Q12931|TRAP1_HUMAN Heat shock protein 75 kDa, mitochondrial OS=Homo sapiens OX=9606 GN=TRAP1 PE=1 SV=3	0.025	0.05	0	6	4	8	80.1		Medium	Medium	Low	2	O43813	O43813	>sp|O43813|LANC1_HUMAN Glutathione S-transferase LANCL1 OS=Homo sapiens OX=9606 GN=LANCL1 PE=1 SV=1	0.012	0.028	0.035	7	3	5	45.3		Low	n/a	Low	0	O75027		>sp|O75027|ABCB7_HUMAN ATP-binding cassette sub-family B member 7, mitochondrial OS=Homo sapiens OX=9606 GN=ABCB7 PE=1 SV=2	0.044		0.054	1	1	2	82.6		High	High	High	3	O43707	O43707	>sp|O43707|ACTN4_HUMAN Alpha-actinin-4 OS=Homo sapiens OX=9606 GN=ACTN4 PE=1 SV=2	0	0	0	22	15	112	104.8		High	Medium	n/a	2	O60784	O60784	>sp|O60784|TOM1_HUMAN Target of Myb protein 1 OS=Homo sapiens OX=9606 GN=TOM1 PE=1 SV=2	0.009	0.013		10	2	4	53.8		Medium	Medium	Medium	3	O75208		>sp|O75208|COQ9_HUMAN Ubiquinone biosynthesis protein COQ9, mitochondrial OS=Homo sapiens OX=9606 GN=COQ9 PE=1 SV=1	0.024	0.026	0.023	5	2	6	35.5		Medium	Medium	Medium	3	P0DP25		>sp|P0DP25|CALM3_HUMAN Calmodulin-3 OS=Homo sapiens OX=9606 GN=CALM3 PE=1 SV=1 >sp|P0DP24|CALM2_HUMAN Calmodulin-2 OS=Homo sapiens OX=9606 GN=CALM2 PE=1 SV=1 >sp|P0DP23|CALM1_HUMAN Calmodulin-1 OS=Homo sapiens OX=9606 GN=CALM1 PE=1 SV=1	0.02	0.018	0.032	15	2	5	16.8		Low	Low	Low	0	O94886	O94886	>sp|O94886|CSCL1_HUMAN CSC1-like protein 1 OS=Homo sapiens OX=9606 GN=TMEM63A PE=1 SV=3	0.038	0.054	0.039	3	2	5	92.1		Medium	n/a	Medium	2	P30041	P30041	>sp|P30041|PRDX6_HUMAN Peroxiredoxin-6 OS=Homo sapiens OX=9606 GN=PRDX6 PE=1 SV=3	0.038		0.032	7	2	4	25
	High	High	High	3	O43570	O43570	>sp|O43570|CAH12_HUMAN Carbonic anhydrase 12 OS=Homo sapiens OX=9606 GN=CA12 PE=1 SV=1	0	0	0	45	12	163	39.4		High	High	High	3	O75054	O75054	>sp|O75054|IGSF3_HUMAN Immunoglobulin superfamily member 3 OS=Homo sapiens OX=9606 GN=IGSF3 PE=2 SV=3	0	0	0	39	37	324	135.1		High	High	High	3	O43464	O43464	>sp|O43464|HTRA2_HUMAN Serine protease HTRA2, mitochondrial OS=Homo sapiens OX=9606 GN=HTRA2 PE=1 SV=2	0.001	0.002	0.002	9	2	11	48.8		n/a	n/a	High	1	O43439		>sp|O43439|MTG8R_HUMAN Protein CBFA2T2 OS=Homo sapiens OX=9606 GN=CBFA2T2 PE=1 SV=1			0.01	3	1	2	67.1		n/a	Low	Low	0	O43379		>sp|O43379|WDR62_HUMAN WD repeat-containing protein 62 OS=Homo sapiens OX=9606 GN=WDR62 PE=1 SV=4		0.065	0.07	1	1	2	165.8		n/a	n/a	Medium	1	O95644		>sp|O95644|NFAC1_HUMAN Nuclear factor of activated T-cells, cytoplasmic 1 OS=Homo sapiens OX=9606 GN=NFATC1 PE=1 SV=3			0.034	1	1	1	101.2		Low	n/a	Low	0	O75521		>sp|O75521|ECI2_HUMAN Enoyl-CoA delta isomerase 2, mitochondrial OS=Homo sapiens OX=9606 GN=ECI2 PE=1 SV=4	0.053		0.053	2	1	2	43.6		High	High	High	3	P09758	P09758	>sp|P09758|TACD2_HUMAN Tumor-associated calcium signal transducer 2 OS=Homo sapiens OX=9606 GN=TACSTD2 PE=1 SV=3	0	0	0	21	6	85	35.7		Medium	n/a	n/a	1	O75414		>sp|O75414|NDK6_HUMAN Nucleoside diphosphate kinase 6 OS=Homo sapiens OX=9606 GN=NME6 PE=1 SV=3	0.027			9	1	1	21.1		n/a	n/a	Low	0	O75420		>sp|O75420|GGYF1_HUMAN GRB10-interacting GYF protein 1 OS=Homo sapiens OX=9606 GN=GIGYF1 PE=1 SV=2			0.055	1	1	1	114.5		Medium	Medium	n/a	2	O60343		>sp|O60343|TBCD4_HUMAN TBC1 domain family member 4 OS=Homo sapiens OX=9606 GN=TBC1D4 PE=1 SV=2	0.018	0.024		1	1	2	146.5		High	Medium	High	3	O75153		>sp|O75153|CLU_HUMAN Clustered mitochondria protein homolog OS=Homo sapiens OX=9606 GN=CLUH PE=1 SV=2	0.002	0.011	0.008	5	5	8	146.6		Low	n/a	Medium	1	O95372		>sp|O95372|LYPA2_HUMAN Acyl-protein thioesterase 2 OS=Homo sapiens OX=9606 GN=LYPLA2 PE=1 SV=1	0.042		0.022	3	1	2	24.7		n/a	n/a	Medium	1	Q13247		>sp|Q13247|SRSF6_HUMAN Serine/arginine-rich splicing factor 6 OS=Homo sapiens OX=9606 GN=SRSF6 PE=1 SV=2			0.019	2	1	1	39.6		Medium	n/a	Medium	2	P09874		>sp|P09874|PARP1_HUMAN Poly [ADP-ribose] polymerase 1 OS=Homo sapiens OX=9606 GN=PARP1 PE=1 SV=4	0.041		0.032	2	2	3	113		n/a	n/a	Medium	1	Q13011		>sp|Q13011|ECH1_HUMAN Delta(3,5)-Delta(2,4)-dienoyl-CoA isomerase, mitochondrial OS=Homo sapiens OX=9606 GN=ECH1 PE=1 SV=2			0.035	5	2	2	35.8		Low	Low	n/a	0	O43819		>sp|O43819|SCO2_HUMAN Protein SCO2 homolog, mitochondrial OS=Homo sapiens OX=9606 GN=SCO2 PE=1 SV=3	0.048	0.036		3	1	3	29.8		High	High	High	3	O75051	O75051	>sp|O75051|PLXA2_HUMAN Plexin-A2 OS=Homo sapiens OX=9606 GN=PLXNA2 PE=1 SV=4	0.005	0.006	0.004	17	28	77	211		n/a	High	n/a	1	O43709		>sp|O43709|BUD23_HUMAN Probable 18S rRNA (guanine-N(7))-methyltransferase OS=Homo sapiens OX=9606 GN=BUD23 PE=1 SV=2		0.002		6	1	3	31.9		Medium	n/a	Medium	2	O60825		>sp|O60825|F262_HUMAN 6-phosphofructo-2-kinase/fructose-2,6-bisphosphatase 2 OS=Homo sapiens OX=9606 GN=PFKFB2 PE=1 SV=2	0.022		0.024	2	1	2	58.4		Medium	n/a	Low	1	O75306	O75306	>sp|O75306|NDUS2_HUMAN NADH dehydrogenase [ubiquinone] iron-sulfur protein 2, mitochondrial OS=Homo sapiens OX=9606 GN=NDUFS2 PE=1 SV=2	0.026		0.048	5	2	4	52.5		Medium	n/a	n/a	1	P10275		>sp|P10275|ANDR_HUMAN Androgen receptor OS=Homo sapiens OX=9606 GN=AR PE=1 SV=3	0.022			1	1	1	99.1		Low	n/a	Low	0	O94925		>sp|O94925|GLSK_HUMAN Glutaminase kidney isoform, mitochondrial OS=Homo sapiens OX=9606 GN=GLS PE=1 SV=1	0.035		0.039	1	1	2	73.4		Medium	n/a	Medium	2	P30044		>sp|P30044|PRDX5_HUMAN Peroxiredoxin-5, mitochondrial OS=Homo sapiens OX=9606 GN=PRDX5 PE=1 SV=4	0.029		0.022	5	1	2	22.1
	n/a	n/a	Low	0	O43581	O43581	>sp|O43581|SYT7_HUMAN Synaptotagmin-7 OS=Homo sapiens OX=9606 GN=SYT7 PE=1 SV=3			0.08	2	1	1	45.5		n/a	n/a	Low	0	O75063	O75063	>sp|O75063|XYLK_HUMAN Glycosaminoglycan xylosylkinase OS=Homo sapiens OX=9606 GN=FAM20B PE=1 SV=1			0.096	3	1	1	46.4		n/a	Medium	Medium	2	O43504		>sp|O43504|LTOR5_HUMAN Ragulator complex protein LAMTOR5 OS=Homo sapiens OX=9606 GN=LAMTOR5 PE=1 SV=1		0.018	0.017	15	1	2	9.6		High	High	High	3	O43464	O43464	>sp|O43464|HTRA2_HUMAN Serine protease HTRA2, mitochondrial OS=Homo sapiens OX=9606 GN=HTRA2 PE=1 SV=2	0.002	0.002	0.002	14	3	13	48.8		High	High	Medium	3	O43390		>sp|O43390|HNRPR_HUMAN Heterogeneous nuclear ribonucleoprotein R OS=Homo sapiens OX=9606 GN=HNRNPR PE=1 SV=1	0.007	0.008	0.011	9	5	9	70.9		n/a	n/a	Medium	1	O95665	O95665	>sp|O95665|NTR2_HUMAN Neurotensin receptor type 2 OS=Homo sapiens OX=9606 GN=NTSR2 PE=1 SV=2			0.029	2	1	1	45.4		Low	Low	Low	0	O75582		>sp|O75582|KS6A5_HUMAN Ribosomal protein S6 kinase alpha-5 OS=Homo sapiens OX=9606 GN=RPS6KA5 PE=1 SV=1	0.081	0.07	0.056	2	2	4	89.8		n/a	n/a	Low	0	P09874		>sp|P09874|PARP1_HUMAN Poly [ADP-ribose] polymerase 1 OS=Homo sapiens OX=9606 GN=PARP1 PE=1 SV=4			0.041	1	1	1	113		Medium	Medium	Medium	3	O75439		>sp|O75439|MPPB_HUMAN Mitochondrial-processing peptidase subunit beta OS=Homo sapiens OX=9606 GN=PMPCB PE=1 SV=2	0.028	0.027	0.02	4	2	4	54.3		Low	Low	n/a	0	O75439		>sp|O75439|MPPB_HUMAN Mitochondrial-processing peptidase subunit beta OS=Homo sapiens OX=9606 GN=PMPCB PE=1 SV=2	0.055	0.047		4	2	2	54.3		n/a	n/a	Low	0	O60346	O60346	>sp|O60346|PHLP1_HUMAN PH domain leucine-rich repeat-containing protein phosphatase 1 OS=Homo sapiens OX=9606 GN=PHLPP1 PE=1 SV=3			0.101	1	1	1	184.6		Medium	Medium	Medium	3	O75154	O75154	>sp|O75154|RFIP3_HUMAN Rab11 family-interacting protein 3 OS=Homo sapiens OX=9606 GN=RAB11FIP3 PE=1 SV=1	0.029	0.028	0.028	2	1	3	82.4		Medium	High	Medium	3	O95571		>sp|O95571|ETHE1_HUMAN Persulfide dioxygenase ETHE1, mitochondrial OS=Homo sapiens OX=9606 GN=ETHE1 PE=1 SV=2	0.018	0.011	0.012	9	2	7	27.9		High	High	High	3	Q13268		>sp|Q13268|DHRS2_HUMAN Dehydrogenase/reductase SDR family member 2, mitochondrial OS=Homo sapiens OX=9606 GN=DHRS2 PE=1 SV=4	0	0	0	6	2	20	29.9		High	High	High	3	P0DMV9		>sp|P0DMV9|HS71B_HUMAN Heat shock 70 kDa protein 1B OS=Homo sapiens OX=9606 GN=HSPA1B PE=1 SV=1 >sp|P0DMV8|HS71A_HUMAN Heat shock 70 kDa protein 1A OS=Homo sapiens OX=9606 GN=HSPA1A PE=1 SV=1	0	0.012	0.009	15	8	43	70		n/a	n/a	Medium	1	Q13162		>sp|Q13162|PRDX4_HUMAN Peroxiredoxin-4 OS=Homo sapiens OX=9606 GN=PRDX4 PE=1 SV=1			0.038	4	1	1	30.5		Medium	Medium	Low	2	O43837		>sp|O43837|IDH3B_HUMAN Isocitrate dehydrogenase [NAD] subunit beta, mitochondrial OS=Homo sapiens OX=9606 GN=IDH3B PE=1 SV=2	0.027	0.015	0.033	19	6	7	42.2		High	High	High	3	O75054	O75054	>sp|O75054|IGSF3_HUMAN Immunoglobulin superfamily member 3 OS=Homo sapiens OX=9606 GN=IGSF3 PE=2 SV=3	0	0	0	37	37	317	135.1		High	Medium	High	3	O43752	O43752	>sp|O43752|STX6_HUMAN Syntaxin-6 OS=Homo sapiens OX=9606 GN=STX6 PE=1 SV=1	0.007	0.018	0.004	18	2	5	29.2		High	Medium	High	3	O60828		>sp|O60828|PQBP1_HUMAN Polyglutamine-binding protein 1 OS=Homo sapiens OX=9606 GN=PQBP1 PE=1 SV=1	0.004	0.016	0.005	17	2	6	30.5		Medium	Medium	Medium	3	O75323	O75323	>sp|O75323|NIPS2_HUMAN Protein NipSnap homolog 2 OS=Homo sapiens OX=9606 GN=NIPSNAP2 PE=1 SV=1	0.025	0.02	0.018	6	2	5	33.7		High	High	High	3	P10586	P10586	>sp|P10586|PTPRF_HUMAN Receptor-type tyrosine-protein phosphatase F OS=Homo sapiens OX=9606 GN=PTPRF PE=1 SV=2	0	0	0	18	27	166	212.7		n/a	Low	n/a	0	O94966		>sp|O94966|UBP19_HUMAN Ubiquitin carboxyl-terminal hydrolase 19 OS=Homo sapiens OX=9606 GN=USP19 PE=1 SV=2		0.045		1	1	1	145.6		Medium	Medium	Medium	3	P30048		>sp|P30048|PRDX3_HUMAN Thioredoxin-dependent peroxide reductase, mitochondrial OS=Homo sapiens OX=9606 GN=PRDX3 PE=1 SV=3	0.022	0.044	0.028	16	4	10	27.7
	n/a	n/a	Low	0	O43602	O43602	>sp|O43602|DCX_HUMAN Neuronal migration protein doublecortin OS=Homo sapiens OX=9606 GN=DCX PE=1 SV=4			0.084	3	1	1	40.5		n/a	n/a	Low	0	O75081		>sp|O75081|MTG16_HUMAN Protein CBFA2T3 OS=Homo sapiens OX=9606 GN=CBFA2T3 PE=1 SV=2			0.087	2	1	1	71.1		n/a	n/a	Low	0	O43516	O43516	>sp|O43516|WIPF1_HUMAN WAS/WASL-interacting protein family member 1 OS=Homo sapiens OX=9606 GN=WIPF1 PE=1 SV=3			0.092	2	1	1	51.2		Medium	Medium	n/a	2	O43504		>sp|O43504|LTOR5_HUMAN Ragulator complex protein LAMTOR5 OS=Homo sapiens OX=9606 GN=LAMTOR5 PE=1 SV=1	0.018	0.02		15	1	2	9.6		Low	Low	n/a	0	O43395		>sp|O43395|PRPF3_HUMAN U4/U6 small nuclear ribonucleoprotein Prp3 OS=Homo sapiens OX=9606 GN=PRPF3 PE=1 SV=2	0.058	0.055		2	1	2	77.5		Medium	n/a	n/a	1	O95672	O95672	>sp|O95672|ECEL1_HUMAN Endothelin-converting enzyme-like 1 OS=Homo sapiens OX=9606 GN=ECEL1 PE=1 SV=3	0.02			1	1	1	87.7		n/a	Low	n/a	0	O75608	O75608	>sp|O75608|LYPA1_HUMAN Acyl-protein thioesterase 1 OS=Homo sapiens OX=9606 GN=LYPLA1 PE=1 SV=1		0.067		3	1	1	24.7		n/a	n/a	Low	0	P0CG41		>sp|P0CG41|CTGE8_HUMAN cTAGE family member 8 OS=Homo sapiens OX=9606 GN=CTAGE8 PE=3 SV=1			0.046	2	1	1	88		Medium	n/a	Medium	2	O75448		>sp|O75448|MED24_HUMAN Mediator of RNA polymerase II transcription subunit 24 OS=Homo sapiens OX=9606 GN=MED24 PE=1 SV=1	0.027		0.034	2	2	2	110.2		n/a	Low	n/a	0	O75528		>sp|O75528|TADA3_HUMAN Transcriptional adapter 3 OS=Homo sapiens OX=9606 GN=TADA3 PE=1 SV=1		0.036		3	1	1	48.9		Low	Low	n/a	0	O60423		>sp|O60423|AT8B3_HUMAN Phospholipid-transporting ATPase IK OS=Homo sapiens OX=9606 GN=ATP8B3 PE=2 SV=4	0.078	0.095		1	1	2	146.7		n/a	n/a	Low	0	O75165	O75165	>sp|O75165|DJC13_HUMAN DnaJ homolog subfamily C member 13 OS=Homo sapiens OX=9606 GN=DNAJC13 PE=1 SV=5			0.083	1	1	1	254.3		Medium	High	Medium	3	O95573		>sp|O95573|ACSL3_HUMAN Long-chain-fatty-acid--CoA ligase 3 OS=Homo sapiens OX=9606 GN=ACSL3 PE=1 SV=3	0.017	0.011	0.013	9	6	19	80.4		n/a	Medium	Medium	2	Q13641	Q13641	>sp|Q13641|TPBG_HUMAN Trophoblast glycoprotein OS=Homo sapiens OX=9606 GN=TPBG PE=1 SV=1		0.023	0.023	2	1	3	46		Medium	Medium	Medium	3	P10515		>sp|P10515|ODP2_HUMAN Dihydrolipoyllysine-residue acetyltransferase component of pyruvate dehydrogenase complex, mitochondrial OS=Homo sapiens OX=9606 GN=DLAT PE=1 SV=3	0.031	0.038	0.033	2	2	7	69		n/a	n/a	Medium	1	Q13185		>sp|Q13185|CBX3_HUMAN Chromobox protein homolog 3 OS=Homo sapiens OX=9606 GN=CBX3 PE=1 SV=4			0.029	7	1	1	20.8		High	High	High	3	O43852	O43852	>sp|O43852|CALU_HUMAN Calumenin OS=Homo sapiens OX=9606 GN=CALU PE=1 SV=2	0	0	0	58	16	131	37.1		n/a	Low	n/a	0	O75063	O75063	>sp|O75063|XYLK_HUMAN Glycosaminoglycan xylosylkinase OS=Homo sapiens OX=9606 GN=FAM20B PE=1 SV=1		0.065		3	1	1	46.4		n/a	Low	Low	0	O43765		>sp|O43765|SGTA_HUMAN Small glutamine-rich tetratricopeptide repeat-containing protein alpha OS=Homo sapiens OX=9606 GN=SGTA PE=1 SV=1		0.08	0.074	4	1	2	34		n/a	Medium	Medium	2	O60831		>sp|O60831|PRAF2_HUMAN PRA1 family protein 2 OS=Homo sapiens OX=9606 GN=PRAF2 PE=1 SV=1		0.024	0.016	6	1	2	19.2		Medium	Medium	n/a	2	O75326	O75326	>sp|O75326|SEM7A_HUMAN Semaphorin-7A OS=Homo sapiens OX=9606 GN=SEMA7A PE=1 SV=1	0.028	0.035		2	1	2	74.8		Medium	Medium	Medium	3	P10600	P10600	>sp|P10600|TGFB3_HUMAN Transforming growth factor beta-3 proprotein OS=Homo sapiens OX=9606 GN=TGFB3 PE=1 SV=1	0.025	0.038	0.019	2	1	5	47.3		Medium	High	Medium	3	O95202		>sp|O95202|LETM1_HUMAN Mitochondrial proton/calcium exchanger protein OS=Homo sapiens OX=9606 GN=LETM1 PE=1 SV=1	0.027	0.014	0.018	14	9	28	83.3		High	High	High	3	P30101	P30101	>sp|P30101|PDIA3_HUMAN Protein disulfide-isomerase A3 OS=Homo sapiens OX=9606 GN=PDIA3 PE=1 SV=4	0	0	0	29	12	59	56.7
	High	High	High	3	O43615	O43615	>sp|O43615|TIM44_HUMAN Mitochondrial import inner membrane translocase subunit TIM44 OS=Homo sapiens OX=9606 GN=TIMM44 PE=1 SV=2	0.005	0.002	0.009	13	5	13	51.3		n/a	n/a	Low	0	O75083	O75083	>sp|O75083|WDR1_HUMAN WD repeat-containing protein 1 OS=Homo sapiens OX=9606 GN=WDR1 PE=1 SV=4			0.098	3	1	1	66.2		High	High	Medium	3	O43583		>sp|O43583|DENR_HUMAN Density-regulated protein OS=Homo sapiens OX=9606 GN=DENR PE=1 SV=2	0.005	0.004	0.014	8	1	5	22.1		n/a	Low	Low	0	O43516	O43516	>sp|O43516|WIPF1_HUMAN WAS/WASL-interacting protein family member 1 OS=Homo sapiens OX=9606 GN=WIPF1 PE=1 SV=3		0.113	0.106	2	1	2	51.2		High	High	Medium	3	O43399		>sp|O43399|TPD54_HUMAN Tumor protein D54 OS=Homo sapiens OX=9606 GN=TPD52L2 PE=1 SV=2	0.004	0.007	0.01	29	4	9	22.2		Medium	Medium	Medium	3	O95716	O95716	>sp|O95716|RAB3D_HUMAN Ras-related protein Rab-3D OS=Homo sapiens OX=9606 GN=RAB3D PE=1 SV=1	0.018	0.012	0.015	19	4	11	24.3		n/a	Low	n/a	0	O75643		>sp|O75643|U520_HUMAN U5 small nuclear ribonucleoprotein 200 kDa helicase OS=Homo sapiens OX=9606 GN=SNRNP200 PE=1 SV=2		0.076		0	1	1	244.4		High	High	High	3	P10586	P10586	>sp|P10586|PTPRF_HUMAN Receptor-type tyrosine-protein phosphatase F OS=Homo sapiens OX=9606 GN=PTPRF PE=1 SV=2	0	0	0	23	34	290	212.7		Medium	Medium	Medium	3	O75582		>sp|O75582|KS6A5_HUMAN Ribosomal protein S6 kinase alpha-5 OS=Homo sapiens OX=9606 GN=RPS6KA5 PE=1 SV=1	0.023	0.029	0.024	4	3	4	89.8		Low	Low	Medium	1	O75581	O75581	>sp|O75581|LRP6_HUMAN Low-density lipoprotein receptor-related protein 6 OS=Homo sapiens OX=9606 GN=LRP6 PE=1 SV=2	0.038	0.051	0.024	6	8	10	180.3		High	High	High	3	O60437	O60437	>sp|O60437|PEPL_HUMAN Periplakin OS=Homo sapiens OX=9606 GN=PPL PE=1 SV=4	0.003	0.008	0.007	3	3	5	204.6		Low	Low	Low	0	O75170		>sp|O75170|PP6R2_HUMAN Serine/threonine-protein phosphatase 6 regulatory subunit 2 OS=Homo sapiens OX=9606 GN=PPP6R2 PE=1 SV=2	0.036	0.075	0.081	1	1	3	104.9		Medium	Medium	Medium	3	O95716	O95716	>sp|O95716|RAB3D_HUMAN Ras-related protein Rab-3D OS=Homo sapiens OX=9606 GN=RAB3D PE=1 SV=1	0.018	0.025	0.012	30	6	17	24.3		Medium	Medium	n/a	2	Q13740	Q13740	>sp|Q13740|CD166_HUMAN CD166 antigen OS=Homo sapiens OX=9606 GN=ALCAM PE=1 SV=2	0.036	0.032		2	1	4	65.1		High	High	High	3	P10586	P10586	>sp|P10586|PTPRF_HUMAN Receptor-type tyrosine-protein phosphatase F OS=Homo sapiens OX=9606 GN=PTPRF PE=1 SV=2	0	0	0	16	26	171	212.7		Medium	Medium	High	3	Q13228	Q13228	>sp|Q13228|SBP1_HUMAN Methanethiol oxidase OS=Homo sapiens OX=9606 GN=SELENBP1 PE=1 SV=2	0.025	0.046	0	4	2	11	52.4		High	High	Medium	3	O43865	O43865	>sp|O43865|SAHH2_HUMAN S-adenosylhomocysteine hydrolase-like protein 1 OS=Homo sapiens OX=9606 GN=AHCYL1 PE=1 SV=2	0.007	0.006	0.018	9	5	9	58.9		n/a	n/a	Low	0	O75093	O75093	>sp|O75093|SLIT1_HUMAN Slit homolog 1 protein OS=Homo sapiens OX=9606 GN=SLIT1 PE=2 SV=4			0.051	1	1	1	167.8		High	High	High	3	O43776		>sp|O43776|SYNC_HUMAN Asparagine--tRNA ligase, cytoplasmic OS=Homo sapiens OX=9606 GN=NARS PE=1 SV=1	0	0	0	9	4	31	62.9		High	High	Medium	3	O60832		>sp|O60832|DKC1_HUMAN H/ACA ribonucleoprotein complex subunit DKC1 OS=Homo sapiens OX=9606 GN=DKC1 PE=1 SV=3	0.009	0.004	0.017	6	2	7	57.6		Medium	n/a	n/a	1	O75334	O75334	>sp|O75334|LIPA2_HUMAN Liprin-alpha-2 OS=Homo sapiens OX=9606 GN=PPFIA2 PE=1 SV=2	0.033			1	1	1	143.2		Medium	n/a	n/a	1	P10606	P10606	>sp|P10606|COX5B_HUMAN Cytochrome c oxidase subunit 5B, mitochondrial OS=Homo sapiens OX=9606 GN=COX5B PE=1 SV=2	0.022			6	1	1	13.7		Low	n/a	Low	0	O95248		>sp|O95248|MTMR5_HUMAN Myotubularin-related protein 5 OS=Homo sapiens OX=9606 GN=SBF1 PE=1 SV=4	0.047		0.053	1	2	5	208.3		Medium	Medium	Medium	3	P31040	P31040	>sp|P31040|SDHA_HUMAN Succinate dehydrogenase [ubiquinone] flavoprotein subunit, mitochondrial OS=Homo sapiens OX=9606 GN=SDHA PE=1 SV=2	0.044	0.033	0.022	2	1	3	72.6
	Medium	Medium	Medium	3	O43653	O43653	>sp|O43653|PSCA_HUMAN Prostate stem cell antigen OS=Homo sapiens OX=9606 GN=PSCA PE=1 SV=2	0.012	0.02	0.014	9	1	6	12		n/a	Low	Low	0	O75093	O75093	>sp|O75093|SLIT1_HUMAN Slit homolog 1 protein OS=Homo sapiens OX=9606 GN=SLIT1 PE=2 SV=4		0.097	0.095	1	1	2	167.8		High	High	High	3	O43615	O43615	>sp|O43615|TIM44_HUMAN Mitochondrial import inner membrane translocase subunit TIM44 OS=Homo sapiens OX=9606 GN=TIMM44 PE=1 SV=2	0.002	0.002	0.003	6	2	11	51.3		n/a	Low	n/a	0	O43581	O43581	>sp|O43581|SYT7_HUMAN Synaptotagmin-7 OS=Homo sapiens OX=9606 GN=SYT7 PE=1 SV=3		0.084		3	1	1	45.5		Low	Low	n/a	0	O43432		>sp|O43432|IF4G3_HUMAN Eukaryotic translation initiation factor 4 gamma 3 OS=Homo sapiens OX=9606 GN=EIF4G3 PE=1 SV=2	0.058	0.066		2	2	3	176.5		Medium	n/a	n/a	1	O95747		>sp|O95747|OXSR1_HUMAN Serine/threonine-protein kinase OSR1 OS=Homo sapiens OX=9606 GN=OXSR1 PE=1 SV=1	0.026			2	1	1	58		n/a	Low	Low	0	O75689	O75689	>sp|O75689|ADAP1_HUMAN Arf-GAP with dual PH domain-containing protein 1 OS=Homo sapiens OX=9606 GN=ADAP1 PE=1 SV=2		0.074	0.062	2	1	2	43.4		High	High	High	3	P10809	P10809	>sp|P10809|CH60_HUMAN 60 kDa heat shock protein, mitochondrial OS=Homo sapiens OX=9606 GN=HSPD1 PE=1 SV=2	0	0	0	47	21	336	61		n/a	n/a	Medium	1	O75689	O75689	>sp|O75689|ADAP1_HUMAN Arf-GAP with dual PH domain-containing protein 1 OS=Homo sapiens OX=9606 GN=ADAP1 PE=1 SV=2			0.034	2	1	1	43.4		Low	Low	Low	0	O75582		>sp|O75582|KS6A5_HUMAN Ribosomal protein S6 kinase alpha-5 OS=Homo sapiens OX=9606 GN=RPS6KA5 PE=1 SV=1	0.065	0.048	0.058	6	3	5	89.8		High	High	High	3	O60488	O60488	>sp|O60488|ACSL4_HUMAN Long-chain-fatty-acid--CoA ligase 4 OS=Homo sapiens OX=9606 GN=ACSL4 PE=1 SV=2	0.004	0.002	0.003	3	1	8	79.1		n/a	Low	n/a	0	O75182	O75182	>sp|O75182|SIN3B_HUMAN Paired amphipathic helix protein Sin3b OS=Homo sapiens OX=9606 GN=SIN3B PE=1 SV=2		0.066		1	1	1	133		Low	n/a	Medium	1	O95747		>sp|O95747|OXSR1_HUMAN Serine/threonine-protein kinase OSR1 OS=Homo sapiens OX=9606 GN=OXSR1 PE=1 SV=1	0.04		0.03	1	1	2	58		Medium	Medium	High	3	Q13885		>sp|Q13885|TBB2A_HUMAN Tubulin beta-2A chain OS=Homo sapiens OX=9606 GN=TUBB2A PE=1 SV=1	0.033	0.031	0.011	4	2	10	49.9		Medium	n/a	Medium	2	P10606	P10606	>sp|P10606|COX5B_HUMAN Cytochrome c oxidase subunit 5B, mitochondrial OS=Homo sapiens OX=9606 GN=COX5B PE=1 SV=2	0.031		0.015	6	1	2	13.7		High	High	High	3	Q13268		>sp|Q13268|DHRS2_HUMAN Dehydrogenase/reductase SDR family member 2, mitochondrial OS=Homo sapiens OX=9606 GN=DHRS2 PE=1 SV=4	0	0	0	10	3	22	29.9		Low	n/a	Low	0	O60239	O60239	>sp|O60239|3BP5_HUMAN SH3 domain-binding protein 5 OS=Homo sapiens OX=9606 GN=SH3BP5 PE=1 SV=2	0.047		0.039	4	1	2	50.4		Low	Medium	Low	1	O75110	O75110	>sp|O75110|ATP9A_HUMAN Probable phospholipid-transporting ATPase IIA OS=Homo sapiens OX=9606 GN=ATP9A PE=1 SV=3	0.062	0.024	0.059	3	3	6	118.5		High	High	High	3	O43809		>sp|O43809|CPSF5_HUMAN Cleavage and polyadenylation specificity factor subunit 5 OS=Homo sapiens OX=9606 GN=NUDT21 PE=1 SV=1	0.003	0.003	0.004	8	2	7	26.2		High	High	High	3	O60841	O60841	>sp|O60841|IF2P_HUMAN Eukaryotic translation initiation factor 5B OS=Homo sapiens OX=9606 GN=EIF5B PE=1 SV=4	0	0	0	9	8	23	138.7		Medium	Medium	Medium	3	O75352	O75352	>sp|O75352|MPU1_HUMAN Mannose-P-dolichol utilization defect 1 protein OS=Homo sapiens OX=9606 GN=MPDU1 PE=1 SV=2	0.025	0.029	0.018	4	1	4	26.6		High	High	High	3	P10809	P10809	>sp|P10809|CH60_HUMAN 60 kDa heat shock protein, mitochondrial OS=Homo sapiens OX=9606 GN=HSPD1 PE=1 SV=2	0	0	0	44	20	225	61		n/a	High	High	2	O95274	O95274	>sp|O95274|LYPD3_HUMAN Ly6/PLAUR domain-containing protein 3 OS=Homo sapiens OX=9606 GN=LYPD3 PE=1 SV=2		0.011	0.013	3	1	9	35.9		Medium	Medium	Medium	3	P31327		>sp|P31327|CPSM_HUMAN Carbamoyl-phosphate synthase [ammonia], mitochondrial OS=Homo sapiens OX=9606 GN=CPS1 PE=1 SV=2	0.021	0.022	0.029	7	11	33	164.8
	Low	Low	Low	0	O43657	O43657	>sp|O43657|TSN6_HUMAN Tetraspanin-6 OS=Homo sapiens OX=9606 GN=TSPAN6 PE=1 SV=1	0.075	0.073	0.064	4	1	3	27.5		Low	Low	Medium	1	O75110	O75110	>sp|O75110|ATP9A_HUMAN Probable phospholipid-transporting ATPase IIA OS=Homo sapiens OX=9606 GN=ATP9A PE=1 SV=3	0.053	0.085	0.023	3	3	5	118.5		n/a	Low	Low	0	O43633	O43633	>sp|O43633|CHM2A_HUMAN Charged multivesicular body protein 2a OS=Homo sapiens OX=9606 GN=CHMP2A PE=1 SV=1		0.108	0.101	3	1	2	25.1		Medium	Medium	High	3	O43583		>sp|O43583|DENR_HUMAN Density-regulated protein OS=Homo sapiens OX=9606 GN=DENR PE=1 SV=2	0.015	0.027	0.004	8	1	4	22.1		High	High	Medium	3	O43464	O43464	>sp|O43464|HTRA2_HUMAN Serine protease HTRA2, mitochondrial OS=Homo sapiens OX=9606 GN=HTRA2 PE=1 SV=2	0.007	0.005	0.01	12	4	14	48.8		Medium	n/a	n/a	1	O95782	O95782	>sp|O95782|AP2A1_HUMAN AP-2 complex subunit alpha-1 OS=Homo sapiens OX=9606 GN=AP2A1 PE=1 SV=3	0.028			3	2	2	107.5		n/a	Low	Low	0	O75694	O75694	>sp|O75694|NU155_HUMAN Nuclear pore complex protein Nup155 OS=Homo sapiens OX=9606 GN=NUP155 PE=1 SV=1		0.039	0.057	1	2	2	155.1		n/a	Medium	Low	1	P10909	P10909	>sp|P10909|CLUS_HUMAN Clusterin OS=Homo sapiens OX=9606 GN=CLU PE=1 SV=1		0.039	0.045	4	1	3	52.5		Medium	n/a	n/a	1	O75694	O75694	>sp|O75694|NU155_HUMAN Nuclear pore complex protein Nup155 OS=Homo sapiens OX=9606 GN=NUP155 PE=1 SV=1	0.031			1	1	1	155.1		n/a	Low	n/a	0	O75643		>sp|O75643|U520_HUMAN U5 small nuclear ribonucleoprotein 200 kDa helicase OS=Homo sapiens OX=9606 GN=SNRNP200 PE=1 SV=2		0.046		0	1	1	244.4		High	High	High	3	O60493	O60493	>sp|O60493|SNX3_HUMAN Sorting nexin-3 OS=Homo sapiens OX=9606 GN=SNX3 PE=1 SV=3	0	0	0.003	14	2	12	18.8		Low	n/a	n/a	0	O75208		>sp|O75208|COQ9_HUMAN Ubiquinone biosynthesis protein COQ9, mitochondrial OS=Homo sapiens OX=9606 GN=COQ9 PE=1 SV=1	0.036			7	1	1	35.5		Low	n/a	Medium	1	O95757		>sp|O95757|HS74L_HUMAN Heat shock 70 kDa protein 4L OS=Homo sapiens OX=9606 GN=HSPA4L PE=1 SV=3	0.037		0.035	3	2	3	94.5		High	High	High	3	Q14118	Q14118	>sp|Q14118|DAG1_HUMAN Dystroglycan OS=Homo sapiens OX=9606 GN=DAG1 PE=1 SV=2	0	0	0	2	2	59	97.4		High	High	High	3	P10809	P10809	>sp|P10809|CH60_HUMAN 60 kDa heat shock protein, mitochondrial OS=Homo sapiens OX=9606 GN=HSPD1 PE=1 SV=2	0	0	0	33	16	274	61		Medium	Medium	Medium	3	Q13641	Q13641	>sp|Q13641|TPBG_HUMAN Trophoblast glycoprotein OS=Homo sapiens OX=9606 GN=TPBG PE=1 SV=1	0.025	0.042	0.029	2	1	3	46		Low	n/a	Low	0	O60291	O60291	>sp|O60291|MGRN1_HUMAN E3 ubiquitin-protein ligase MGRN1 OS=Homo sapiens OX=9606 GN=MGRN1 PE=1 SV=2	0.047		0.037	2	1	3	60.7		n/a	Low	n/a	0	O75116	O75116	>sp|O75116|ROCK2_HUMAN Rho-associated protein kinase 2 OS=Homo sapiens OX=9606 GN=ROCK2 PE=1 SV=4		0.045		1	1	1	160.8		Low	Medium	High	2	O43823		>sp|O43823|AKAP8_HUMAN A-kinase anchor protein 8 OS=Homo sapiens OX=9606 GN=AKAP8 PE=1 SV=1	0.061	0.011	0.004	3	2	6	76.1		High	High	Medium	3	O60884	O60884	>sp|O60884|DNJA2_HUMAN DnaJ homolog subfamily A member 2 OS=Homo sapiens OX=9606 GN=DNAJA2 PE=1 SV=1	0.005	0.004	0.012	8	1	7	45.7		High	High	High	3	O75363		>sp|O75363|BCAS1_HUMAN Breast carcinoma-amplified sequence 1 OS=Homo sapiens OX=9606 GN=BCAS1 PE=1 SV=2	0	0.015	0.011	18	7	33	61.7		n/a	Medium	Medium	2	P10909	P10909	>sp|P10909|CLUS_HUMAN Clusterin OS=Homo sapiens OX=9606 GN=CLU PE=1 SV=1		0.04	0.024	4	1	3	52.5		Medium	High	High	3	O95292		>sp|O95292|VAPB_HUMAN Vesicle-associated membrane protein-associated protein B/C OS=Homo sapiens OX=9606 GN=VAPB PE=1 SV=3	0.013	0.014	0.016	30	7	34	27.2		n/a	n/a	Medium	1	P31949		>sp|P31949|S10AB_HUMAN Protein S100-A11 OS=Homo sapiens OX=9606 GN=S100A11 PE=1 SV=2			0.027	9	1	1	11.7
	High	Medium	Low	2	O43688	O43688	>sp|O43688|PLPP2_HUMAN Phospholipid phosphatase 2 OS=Homo sapiens OX=9606 GN=PLPP2 PE=1 SV=1	0.009	0.012	0.038	8	2	9	32.6		n/a	Low	n/a	0	O75116	O75116	>sp|O75116|ROCK2_HUMAN Rho-associated protein kinase 2 OS=Homo sapiens OX=9606 GN=ROCK2 PE=1 SV=4		0.054		1	1	1	160.8		Medium	n/a	n/a	1	O43663	O43663	>sp|O43663|PRC1_HUMAN Protein regulator of cytokinesis 1 OS=Homo sapiens OX=9606 GN=PRC1 PE=1 SV=2	0.017			6	2	2	71.6		Low	Low	Medium	1	O43598		>sp|O43598|DNPH1_HUMAN 2'-deoxynucleoside 5'-phosphate N-hydrolase 1 OS=Homo sapiens OX=9606 GN=DNPH1 PE=1 SV=1	0.077	0.032	0.027	10	1	3	19.1		Medium	High	n/a	2	O43488		>sp|O43488|ARK72_HUMAN Aflatoxin B1 aldehyde reductase member 2 OS=Homo sapiens OX=9606 GN=AKR7A2 PE=1 SV=3	0.018	0.007		11	3	6	39.6		Medium	n/a	n/a	1	O95819		>sp|O95819|M4K4_HUMAN Mitogen-activated protein kinase kinase kinase kinase 4 OS=Homo sapiens OX=9606 GN=MAP4K4 PE=1 SV=2	0.02			1	1	1	142		Low	Low	n/a	0	O75695	O75695	>sp|O75695|XRP2_HUMAN Protein XRP2 OS=Homo sapiens OX=9606 GN=RP2 PE=1 SV=4	0.06	0.075		7	3	4	39.6		High	High	High	3	P11021	P11021	>sp|P11021|BIP_HUMAN Endoplasmic reticulum chaperone BiP OS=Homo sapiens OX=9606 GN=HSPA5 PE=1 SV=2	0	0	0	34	21	107	72.3		High	High	High	3	O75695	O75695	>sp|O75695|XRP2_HUMAN Protein XRP2 OS=Homo sapiens OX=9606 GN=RP2 PE=1 SV=4	0.003	0.01	0.007	11	6	15	39.6		Low	n/a	n/a	0	O75665	O75665	>sp|O75665|OFD1_HUMAN Oral-facial-digital syndrome 1 protein OS=Homo sapiens OX=9606 GN=OFD1 PE=1 SV=1	0.042			1	1	1	116.6		Medium	n/a	n/a	1	O60494	O60494	>sp|O60494|CUBN_HUMAN Cubilin OS=Homo sapiens OX=9606 GN=CUBN PE=1 SV=5	0.026			1	1	1	398.5		High	High	High	3	O75223		>sp|O75223|GGCT_HUMAN Gamma-glutamylcyclotransferase OS=Homo sapiens OX=9606 GN=GGCT PE=1 SV=1	0.002	0	0	12	3	12	21		n/a	Medium	n/a	1	O95819		>sp|O95819|M4K4_HUMAN Mitogen-activated protein kinase kinase kinase kinase 4 OS=Homo sapiens OX=9606 GN=MAP4K4 PE=1 SV=2		0.032		1	1	1	142		Medium	High	High	3	Q14697		>sp|Q14697|GANAB_HUMAN Neutral alpha-glucosidase AB OS=Homo sapiens OX=9606 GN=GANAB PE=1 SV=3	0.014	0	0.01	2	2	10	106.8		High	High	High	3	P11021	P11021	>sp|P11021|BIP_HUMAN Endoplasmic reticulum chaperone BiP OS=Homo sapiens OX=9606 GN=HSPA5 PE=1 SV=2	0	0	0	33	21	178	72.3		n/a	n/a	Medium	1	Q13885		>sp|Q13885|TBB2A_HUMAN Tubulin beta-2A chain OS=Homo sapiens OX=9606 GN=TUBB2A PE=1 SV=1			0.03	2	1	1	49.9		n/a	Low	n/a	0	O60293	O60293	>sp|O60293|ZC3H1_HUMAN Zinc finger C3H1 domain-containing protein OS=Homo sapiens OX=9606 GN=ZFC3H1 PE=1 SV=3		0.031		1	1	1	226.2		High	High	High	3	O75121	O75121	>sp|O75121|MFA3L_HUMAN Microfibrillar-associated protein 3-like OS=Homo sapiens OX=9606 GN=MFAP3L PE=1 SV=3	0.005	0.005	0.004	33	11	50	45.4		High	High	High	3	O43852	O43852	>sp|O43852|CALU_HUMAN Calumenin OS=Homo sapiens OX=9606 GN=CALU PE=1 SV=2	0	0	0	35	8	31	37.1		High	High	High	3	O60888	O60888	>sp|O60888|CUTA_HUMAN Protein CutA OS=Homo sapiens OX=9606 GN=CUTA PE=1 SV=2	0	0	0.005	23	2	10	19.1		High	High	High	3	O75369	O75369	>sp|O75369|FLNB_HUMAN Filamin-B OS=Homo sapiens OX=9606 GN=FLNB PE=1 SV=2	0	0	0	19	42	123	278		High	High	High	3	P11021	P11021	>sp|P11021|BIP_HUMAN Endoplasmic reticulum chaperone BiP OS=Homo sapiens OX=9606 GN=HSPA5 PE=1 SV=2	0	0	0	40	23	155	72.3		High	High	High	3	O95297	O95297	>sp|O95297|MPZL1_HUMAN Myelin protein zero-like protein 1 OS=Homo sapiens OX=9606 GN=MPZL1 PE=1 SV=1	0	0.009	0.011	22	5	57	29.1		Medium	Medium	Medium	3	P32004	P32004	>sp|P32004|L1CAM_HUMAN Neural cell adhesion molecule L1 OS=Homo sapiens OX=9606 GN=L1CAM PE=1 SV=2	0.043	0.046	0.029	5	6	14	139.9
	High	High	High	3	O43699	O43699	>sp|O43699|SIGL6_HUMAN Sialic acid-binding Ig-like lectin 6 OS=Homo sapiens OX=9606 GN=SIGLEC6 PE=1 SV=2	0.003	0.003	0.003	13	5	25	49.9		High	High	High	3	O75121	O75121	>sp|O75121|MFA3L_HUMAN Microfibrillar-associated protein 3-like OS=Homo sapiens OX=9606 GN=MFAP3L PE=1 SV=3	0.006	0.006	0.006	30	12	64	45.4		Medium	Medium	Medium	3	O43665	O43665	>sp|O43665|RGS10_HUMAN Regulator of G-protein signaling 10 OS=Homo sapiens OX=9606 GN=RGS10 PE=1 SV=2	0.011	0.012	0.014	10	2	6	20.2		High	Medium	High	3	O43615	O43615	>sp|O43615|TIM44_HUMAN Mitochondrial import inner membrane translocase subunit TIM44 OS=Homo sapiens OX=9606 GN=TIMM44 PE=1 SV=2	0.012	0.012	0.004	6	2	8	51.3		Low	Medium	Low	1	O43493	O43493	>sp|O43493|TGON2_HUMAN Trans-Golgi network integral membrane protein 2 OS=Homo sapiens OX=9606 GN=TGOLN2 PE=1 SV=3	0.061	0.027	0.075	11	5	8	51		High	High	High	3	O95831		>sp|O95831|AIFM1_HUMAN Apoptosis-inducing factor 1, mitochondrial OS=Homo sapiens OX=9606 GN=AIFM1 PE=1 SV=1	0	0.005	0.01	14	7	25	66.9		Medium	Medium	Low	2	O75746		>sp|O75746|CMC1_HUMAN Calcium-binding mitochondrial carrier protein Aralar1 OS=Homo sapiens OX=9606 GN=SLC25A12 PE=1 SV=2	0.017	0.027	0.033	3	2	6	74.7		High	High	High	3	P11142	P11142	>sp|P11142|HSP7C_HUMAN Heat shock cognate 71 kDa protein OS=Homo sapiens OX=9606 GN=HSPA8 PE=1 SV=1	0	0	0	23	12	44	70.9		High	High	High	3	O75746		>sp|O75746|CMC1_HUMAN Calcium-binding mitochondrial carrier protein Aralar1 OS=Homo sapiens OX=9606 GN=SLC25A12 PE=1 SV=2	0.003	0.011	0.005	7	5	15	74.7		n/a	n/a	Low	0	O75683		>sp|O75683|SURF6_HUMAN Surfeit locus protein 6 OS=Homo sapiens OX=9606 GN=SURF6 PE=1 SV=3			0.042	2	1	1	41.4		n/a	n/a	Medium	1	O60499		>sp|O60499|STX10_HUMAN Syntaxin-10 OS=Homo sapiens OX=9606 GN=STX10 PE=1 SV=1			0.025	4	1	1	28.1		Low	Low	Low	0	O75251		>sp|O75251|NDUS7_HUMAN NADH dehydrogenase [ubiquinone] iron-sulfur protein 7, mitochondrial OS=Homo sapiens OX=9606 GN=NDUFS7 PE=1 SV=3	0.036	0.042	0.052	4	1	3	23.5		High	High	High	3	O95831		>sp|O95831|AIFM1_HUMAN Apoptosis-inducing factor 1, mitochondrial OS=Homo sapiens OX=9606 GN=AIFM1 PE=1 SV=1	0.009	0.008	0	19	11	53	66.9		n/a	Medium	Medium	2	Q14956	Q14956	>sp|Q14956|GPNMB_HUMAN Transmembrane glycoprotein NMB OS=Homo sapiens OX=9606 GN=GPNMB PE=1 SV=2		0.02	0.023	2	1	3	63.9		High	High	High	3	P11142	P11142	>sp|P11142|HSP7C_HUMAN Heat shock cognate 71 kDa protein OS=Homo sapiens OX=9606 GN=HSPA8 PE=1 SV=1	0	0	0	28	16	113	70.9		High	High	High	3	Q14118	Q14118	>sp|Q14118|DAG1_HUMAN Dystroglycan OS=Homo sapiens OX=9606 GN=DAG1 PE=1 SV=2	0	0	0	4	3	18	97.4		Low	n/a	n/a	0	O60307		>sp|O60307|MAST3_HUMAN Microtubule-associated serine/threonine-protein kinase 3 OS=Homo sapiens OX=9606 GN=MAST3 PE=1 SV=2	0.044			1	1	1	143		High	High	High	3	O75131	O75131	>sp|O75131|CPNE3_HUMAN Copine-3 OS=Homo sapiens OX=9606 GN=CPNE3 PE=1 SV=1	0.007	0.007	0.007	39	17	75	60.1		Medium	Low	n/a	1	O43924	O43924	>sp|O43924|PDE6D_HUMAN Retinal rod rhodopsin-sensitive cGMP 3',5'-cyclic phosphodiesterase subunit delta OS=Homo sapiens OX=9606 GN=PDE6D PE=1 SV=1	0.029	0.032		8	1	2	17.4		n/a	Low	n/a	0	O60902		>sp|O60902|SHOX2_HUMAN Short stature homeobox protein 2 OS=Homo sapiens OX=9606 GN=SHOX2 PE=2 SV=4		0.084		3	1	1	34.9		Medium	n/a	n/a	1	O75382	O75382	>sp|O75382|TRIM3_HUMAN Tripartite motif-containing protein 3 OS=Homo sapiens OX=9606 GN=TRIM3 PE=1 SV=2	0.036			1	1	1	80.8		High	High	High	3	P11142	P11142	>sp|P11142|HSP7C_HUMAN Heat shock cognate 71 kDa protein OS=Homo sapiens OX=9606 GN=HSPA8 PE=1 SV=1	0	0	0	24	12	68	70.9		n/a	Low	n/a	0	O95299		>sp|O95299|NDUAA_HUMAN NADH dehydrogenase [ubiquinone] 1 alpha subcomplex subunit 10, mitochondrial OS=Homo sapiens OX=9606 GN=NDUFA10 PE=1 SV=1		0.041		3	1	1	40.7		n/a	Medium	n/a	1	P33981		>sp|P33981|TTK_HUMAN Dual specificity protein kinase TTK OS=Homo sapiens OX=9606 GN=TTK PE=1 SV=2		0.038		1	1	1	97
	High	High	High	3	O43707	O43707	>sp|O43707|ACTN4_HUMAN Alpha-actinin-4 OS=Homo sapiens OX=9606 GN=ACTN4 PE=1 SV=2	0.003	0.003	0.004	22	16	37	104.8		High	High	High	3	O75131	O75131	>sp|O75131|CPNE3_HUMAN Copine-3 OS=Homo sapiens OX=9606 GN=CPNE3 PE=1 SV=1	0.005	0.004	0.006	29	12	44	60.1		Low	Low	Low	0	O43676		>sp|O43676|NDUB3_HUMAN NADH dehydrogenase [ubiquinone] 1 beta subcomplex subunit 3 OS=Homo sapiens OX=9606 GN=NDUFB3 PE=1 SV=3	0.095	0.076	0.109	7	1	3	11.4		n/a	Low	n/a	0	O43633	O43633	>sp|O43633|CHM2A_HUMAN Charged multivesicular body protein 2a OS=Homo sapiens OX=9606 GN=CHMP2A PE=1 SV=1		0.078		3	1	1	25.1		n/a	Low	n/a	0	O43548		>sp|O43548|TGM5_HUMAN Protein-glutamine gamma-glutamyltransferase 5 OS=Homo sapiens OX=9606 GN=TGM5 PE=1 SV=4		0.077		1	1	1	80.7		Medium	n/a	n/a	1	O95858	O95858	>sp|O95858|TSN15_HUMAN Tetraspanin-15 OS=Homo sapiens OX=9606 GN=TSPAN15 PE=1 SV=1	0.02			8	2	2	33.1		High	High	High	3	O75844		>sp|O75844|FACE1_HUMAN CAAX prenyl protease 1 homolog OS=Homo sapiens OX=9606 GN=ZMPSTE24 PE=1 SV=2	0.007	0.009	0.01	15	6	22	54.8		High	Medium	Low	2	P11166	P11166	>sp|P11166|GTR1_HUMAN Solute carrier family 2, facilitated glucose transporter member 1 OS=Homo sapiens OX=9606 GN=SLC2A1 PE=1 SV=2	0.006	0.03	0.05	4	2	10	54		Medium	Medium	Medium	3	O75844		>sp|O75844|FACE1_HUMAN CAAX prenyl protease 1 homolog OS=Homo sapiens OX=9606 GN=ZMPSTE24 PE=1 SV=2	0.028	0.036	0.012	7	3	5	54.8		Low	n/a	Low	0	O75689	O75689	>sp|O75689|ADAP1_HUMAN Arf-GAP with dual PH domain-containing protein 1 OS=Homo sapiens OX=9606 GN=ADAP1 PE=1 SV=2	0.048		0.051	2	1	2	43.4		High	Medium	Medium	3	O60502		>sp|O60502|OGA_HUMAN Protein O-GlcNAcase OS=Homo sapiens OX=9606 GN=OGA PE=1 SV=2	0.004	0.024	0.019	4	2	4	102.8		High	High	High	3	O75347		>sp|O75347|TBCA_HUMAN Tubulin-specific chaperone A OS=Homo sapiens OX=9606 GN=TBCA PE=1 SV=3	0	0	0	14	2	13	12.8		Low	Medium	n/a	1	O95858	O95858	>sp|O95858|TSN15_HUMAN Tetraspanin-15 OS=Homo sapiens OX=9606 GN=TSPAN15 PE=1 SV=1	0.036	0.039		4	1	2	33.1		n/a	Medium	Medium	2	Q15067	Q15067	>sp|Q15067|ACOX1_HUMAN Peroxisomal acyl-coenzyme A oxidase 1 OS=Homo sapiens OX=9606 GN=ACOX1 PE=1 SV=3		0.02	0.018	1	1	2	74.4		Medium	Medium	Medium	3	P11166	P11166	>sp|P11166|GTR1_HUMAN Solute carrier family 2, facilitated glucose transporter member 1 OS=Homo sapiens OX=9606 GN=SLC2A1 PE=1 SV=2	0.031	0.029	0.016	2	1	6	54		n/a	n/a	Medium	1	Q14697		>sp|Q14697|GANAB_HUMAN Neutral alpha-glucosidase AB OS=Homo sapiens OX=9606 GN=GANAB PE=1 SV=3			0.027	1	1	1	106.8		High	High	High	3	O60313		>sp|O60313|OPA1_HUMAN Dynamin-like 120 kDa protein, mitochondrial OS=Homo sapiens OX=9606 GN=OPA1 PE=1 SV=3	0.003	0.006	0.003	17	14	28	111.6		High	High	High	3	O75144	O75144	>sp|O75144|ICOSL_HUMAN ICOS ligand OS=Homo sapiens OX=9606 GN=ICOSLG PE=1 SV=2	0.004	0.003	0.004	16	4	28	33.3		High	Medium	High	3	O60216		>sp|O60216|RAD21_HUMAN Double-strand-break repair protein rad21 homolog OS=Homo sapiens OX=9606 GN=RAD21 PE=1 SV=2	0.001	0.012	0.005	6	2	10	71.6		High	Low	Medium	2	O60921		>sp|O60921|HUS1_HUMAN Checkpoint protein HUS1 OS=Homo sapiens OX=9606 GN=HUS1 PE=1 SV=1	0.009	0.047	0.027	7	1	4	31.7		High	High	High	3	O75390		>sp|O75390|CISY_HUMAN Citrate synthase, mitochondrial OS=Homo sapiens OX=9606 GN=CS PE=1 SV=2	0	0	0	22	10	95	51.7		Medium	Medium	Medium	3	P11166	P11166	>sp|P11166|GTR1_HUMAN Solute carrier family 2, facilitated glucose transporter member 1 OS=Homo sapiens OX=9606 GN=SLC2A1 PE=1 SV=2	0.021	0.029	0.021	6	3	10	54		Low	Low	Low	0	O95302	O95302	>sp|O95302|FKBP9_HUMAN Peptidyl-prolyl cis-trans isomerase FKBP9 OS=Homo sapiens OX=9606 GN=FKBP9 PE=1 SV=2	0.038	0.042	0.053	3	2	5	63		Medium	Medium	Medium	3	P34897		>sp|P34897|GLYM_HUMAN Serine hydroxymethyltransferase, mitochondrial OS=Homo sapiens OX=9606 GN=SHMT2 PE=1 SV=3	0.043	0.045	0.027	6	3	6	56
	n/a	n/a	Low	0	O43719		>sp|O43719|HTSF1_HUMAN HIV Tat-specific factor 1 OS=Homo sapiens OX=9606 GN=HTATSF1 PE=1 SV=1			0.073	1	1	1	85.8		High	High	High	3	O75144	O75144	>sp|O75144|ICOSL_HUMAN ICOS ligand OS=Homo sapiens OX=9606 GN=ICOSLG PE=1 SV=2	0.003	0.005	0.005	16	4	19	33.3		n/a	n/a	Low	0	O43678	O43678	>sp|O43678|NDUA2_HUMAN NADH dehydrogenase [ubiquinone] 1 alpha subcomplex subunit 2 OS=Homo sapiens OX=9606 GN=NDUFA2 PE=1 SV=3			0.079	10	1	1	10.9		Low	n/a	Low	0	O43663	O43663	>sp|O43663|PRC1_HUMAN Protein regulator of cytokinesis 1 OS=Homo sapiens OX=9606 GN=PRC1 PE=1 SV=2	0.076		0.064	1	1	2	71.6		High	Medium	Medium	3	O43556	O43556	>sp|O43556|SGCE_HUMAN Epsilon-sarcoglycan OS=Homo sapiens OX=9606 GN=SGCE PE=1 SV=6	0.009	0.03	0.01	9	3	6	49.8		n/a	n/a	Medium	1	O95861		>sp|O95861|BPNT1_HUMAN 3'(2'),5'-bisphosphate nucleotidase 1 OS=Homo sapiens OX=9606 GN=BPNT1 PE=1 SV=1			0.032	3	1	1	33.4		High	High	High	3	O75874		>sp|O75874|IDHC_HUMAN Isocitrate dehydrogenase [NADP] cytoplasmic OS=Homo sapiens OX=9606 GN=IDH1 PE=1 SV=2	0.003	0.009	0.011	16	7	30	46.6		Low	n/a	n/a	0	P11171	P11171	>sp|P11171|41_HUMAN Protein 4.1 OS=Homo sapiens OX=9606 GN=EPB41 PE=1 SV=4	0.039			1	1	1	97		High	High	High	3	O75882	O75882	>sp|O75882|ATRN_HUMAN Attractin OS=Homo sapiens OX=9606 GN=ATRN PE=1 SV=2	0.007	0.009	0.004	5	5	16	158.4		Low	Medium	Medium	2	O75694	O75694	>sp|O75694|NU155_HUMAN Nuclear pore complex protein Nup155 OS=Homo sapiens OX=9606 GN=NUP155 PE=1 SV=1	0.044	0.018	0.017	2	3	5	155.1		High	High	High	3	O60506		>sp|O60506|HNRPQ_HUMAN Heterogeneous nuclear ribonucleoprotein Q OS=Homo sapiens OX=9606 GN=SYNCRIP PE=1 SV=2	0	0	0	9	3	19	69.6		Medium	Medium	Medium	3	O75348	O75348	>sp|O75348|VATG1_HUMAN V-type proton ATPase subunit G 1 OS=Homo sapiens OX=9606 GN=ATP6V1G1 PE=1 SV=3	0.028	0.022	0.024	9	1	3	13.7		Low	n/a	n/a	0	O95864	O95864	>sp|O95864|FADS2_HUMAN Acyl-CoA 6-desaturase OS=Homo sapiens OX=9606 GN=FADS2 PE=1 SV=1	0.045			2	1	1	52.2		Medium	High	High	3	Q15286	Q15286	>sp|Q15286|RAB35_HUMAN Ras-related protein Rab-35 OS=Homo sapiens OX=9606 GN=RAB35 PE=1 SV=1	0.027	0	0.009	5	1	8	23		n/a	Medium	Medium	2	P11177		>sp|P11177|ODPB_HUMAN Pyruvate dehydrogenase E1 component subunit beta, mitochondrial OS=Homo sapiens OX=9606 GN=PDHB PE=1 SV=3		0.032	0.025	3	1	2	39.2		n/a	n/a	Medium	1	Q14789		>sp|Q14789|GOGB1_HUMAN Golgin subfamily B member 1 OS=Homo sapiens OX=9606 GN=GOLGB1 PE=1 SV=2			0.027	0	1	1	375.8		High	High	High	3	O60318		>sp|O60318|GANP_HUMAN Germinal-center associated nuclear protein OS=Homo sapiens OX=9606 GN=MCM3AP PE=1 SV=2	0.003	0.003	0.003	0	1	109	218.3		n/a	Low	Low	0	O75153		>sp|O75153|CLU_HUMAN Clustered mitochondria protein homolog OS=Homo sapiens OX=9606 GN=CLUH PE=1 SV=2		0.056	0.053	3	3	3	146.6		Medium	n/a	n/a	1	O60220	O60220	>sp|O60220|TIM8A_HUMAN Mitochondrial import inner membrane translocase subunit Tim8 A OS=Homo sapiens OX=9606 GN=TIMM8A PE=1 SV=1	0.027			30	1	1	11		High	High	High	3	O60934		>sp|O60934|NBN_HUMAN Nibrin OS=Homo sapiens OX=9606 GN=NBN PE=1 SV=1	0.01	0.006	0.006	2	1	6	84.9		High	High	Medium	3	O75396	O75396	>sp|O75396|SC22B_HUMAN Vesicle-trafficking protein SEC22b OS=Homo sapiens OX=9606 GN=SEC22B PE=1 SV=4	0.008	0.012	0.018	30	5	16	24.6		High	High	High	3	P11279	P11279	>sp|P11279|LAMP1_HUMAN Lysosome-associated membrane glycoprotein 1 OS=Homo sapiens OX=9606 GN=LAMP1 PE=1 SV=3	0	0	0	12	5	47	44.9		n/a	Low	n/a	0	O95347		>sp|O95347|SMC2_HUMAN Structural maintenance of chromosomes protein 2 OS=Homo sapiens OX=9606 GN=SMC2 PE=1 SV=2		0.047		1	1	1	135.6		High	High	High	3	P34931		>sp|P34931|HS71L_HUMAN Heat shock 70 kDa protein 1-like OS=Homo sapiens OX=9606 GN=HSPA1L PE=1 SV=2	0.014	0	0	8	4	21	70.3
	Medium	Low	n/a	1	O43752	O43752	>sp|O43752|STX6_HUMAN Syntaxin-6 OS=Homo sapiens OX=9606 GN=STX6 PE=1 SV=1	0.026	0.03		5	1	2	29.2		n/a	n/a	Low	0	O75146	O75146	>sp|O75146|HIP1R_HUMAN Huntingtin-interacting protein 1-related protein OS=Homo sapiens OX=9606 GN=HIP1R PE=1 SV=2			0.078	1	1	1	119.3		n/a	n/a	Low	0	O43679	O43679	>sp|O43679|LDB2_HUMAN LIM domain-binding protein 2 OS=Homo sapiens OX=9606 GN=LDB2 PE=1 SV=1			0.054	6	1	1	42.8		Medium	Medium	High	3	O43665	O43665	>sp|O43665|RGS10_HUMAN Regulator of G-protein signaling 10 OS=Homo sapiens OX=9606 GN=RGS10 PE=1 SV=2	0.012	0.013	0.006	10	2	6	20.2		High	High	High	3	O43570	O43570	>sp|O43570|CAH12_HUMAN Carbonic anhydrase 12 OS=Homo sapiens OX=9606 GN=CA12 PE=1 SV=1	0.006	0.005	0.006	33	9	74	39.4		Medium	Medium	n/a	2	O95881		>sp|O95881|TXD12_HUMAN Thioredoxin domain-containing protein 12 OS=Homo sapiens OX=9606 GN=TXNDC12 PE=1 SV=1	0.022	0.021		5	1	3	19.2		Low	Low	n/a	0	O75879		>sp|O75879|GATB_HUMAN Glutamyl-tRNA(Gln) amidotransferase subunit B, mitochondrial OS=Homo sapiens OX=9606 GN=GATB PE=1 SV=1	0.077	0.081		3	2	3	61.8		n/a	Medium	n/a	1	P11216		>sp|P11216|PYGB_HUMAN Glycogen phosphorylase, brain form OS=Homo sapiens OX=9606 GN=PYGB PE=1 SV=5		0.031		2	1	1	96.6		n/a	n/a	Medium	1	O75886	O75886	>sp|O75886|STAM2_HUMAN Signal transducing adapter molecule 2 OS=Homo sapiens OX=9606 GN=STAM2 PE=1 SV=1			0.032	2	1	1	58.1		High	High	High	3	O75695	O75695	>sp|O75695|XRP2_HUMAN Protein XRP2 OS=Homo sapiens OX=9606 GN=RP2 PE=1 SV=4	0.003	0.005	0.004	11	5	14	39.6		Low	n/a	n/a	0	O60508		>sp|O60508|PRP17_HUMAN Pre-mRNA-processing factor 17 OS=Homo sapiens OX=9606 GN=CDC40 PE=1 SV=1	0.062			2	1	1	65.5		Low	Low	Low	0	O75351	O75351	>sp|O75351|VPS4B_HUMAN Vacuolar protein sorting-associated protein 4B OS=Homo sapiens OX=9606 GN=VPS4B PE=1 SV=2	0.04	0.041	0.081	2	1	3	49.3		Low	Medium	Medium	2	O95881		>sp|O95881|TXD12_HUMAN Thioredoxin domain-containing protein 12 OS=Homo sapiens OX=9606 GN=TXNDC12 PE=1 SV=1	0.05	0.03	0.027	5	1	5	19.2		Medium	High	High	3	Q15392		>sp|Q15392|DHC24_HUMAN Delta(24)-sterol reductase OS=Homo sapiens OX=9606 GN=DHCR24 PE=1 SV=2	0.018	0	0.01	3	2	14	60.1		Medium	n/a	Medium	2	P11233	P11233	>sp|P11233|RALA_HUMAN Ras-related protein Ral-A OS=Homo sapiens OX=9606 GN=RALA PE=1 SV=1	0.031		0.027	5	1	2	23.6		Medium	Medium	Medium	3	Q15392		>sp|Q15392|DHC24_HUMAN Delta(24)-sterol reductase OS=Homo sapiens OX=9606 GN=DHCR24 PE=1 SV=2	0.034	0.049	0.019	3	2	9	60.1		Low	Low	Low	0	O60333	O60333	>sp|O60333|KIF1B_HUMAN Kinesin-like protein KIF1B OS=Homo sapiens OX=9606 GN=KIF1B PE=1 SV=5	0.036	0.035	0.031	0	1	3	204.3		n/a	n/a	Low	0	O75325	O75325	>sp|O75325|LRRN2_HUMAN Leucine-rich repeat neuronal protein 2 OS=Homo sapiens OX=9606 GN=LRRN2 PE=2 SV=2			0.054	4	1	1	78.8		Medium	Medium	Low	2	O60231		>sp|O60231|DHX16_HUMAN Pre-mRNA-splicing factor ATP-dependent RNA helicase DHX16 OS=Homo sapiens OX=9606 GN=DHX16 PE=1 SV=2	0.022	0.02	0.037	2	2	5	119.2		Medium	Low	Low	1	O60936		>sp|O60936|NOL3_HUMAN Nucleolar protein 3 OS=Homo sapiens OX=9606 GN=NOL3 PE=1 SV=2	0.022	0.041	0.064	9	1	3	22.6		Medium	n/a	n/a	1	O75410		>sp|O75410|TACC1_HUMAN Transforming acidic coiled-coil-containing protein 1 OS=Homo sapiens OX=9606 GN=TACC1 PE=1 SV=2	0.03			1	1	1	87.7		High	Medium	Medium	3	P11310		>sp|P11310|ACADM_HUMAN Medium-chain specific acyl-CoA dehydrogenase, mitochondrial OS=Homo sapiens OX=9606 GN=ACADM PE=1 SV=1	0	0.018	0.029	10	4	16	46.6		n/a	Medium	Low	1	O95359	O95359	>sp|O95359|TACC2_HUMAN Transforming acidic coiled-coil-containing protein 2 OS=Homo sapiens OX=9606 GN=TACC2 PE=1 SV=3		0.026	0.051	1	3	5	309.2		Medium	n/a	n/a	1	P35222	P35222	>sp|P35222|CTNB1_HUMAN Catenin beta-1 OS=Homo sapiens OX=9606 GN=CTNNB1 PE=1 SV=1	0.039			2	1	2	85.4
	n/a	n/a	Low	0	O43759	O43759	>sp|O43759|SNG1_HUMAN Synaptogyrin-1 OS=Homo sapiens OX=9606 GN=SYNGR1 PE=1 SV=2			0.031	5	1	1	25.4		Low	n/a	Low	0	O75197	O75197	>sp|O75197|LRP5_HUMAN Low-density lipoprotein receptor-related protein 5 OS=Homo sapiens OX=9606 GN=LRP5 PE=1 SV=2	0.063		0.07	2	2	2	179		Medium	Medium	Low	2	O43681		>sp|O43681|ASNA_HUMAN ATPase ASNA1 OS=Homo sapiens OX=9606 GN=ASNA1 PE=1 SV=2	0.023	0.022	0.045	5	2	5	38.8		Low	Low	Low	0	O43676		>sp|O43676|NDUB3_HUMAN NADH dehydrogenase [ubiquinone] 1 beta subcomplex subunit 3 OS=Homo sapiens OX=9606 GN=NDUFB3 PE=1 SV=3	0.084	0.075	0.058	7	1	3	11.4		High	High	High	3	O43615	O43615	>sp|O43615|TIM44_HUMAN Mitochondrial import inner membrane translocase subunit TIM44 OS=Homo sapiens OX=9606 GN=TIMM44 PE=1 SV=2	0.004	0.004	0.004	37	16	61	51.3		Medium	n/a	n/a	1	O95926		>sp|O95926|SYF2_HUMAN Pre-mRNA-splicing factor SYF2 OS=Homo sapiens OX=9606 GN=SYF2 PE=1 SV=1	0.025			4	1	1	28.7		Medium	Medium	Medium	3	O75880		>sp|O75880|SCO1_HUMAN Protein SCO1 homolog, mitochondrial OS=Homo sapiens OX=9606 GN=SCO1 PE=1 SV=1	0.019	0.011	0.012	11	4	13	33.8		High	High	High	3	P11279	P11279	>sp|P11279|LAMP1_HUMAN Lysosome-associated membrane glycoprotein 1 OS=Homo sapiens OX=9606 GN=LAMP1 PE=1 SV=3	0	0	0	11	4	44	44.9		Medium	n/a	n/a	1	O75896		>sp|O75896|TUSC2_HUMAN Tumor suppressor candidate 2 OS=Homo sapiens OX=9606 GN=TUSC2 PE=1 SV=3	0.028			8	1	1	12.1		Medium	High	High	3	O75746		>sp|O75746|CMC1_HUMAN Calcium-binding mitochondrial carrier protein Aralar1 OS=Homo sapiens OX=9606 GN=SLC25A12 PE=1 SV=2	0.013	0.009	0.01	4	3	7	74.7		Medium	n/a	Medium	2	O60524		>sp|O60524|NEMF_HUMAN Nuclear export mediator factor NEMF OS=Homo sapiens OX=9606 GN=NEMF PE=1 SV=4	0.023		0.019	2	1	2	122.9		High	High	High	3	O75363		>sp|O75363|BCAS1_HUMAN Breast carcinoma-amplified sequence 1 OS=Homo sapiens OX=9606 GN=BCAS1 PE=1 SV=2	0	0	0	17	5	55	61.7		High	High	High	3	O95994	O95994	>sp|O95994|AGR2_HUMAN Anterior gradient protein 2 homolog OS=Homo sapiens OX=9606 GN=AGR2 PE=1 SV=1	0.007	0.007	0.012	26	4	44	20		n/a	n/a	Medium	1	Q15700	Q15700	>sp|Q15700|DLG2_HUMAN Disks large homolog 2 OS=Homo sapiens OX=9606 GN=DLG2 PE=1 SV=3			0.02	2	1	1	97.5		Medium	Medium	High	3	P11279	P11279	>sp|P11279|LAMP1_HUMAN Lysosome-associated membrane glycoprotein 1 OS=Homo sapiens OX=9606 GN=LAMP1 PE=1 SV=3	0.011	0.013	0.005	7	3	15	44.9		n/a	Medium	Medium	2	Q16563	Q16563	>sp|Q16563|SYPL1_HUMAN Synaptophysin-like protein 1 OS=Homo sapiens OX=9606 GN=SYPL1 PE=1 SV=1		0.04	0.011	4	1	5	28.5		High	High	Medium	3	O60449	O60449	>sp|O60449|LY75_HUMAN Lymphocyte antigen 75 OS=Homo sapiens OX=9606 GN=LY75 PE=1 SV=3	0.006	0.005	0.027	5	7	18	198.2		Low	Medium	High	2	O75326	O75326	>sp|O75326|SEM7A_HUMAN Semaphorin-7A OS=Homo sapiens OX=9606 GN=SEMA7A PE=1 SV=1	0.054	0.013	0.007	8	5	9	74.8		High	High	High	3	O60256		>sp|O60256|KPRB_HUMAN Phosphoribosyl pyrophosphate synthase-associated protein 2 OS=Homo sapiens OX=9606 GN=PRPSAP2 PE=1 SV=1	0.004	0	0.006	10	2	10	40.9		n/a	Low	n/a	0	O75038	O75038	>sp|O75038|PLCH2_HUMAN 1-phosphatidylinositol 4,5-bisphosphate phosphodiesterase eta-2 OS=Homo sapiens OX=9606 GN=PLCH2 PE=2 SV=3		0.07		1	1	1	154.6		n/a	n/a	Low	0	O75436	O75436	>sp|O75436|VP26A_HUMAN Vacuolar protein sorting-associated protein 26A OS=Homo sapiens OX=9606 GN=VPS26A PE=1 SV=2			0.048	4	1	1	38.1		Medium	Medium	Medium	3	P11413	P11413	>sp|P11413|G6PD_HUMAN Glucose-6-phosphate 1-dehydrogenase OS=Homo sapiens OX=9606 GN=G6PD PE=1 SV=4	0.022	0.027	0.02	4	2	6	59.2		Medium	Medium	Medium	3	O95372		>sp|O95372|LYPA2_HUMAN Acyl-protein thioesterase 2 OS=Homo sapiens OX=9606 GN=LYPLA2 PE=1 SV=1	0.029	0.022	0.019	7	2	7	24.7		Medium	High	Medium	3	P35527		>sp|P35527|K1C9_HUMAN Keratin, type I cytoskeletal 9 OS=Homo sapiens OX=9606 GN=KRT9 PE=1 SV=3	0.021	0.009	0.019	5	4	19	62
	High	High	High	3	O43760	O43760	>sp|O43760|SNG2_HUMAN Synaptogyrin-2 OS=Homo sapiens OX=9606 GN=SYNGR2 PE=1 SV=1	0.004	0.009	0.008	17	4	13	24.8		n/a	Low	n/a	0	O75208		>sp|O75208|COQ9_HUMAN Ubiquinone biosynthesis protein COQ9, mitochondrial OS=Homo sapiens OX=9606 GN=COQ9 PE=1 SV=1		0.036		3	1	1	35.5		Medium	Medium	Medium	3	O43684		>sp|O43684|BUB3_HUMAN Mitotic checkpoint protein BUB3 OS=Homo sapiens OX=9606 GN=BUB3 PE=1 SV=1	0.018	0.018	0.016	6	2	6	37.1		Low	Low	Low	0	O43678	O43678	>sp|O43678|NDUA2_HUMAN NADH dehydrogenase [ubiquinone] 1 alpha subcomplex subunit 2 OS=Homo sapiens OX=9606 GN=NDUFA2 PE=1 SV=3	0.078	0.077	0.058	10	1	3	10.9		n/a	Low	n/a	0	O43660		>sp|O43660|PLRG1_HUMAN Pleiotropic regulator 1 OS=Homo sapiens OX=9606 GN=PLRG1 PE=1 SV=1		0.077		4	1	1	57.2		High	High	High	3	O95994	O95994	>sp|O95994|AGR2_HUMAN Anterior gradient protein 2 homolog OS=Homo sapiens OX=9606 GN=AGR2 PE=1 SV=1	0.008	0.009	0.009	27	5	25	20		Medium	Medium	Medium	3	O75882	O75882	>sp|O75882|ATRN_HUMAN Attractin OS=Homo sapiens OX=9606 GN=ATRN PE=1 SV=2	0.017	0.011	0.013	5	4	11	158.4		Medium	Medium	Medium	3	P11310		>sp|P11310|ACADM_HUMAN Medium-chain specific acyl-CoA dehydrogenase, mitochondrial OS=Homo sapiens OX=9606 GN=ACADM PE=1 SV=1	0.02	0.037	0.027	8	3	8	46.6		Medium	Medium	Medium	3	O75912	O75912	>sp|O75912|DGKI_HUMAN Diacylglycerol kinase iota OS=Homo sapiens OX=9606 GN=DGKI PE=1 SV=1	0.023	0.041	0.031	1	1	4	116.9		n/a	n/a	Low	0	O75781	O75781	>sp|O75781|PALM_HUMAN Paralemmin-1 OS=Homo sapiens OX=9606 GN=PALM PE=1 SV=2			0.052	4	1	1	42.1		Low	n/a	n/a	0	O60547		>sp|O60547|GMDS_HUMAN GDP-mannose 4,6 dehydratase OS=Homo sapiens OX=9606 GN=GMDS PE=1 SV=1	0.055			2	1	1	41.9		High	High	High	3	O75369	O75369	>sp|O75369|FLNB_HUMAN Filamin-B OS=Homo sapiens OX=9606 GN=FLNB PE=1 SV=2	0	0	0	20	36	136	278		Low	Medium	Medium	2	O96005	O96005	>sp|O96005|CLPT1_HUMAN Cleft lip and palate transmembrane protein 1 OS=Homo sapiens OX=9606 GN=CLPTM1 PE=1 SV=1	0.053	0.032	0.035	5	3	8	76		Medium	High	High	3	Q16563	Q16563	>sp|Q16563|SYPL1_HUMAN Synaptophysin-like protein 1 OS=Homo sapiens OX=9606 GN=SYPL1 PE=1 SV=1	0.015	0	0.009	4	1	11	28.5		Medium	Medium	High	3	P11310		>sp|P11310|ACADM_HUMAN Medium-chain specific acyl-CoA dehydrogenase, mitochondrial OS=Homo sapiens OX=9606 GN=ACADM PE=1 SV=1	0.036	0.029	0.005	7	3	9	46.6		Medium	Medium	Medium	3	Q16651	Q16651	>sp|Q16651|PRSS8_HUMAN Prostasin OS=Homo sapiens OX=9606 GN=PRSS8 PE=1 SV=1	0.015	0.041	0.021	2	1	6	36.4		n/a	n/a	Low	0	O60476		>sp|O60476|MA1A2_HUMAN Mannosyl-oligosaccharide 1,2-alpha-mannosidase IB OS=Homo sapiens OX=9606 GN=MAN1A2 PE=1 SV=1			0.034	3	1	1	73		Low	Low	Low	0	O75351	O75351	>sp|O75351|VPS4B_HUMAN Vacuolar protein sorting-associated protein 4B OS=Homo sapiens OX=9606 GN=VPS4B PE=1 SV=2	0.044	0.066	0.058	3	1	3	49.3		Medium	n/a	n/a	1	O60262	O60262	>sp|O60262|GBG7_HUMAN Guanine nucleotide-binding protein G(I)/G(S)/G(O) subunit gamma-7 OS=Homo sapiens OX=9606 GN=GNG7 PE=1 SV=1	0.018			25	1	2	7.5		Medium	Medium	Low	2	O75054	O75054	>sp|O75054|IGSF3_HUMAN Immunoglobulin superfamily member 3 OS=Homo sapiens OX=9606 GN=IGSF3 PE=2 SV=3	0.025	0.022	0.036	1	1	3	135.1		High	High	High	3	O75439		>sp|O75439|MPPB_HUMAN Mitochondrial-processing peptidase subunit beta OS=Homo sapiens OX=9606 GN=PMPCB PE=1 SV=2	0	0.012	0.005	17	8	35	54.3		High	High	High	3	P11498		>sp|P11498|PYC_HUMAN Pyruvate carboxylase, mitochondrial OS=Homo sapiens OX=9606 GN=PC PE=1 SV=2	0	0	0	32	30	262	129.6		Low	n/a	n/a	0	O95373		>sp|O95373|IPO7_HUMAN Importin-7 OS=Homo sapiens OX=9606 GN=IPO7 PE=1 SV=1	0.037			1	1	1	119.4		n/a	n/a	Medium	1	P35579	P35579	>sp|P35579|MYH9_HUMAN Myosin-9 OS=Homo sapiens OX=9606 GN=MYH9 PE=1 SV=4			0.03	1	1	1	226.4
	Low	n/a	n/a	0	O43763		>sp|O43763|TLX2_HUMAN T-cell leukemia homeobox protein 2 OS=Homo sapiens OX=9606 GN=TLX2 PE=1 SV=2	0.034			6	1	1	30.2		High	Medium	High	3	O75326	O75326	>sp|O75326|SEM7A_HUMAN Semaphorin-7A OS=Homo sapiens OX=9606 GN=SEMA7A PE=1 SV=1	0.009	0.015	0.007	8	5	15	74.8		High	High	High	3	O43707	O43707	>sp|O43707|ACTN4_HUMAN Alpha-actinin-4 OS=Homo sapiens OX=9606 GN=ACTN4 PE=1 SV=2	0	0	0	26	16	131	104.8		Low	Low	Medium	1	O43681		>sp|O43681|ASNA_HUMAN ATPase ASNA1 OS=Homo sapiens OX=9606 GN=ASNA1 PE=1 SV=2	0.078	0.077	0.012	5	2	4	38.8		Low	Low	n/a	0	O43670		>sp|O43670|ZN207_HUMAN BUB3-interacting and GLEBS motif-containing protein ZNF207 OS=Homo sapiens OX=9606 GN=ZNF207 PE=1 SV=1	0.081	0.043		5	2	2	50.7		Medium	n/a	Medium	2	O96000	O96000	>sp|O96000|NDUBA_HUMAN NADH dehydrogenase [ubiquinone] 1 beta subcomplex subunit 10 OS=Homo sapiens OX=9606 GN=NDUFB10 PE=1 SV=3	0.021		0.039	6	1	3	20.8		n/a	n/a	Low	0	O75912	O75912	>sp|O75912|DGKI_HUMAN Diacylglycerol kinase iota OS=Homo sapiens OX=9606 GN=DGKI PE=1 SV=1			0.055	1	1	1	116.9		Low	n/a	n/a	0	P11413	P11413	>sp|P11413|G6PD_HUMAN Glucose-6-phosphate 1-dehydrogenase OS=Homo sapiens OX=9606 GN=G6PD PE=1 SV=4	0.042			2	1	2	59.2		n/a	Medium	Medium	2	O75928		>sp|O75928|PIAS2_HUMAN E3 SUMO-protein ligase PIAS2 OS=Homo sapiens OX=9606 GN=PIAS2 PE=1 SV=3		0.028	0.029	1	1	2	68.2		n/a	n/a	Low	0	O75815	O75815	>sp|O75815|BCAR3_HUMAN Breast cancer anti-estrogen resistance protein 3 OS=Homo sapiens OX=9606 GN=BCAR3 PE=1 SV=1			0.056	1	1	1	92.5		Low	Low	High	1	O60568	O60568	>sp|O60568|PLOD3_HUMAN Multifunctional procollagen lysine hydroxylase and glycosyltransferase LH3 OS=Homo sapiens OX=9606 GN=PLOD3 PE=1 SV=1	0.054	0.085	0.01	3	2	4	84.7		Low	n/a	n/a	0	O75376		>sp|O75376|NCOR1_HUMAN Nuclear receptor corepressor 1 OS=Homo sapiens OX=9606 GN=NCOR1 PE=1 SV=2	0.075			0	1	1	270		n/a	Medium	n/a	1	O96008		>sp|O96008|TOM40_HUMAN Mitochondrial import receptor subunit TOM40 homolog OS=Homo sapiens OX=9606 GN=TOMM40 PE=1 SV=1		0.039		3	1	1	37.9		Medium	High	High	3	Q16651	Q16651	>sp|Q16651|PRSS8_HUMAN Prostasin OS=Homo sapiens OX=9606 GN=PRSS8 PE=1 SV=1	0.024	0	0.013	2	1	8	36.4		Medium	Medium	Medium	3	P11413	P11413	>sp|P11413|G6PD_HUMAN Glucose-6-phosphate 1-dehydrogenase OS=Homo sapiens OX=9606 GN=G6PD PE=1 SV=4	0.033	0.039	0.019	5	3	9	59.2		Medium	Medium	Medium	3	Q16698		>sp|Q16698|DECR_HUMAN 2,4-dienoyl-CoA reductase, mitochondrial OS=Homo sapiens OX=9606 GN=DECR1 PE=1 SV=1	0.035	0.041	0.017	3	1	6	36		Low	Medium	Low	1	O60486	O60486	>sp|O60486|PLXC1_HUMAN Plexin-C1 OS=Homo sapiens OX=9606 GN=PLXNC1 PE=1 SV=1	0.048	0.028	0.034	2	3	4	175.6		Medium	Medium	Medium	3	O75352	O75352	>sp|O75352|MPU1_HUMAN Mannose-P-dolichol utilization defect 1 protein OS=Homo sapiens OX=9606 GN=MPDU1 PE=1 SV=2	0.027	0.022	0.011	4	1	4	26.6		Medium	Medium	High	3	O60264		>sp|O60264|SMCA5_HUMAN SWI/SNF-related matrix-associated actin-dependent regulator of chromatin subfamily A member 5 OS=Homo sapiens OX=9606 GN=SMARCA5 PE=1 SV=1	0.017	0.012	0	4	4	10	121.8		High	High	High	3	O75083	O75083	>sp|O75083|WDR1_HUMAN WD repeat-containing protein 1 OS=Homo sapiens OX=9606 GN=WDR1 PE=1 SV=4	0	0	0	11	5	26	66.2		Medium	Medium	Medium	3	O75489		>sp|O75489|NDUS3_HUMAN NADH dehydrogenase [ubiquinone] iron-sulfur protein 3, mitochondrial OS=Homo sapiens OX=9606 GN=NDUFS3 PE=1 SV=1	0.014	0.027	0.018	15	3	7	30.2		Medium	Medium	Medium	3	P11717	P11717	>sp|P11717|MPRI_HUMAN Cation-independent mannose-6-phosphate receptor OS=Homo sapiens OX=9606 GN=IGF2R PE=1 SV=3	0.026	0.03	0.024	1	2	4	274.2		n/a	n/a	Low	0	O95394		>sp|O95394|AGM1_HUMAN Phosphoacetylglucosamine mutase OS=Homo sapiens OX=9606 GN=PGM3 PE=1 SV=1			0.04	1	1	1	59.8		High	High	High	3	P35613	P35613	>sp|P35613|BASI_HUMAN Basigin OS=Homo sapiens OX=9606 GN=BSG PE=1 SV=2	0	0	0	17	6	98	42.2
	Medium	High	Medium	3	O43813	O43813	>sp|O43813|LANC1_HUMAN Glutathione S-transferase LANCL1 OS=Homo sapiens OX=9606 GN=LANCL1 PE=1 SV=1	0.012	0.003	0.011	13	4	10	45.3		Low	Low	Low	0	O75351	O75351	>sp|O75351|VPS4B_HUMAN Vacuolar protein sorting-associated protein 4B OS=Homo sapiens OX=9606 GN=VPS4B PE=1 SV=2	0.065	0.077	0.089	3	1	3	49.3		Low	Low	Low	0	O43747	O43747	>sp|O43747|AP1G1_HUMAN AP-1 complex subunit gamma-1 OS=Homo sapiens OX=9606 GN=AP1G1 PE=1 SV=5	0.076	0.078	0.084	1	1	3	91.3		Medium	n/a	Medium	2	O43684		>sp|O43684|BUB3_HUMAN Mitotic checkpoint protein BUB3 OS=Homo sapiens OX=9606 GN=BUB3 PE=1 SV=1	0.015		0.026	6	2	3	37.1		Low	Low	n/a	0	O43676		>sp|O43676|NDUB3_HUMAN NADH dehydrogenase [ubiquinone] 1 beta subcomplex subunit 3 OS=Homo sapiens OX=9606 GN=NDUFB3 PE=1 SV=3	0.084	0.056		18	2	3	11.4		n/a	n/a	Medium	1	O96011		>sp|O96011|PX11B_HUMAN Peroxisomal membrane protein 11B OS=Homo sapiens OX=9606 GN=PEX11B PE=1 SV=1			0.033	4	1	1	28.4		Low	Low	Low	0	O75915	O75915	>sp|O75915|PRAF3_HUMAN PRA1 family protein 3 OS=Homo sapiens OX=9606 GN=ARL6IP5 PE=1 SV=1	0.05	0.043	0.061	18	3	4	21.6		High	High	High	3	P11498		>sp|P11498|PYC_HUMAN Pyruvate carboxylase, mitochondrial OS=Homo sapiens OX=9606 GN=PC PE=1 SV=2	0	0	0	39	32	201	129.6		n/a	High	High	2	O75954	O75954	>sp|O75954|TSN9_HUMAN Tetraspanin-9 OS=Homo sapiens OX=9606 GN=TSPAN9 PE=1 SV=1		0.01	0.008	11	2	4	26.8		Low	Medium	Medium	2	O75844		>sp|O75844|FACE1_HUMAN CAAX prenyl protease 1 homolog OS=Homo sapiens OX=9606 GN=ZMPSTE24 PE=1 SV=2	0.064	0.013	0.011	7	3	6	54.8		High	High	High	3	O60610	O60610	>sp|O60610|DIAP1_HUMAN Protein diaphanous homolog 1 OS=Homo sapiens OX=9606 GN=DIAPH1 PE=1 SV=2	0	0	0	7	5	17	141.3		High	High	High	3	O75382	O75382	>sp|O75382|TRIM3_HUMAN Tripartite motif-containing protein 3 OS=Homo sapiens OX=9606 GN=TRIM3 PE=1 SV=2	0.003	0.003	0.009	2	1	5	80.8		Low	n/a	n/a	0	O96011		>sp|O96011|PX11B_HUMAN Peroxisomal membrane protein 11B OS=Homo sapiens OX=9606 GN=PEX11B PE=1 SV=1	0.044			5	1	1	28.4		Medium	Medium	High	3	Q16698		>sp|Q16698|DECR_HUMAN 2,4-dienoyl-CoA reductase, mitochondrial OS=Homo sapiens OX=9606 GN=DECR1 PE=1 SV=1	0.023	0.02	0.017	6	2	11	36		High	High	High	3	P11498		>sp|P11498|PYC_HUMAN Pyruvate carboxylase, mitochondrial OS=Homo sapiens OX=9606 GN=PC PE=1 SV=2	0	0	0	23	23	187	129.6		n/a	Medium	n/a	1	Q16777		>sp|Q16777|H2A2C_HUMAN Histone H2A type 2-C OS=Homo sapiens OX=9606 GN=HIST2H2AC PE=1 SV=4		0.029		7	1	1	14		High	High	High	3	O60487	O60487	>sp|O60487|MPZL2_HUMAN Myelin protein zero-like protein 2 OS=Homo sapiens OX=9606 GN=MPZL2 PE=1 SV=1	0.003	0.003	0.003	18	4	21	24.5		High	High	High	3	O75363		>sp|O75363|BCAS1_HUMAN Breast carcinoma-amplified sequence 1 OS=Homo sapiens OX=9606 GN=BCAS1 PE=1 SV=2	0.005	0.005	0.005	32	11	45	61.7		High	Medium	High	3	O60271		>sp|O60271|JIP4_HUMAN C-Jun-amino-terminal kinase-interacting protein 4 OS=Homo sapiens OX=9606 GN=SPAG9 PE=1 SV=4	0.002	0.012	0.004	6	5	9	146.1		Low	n/a	n/a	0	O75094	O75094	>sp|O75094|SLIT3_HUMAN Slit homolog 3 protein OS=Homo sapiens OX=9606 GN=SLIT3 PE=2 SV=3	0.093			1	1	1	167.6		Medium	Medium	Medium	3	O75521		>sp|O75521|ECI2_HUMAN Enoyl-CoA delta isomerase 2, mitochondrial OS=Homo sapiens OX=9606 GN=ECI2 PE=1 SV=4	0.024	0.025	0.02	12	4	8	43.6		Medium	Medium	Medium	3	P12004		>sp|P12004|PCNA_HUMAN Proliferating cell nuclear antigen OS=Homo sapiens OX=9606 GN=PCNA PE=1 SV=1	0.03	0.031	0.029	6	2	4	28.8		n/a	Low	n/a	0	O95433		>sp|O95433|AHSA1_HUMAN Activator of 90 kDa heat shock protein ATPase homolog 1 OS=Homo sapiens OX=9606 GN=AHSA1 PE=1 SV=1		0.043		2	1	1	38.3		High	High	High	3	P35908		>sp|P35908|K22E_HUMAN Keratin, type II cytoskeletal 2 epidermal OS=Homo sapiens OX=9606 GN=KRT2 PE=1 SV=2	0	0	0	12	8	29	65.4
	n/a	Low	Low	0	O43819		>sp|O43819|SCO2_HUMAN Protein SCO2 homolog, mitochondrial OS=Homo sapiens OX=9606 GN=SCO2 PE=1 SV=3		0.076	0.083	3	1	2	29.8		Medium	Low	Medium	2	O75352	O75352	>sp|O75352|MPU1_HUMAN Mannose-P-dolichol utilization defect 1 protein OS=Homo sapiens OX=9606 GN=MPDU1 PE=1 SV=2	0.014	0.034	0.029	10	2	5	26.6		n/a	n/a	Medium	1	O43752	O43752	>sp|O43752|STX6_HUMAN Syntaxin-6 OS=Homo sapiens OX=9606 GN=STX6 PE=1 SV=1			0.014	10	1	1	29.2		High	High	High	3	O43707	O43707	>sp|O43707|ACTN4_HUMAN Alpha-actinin-4 OS=Homo sapiens OX=9606 GN=ACTN4 PE=1 SV=2	0	0	0	25	15	116	104.8		n/a	n/a	Medium	1	O43678	O43678	>sp|O43678|NDUA2_HUMAN NADH dehydrogenase [ubiquinone] 1 alpha subcomplex subunit 2 OS=Homo sapiens OX=9606 GN=NDUFA2 PE=1 SV=3			0.027	21	1	1	10.9		High	High	High	3	P00338		>sp|P00338|LDHA_HUMAN L-lactate dehydrogenase A chain OS=Homo sapiens OX=9606 GN=LDHA PE=1 SV=2	0.006	0	0	25	8	37	36.7		n/a	n/a	Low	0	O75935		>sp|O75935|DCTN3_HUMAN Dynactin subunit 3 OS=Homo sapiens OX=9606 GN=DCTN3 PE=1 SV=1			0.064	4	1	1	21.1		n/a	n/a	Low	0	P11717	P11717	>sp|P11717|MPRI_HUMAN Cation-independent mannose-6-phosphate receptor OS=Homo sapiens OX=9606 GN=IGF2R PE=1 SV=3			0.05	1	2	2	274.2		High	High	High	3	O75976	O75976	>sp|O75976|CBPD_HUMAN Carboxypeptidase D OS=Homo sapiens OX=9606 GN=CPD PE=1 SV=2	0	0	0	16	20	75	152.8		n/a	Low	Low	0	O75845	O75845	>sp|O75845|SC5D_HUMAN Lathosterol oxidase OS=Homo sapiens OX=9606 GN=SC5D PE=1 SV=2		0.034	0.041	9	1	2	35.3		Low	n/a	n/a	0	O60645	O60645	>sp|O60645|EXOC3_HUMAN Exocyst complex component 3 OS=Homo sapiens OX=9606 GN=EXOC3 PE=1 SV=2	0.064			3	1	1	86.8		High	High	High	3	O75390		>sp|O75390|CISY_HUMAN Citrate synthase, mitochondrial OS=Homo sapiens OX=9606 GN=CS PE=1 SV=2	0	0	0	10	4	16	51.7		n/a	n/a	Medium	1	P00167		>sp|P00167|CYB5_HUMAN Cytochrome b5 OS=Homo sapiens OX=9606 GN=CYB5A PE=1 SV=2			0.032	10	1	1	15.3		Medium	High	High	3	Q16836		>sp|Q16836|HCDH_HUMAN Hydroxyacyl-coenzyme A dehydrogenase, mitochondrial OS=Homo sapiens OX=9606 GN=HADH PE=1 SV=3	0.018	0	0.016	9	3	14	34.3		n/a	Medium	Medium	2	P11586		>sp|P11586|C1TC_HUMAN C-1-tetrahydrofolate synthase, cytoplasmic OS=Homo sapiens OX=9606 GN=MTHFD1 PE=1 SV=3		0.027	0.023	1	1	2	101.5		n/a	n/a	Medium	1	Q16778		>sp|Q16778|H2B2E_HUMAN Histone H2B type 2-E OS=Homo sapiens OX=9606 GN=HIST2H2BE PE=1 SV=3			0.038	13	2	2	13.9		High	High	High	3	O60503	O60503	>sp|O60503|ADCY9_HUMAN Adenylate cyclase type 9 OS=Homo sapiens OX=9606 GN=ADCY9 PE=1 SV=4	0.005	0.003	0.005	5	7	19	150.6		High	High	High	3	O75369	O75369	>sp|O75369|FLNB_HUMAN Filamin-B OS=Homo sapiens OX=9606 GN=FLNB PE=1 SV=2	0	0	0	41	81	319	278		Low	n/a	Medium	1	O60287		>sp|O60287|NPA1P_HUMAN Nucleolar pre-ribosomal-associated protein 1 OS=Homo sapiens OX=9606 GN=URB1 PE=1 SV=4	0.046		0.023	1	1	2	254.2		Medium	Medium	Medium	3	O75122	O75122	>sp|O75122|CLAP2_HUMAN CLIP-associating protein 2 OS=Homo sapiens OX=9606 GN=CLASP2 PE=1 SV=3	0.022	0.023	0.017	1	1	3	141		Medium	n/a	n/a	1	O75533		>sp|O75533|SF3B1_HUMAN Splicing factor 3B subunit 1 OS=Homo sapiens OX=9606 GN=SF3B1 PE=1 SV=3	0.028			1	1	1	145.7		Medium	n/a	n/a	1	P12110	P12110	>sp|P12110|CO6A2_HUMAN Collagen alpha-2(VI) chain OS=Homo sapiens OX=9606 GN=COL6A2 PE=1 SV=4	0.023			1	1	1	108.5		Medium	High	High	3	O95571		>sp|O95571|ETHE1_HUMAN Persulfide dioxygenase ETHE1, mitochondrial OS=Homo sapiens OX=9606 GN=ETHE1 PE=1 SV=2	0.023	0.01	0.014	6	1	8	27.9		Medium	Medium	Medium	3	P36268		>sp|P36268|GGT2_HUMAN Inactive glutathione hydrolase 2 OS=Homo sapiens OX=9606 GN=GGT2 PE=1 SV=3	0.043	0.043	0.027	5	3	5	61.7
	Medium	Medium	High	3	O43837		>sp|O43837|IDH3B_HUMAN Isocitrate dehydrogenase [NAD] subunit beta, mitochondrial OS=Homo sapiens OX=9606 GN=IDH3B PE=1 SV=2	0.012	0.011	0.006	28	7	13	42.2		Medium	Low	Low	1	O75355	O75355	>sp|O75355|ENTP3_HUMAN Ectonucleoside triphosphate diphosphohydrolase 3 OS=Homo sapiens OX=9606 GN=ENTPD3 PE=1 SV=2	0.028	0.092	0.069	3	2	4	59.1		Medium	Medium	Low	2	O43765		>sp|O43765|SGTA_HUMAN Small glutamine-rich tetratricopeptide repeat-containing protein alpha OS=Homo sapiens OX=9606 GN=SGTA PE=1 SV=1	0.018	0.01	0.037	8	2	5	34		Low	n/a	n/a	0	O43719		>sp|O43719|HTSF1_HUMAN HIV Tat-specific factor 1 OS=Homo sapiens OX=9606 GN=HTATSF1 PE=1 SV=1	0.061			3	1	1	85.8		Low	n/a	n/a	0	O43684		>sp|O43684|BUB3_HUMAN Mitotic checkpoint protein BUB3 OS=Homo sapiens OX=9606 GN=BUB3 PE=1 SV=1	0.071			6	2	2	37.1		Medium	Medium	Medium	3	P00367		>sp|P00367|DHE3_HUMAN Glutamate dehydrogenase 1, mitochondrial OS=Homo sapiens OX=9606 GN=GLUD1 PE=1 SV=2	0.015	0.011	0.016	8	5	16	61.4		Low	Low	Low	0	O75937		>sp|O75937|DNJC8_HUMAN DnaJ homolog subfamily C member 8 OS=Homo sapiens OX=9606 GN=DNAJC8 PE=1 SV=2	0.07	0.063	0.05	3	1	3	29.8		High	High	High	3	P12236		>sp|P12236|ADT3_HUMAN ADP/ATP translocase 3 OS=Homo sapiens OX=9606 GN=SLC25A6 PE=1 SV=4	0	0	0	35	11	87	32.8		Medium	n/a	n/a	1	O76031		>sp|O76031|CLPX_HUMAN ATP-dependent Clp protease ATP-binding subunit clpX-like, mitochondrial OS=Homo sapiens OX=9606 GN=CLPX PE=1 SV=2	0.032			2	1	1	69.2		High	High	High	3	O75882	O75882	>sp|O75882|ATRN_HUMAN Attractin OS=Homo sapiens OX=9606 GN=ATRN PE=1 SV=2	0.004	0.005	0.003	10	13	41	158.4		High	High	High	3	O60664	O60664	>sp|O60664|PLIN3_HUMAN Perilipin-3 OS=Homo sapiens OX=9606 GN=PLIN3 PE=1 SV=3	0	0.004	0.002	12	3	9	47		Medium	High	Medium	3	O75396	O75396	>sp|O75396|SC22B_HUMAN Vesicle-trafficking protein SEC22b OS=Homo sapiens OX=9606 GN=SEC22B PE=1 SV=4	0.023	0.01	0.023	9	1	4	24.6		High	High	High	3	P00338		>sp|P00338|LDHA_HUMAN L-lactate dehydrogenase A chain OS=Homo sapiens OX=9606 GN=LDHA PE=1 SV=2	0.009	0.01	0.012	22	7	38	36.7		Medium	Medium	n/a	2	Q2PPJ7	Q2PPJ7	>sp|Q2PPJ7|RGPA2_HUMAN Ral GTPase-activating protein subunit alpha-2 OS=Homo sapiens OX=9606 GN=RALGAPA2 PE=1 SV=2	0.035	0.02		0	1	4	210.6		n/a	Medium	Medium	2	P11717	P11717	>sp|P11717|MPRI_HUMAN Cation-independent mannose-6-phosphate receptor OS=Homo sapiens OX=9606 GN=IGF2R PE=1 SV=3		0.036	0.023	1	2	3	274.2		Medium	High	High	3	Q16836		>sp|Q16836|HCDH_HUMAN Hydroxyacyl-coenzyme A dehydrogenase, mitochondrial OS=Homo sapiens OX=9606 GN=HADH PE=1 SV=3	0.014	0	0	9	3	16	34.3		Low	n/a	n/a	0	O60512	O60512	>sp|O60512|B4GT3_HUMAN Beta-1,4-galactosyltransferase 3 OS=Homo sapiens OX=9606 GN=B4GALT3 PE=1 SV=2	0.04			2	1	1	43.9		Low	Low	Medium	1	O75390		>sp|O75390|CISY_HUMAN Citrate synthase, mitochondrial OS=Homo sapiens OX=9606 GN=CS PE=1 SV=2	0.05	0.057	0.013	6	3	4	51.7		n/a	Low	Low	0	O60299	O60299	>sp|O60299|LZTS3_HUMAN Leucine zipper putative tumor suppressor 3 OS=Homo sapiens OX=9606 GN=LZTS3 PE=2 SV=1		0.085	0.072	1	1	2	71.7		Medium	Medium	Medium	3	O75131	O75131	>sp|O75131|CPNE3_HUMAN Copine-3 OS=Homo sapiens OX=9606 GN=CPNE3 PE=1 SV=1	0.012	0.016	0.011	2	1	6	60.1		Medium	Medium	Low	2	O75582		>sp|O75582|KS6A5_HUMAN Ribosomal protein S6 kinase alpha-5 OS=Homo sapiens OX=9606 GN=RPS6KA5 PE=1 SV=1	0.025	0.039	0.054	3	3	7	89.8		High	High	High	3	P12236		>sp|P12236|ADT3_HUMAN ADP/ATP translocase 3 OS=Homo sapiens OX=9606 GN=SLC25A6 PE=1 SV=4	0	0	0	35	11	116	32.8		Medium	High	Medium	3	O95573		>sp|O95573|ACSL3_HUMAN Long-chain-fatty-acid--CoA ligase 3 OS=Homo sapiens OX=9606 GN=ACSL3 PE=1 SV=3	0.027	0.011	0.018	12	9	17	80.4		n/a	n/a	Medium	1	P36269	P36269	>sp|P36269|GGT5_HUMAN Glutathione hydrolase 5 proenzyme OS=Homo sapiens OX=9606 GN=GGT5 PE=1 SV=2			0.027	2	1	1	62.2
	Low	Low	n/a	0	O43847	O43847	>sp|O43847|NRDC_HUMAN Nardilysin OS=Homo sapiens OX=9606 GN=NRDC PE=1 SV=3	0.071	0.066		1	1	2	131.6		High	High	High	3	O75363		>sp|O75363|BCAS1_HUMAN Breast carcinoma-amplified sequence 1 OS=Homo sapiens OX=9606 GN=BCAS1 PE=1 SV=2	0.004	0.004	0.004	21	8	31	61.7		High	High	High	3	O43776		>sp|O43776|SYNC_HUMAN Asparagine--tRNA ligase, cytoplasmic OS=Homo sapiens OX=9606 GN=NARS PE=1 SV=1	0	0	0	9	4	34	62.9		Low	Low	Low	0	O43747	O43747	>sp|O43747|AP1G1_HUMAN AP-1 complex subunit gamma-1 OS=Homo sapiens OX=9606 GN=AP1G1 PE=1 SV=5	0.09	0.077	0.059	1	1	3	91.3		High	High	High	3	O43699	O43699	>sp|O43699|SIGL6_HUMAN Sialic acid-binding Ig-like lectin 6 OS=Homo sapiens OX=9606 GN=SIGLEC6 PE=1 SV=2	0.004	0.007	0.008	8	3	10	49.9		High	High	High	3	P00387		>sp|P00387|NB5R3_HUMAN NADH-cytochrome b5 reductase 3 OS=Homo sapiens OX=9606 GN=CYB5R3 PE=1 SV=3	0	0	0	31	8	67	34.2		Low	Low	Low	0	O75947		>sp|O75947|ATP5H_HUMAN ATP synthase subunit d, mitochondrial OS=Homo sapiens OX=9606 GN=ATP5PD PE=1 SV=3	0.045	0.039	0.054	16	2	4	18.5		Low	n/a	n/a	0	P12259	P12259	>sp|P12259|FA5_HUMAN Coagulation factor V OS=Homo sapiens OX=9606 GN=F5 PE=1 SV=4	0.034			1	1	1	251.5		High	High	High	3	O76082	O76082	>sp|O76082|S22A5_HUMAN Solute carrier family 22 member 5 OS=Homo sapiens OX=9606 GN=SLC22A5 PE=1 SV=1	0.007	0.011	0.003	9	4	12	62.7		Medium	n/a	Low	1	O75886	O75886	>sp|O75886|STAM2_HUMAN Signal transducing adapter molecule 2 OS=Homo sapiens OX=9606 GN=STAM2 PE=1 SV=1	0.029		0.043	4	2	2	58.1		High	High	High	3	O60684		>sp|O60684|IMA7_HUMAN Importin subunit alpha-7 OS=Homo sapiens OX=9606 GN=KPNA6 PE=1 SV=1	0	0.002	0.002	4	2	9	60		High	Medium	Medium	3	O75400		>sp|O75400|PR40A_HUMAN Pre-mRNA-processing factor 40 homolog A OS=Homo sapiens OX=9606 GN=PRPF40A PE=1 SV=2	0.005	0.025	0.028	2	1	4	108.7		Medium	High	Medium	3	P00367		>sp|P00367|DHE3_HUMAN Glutamate dehydrogenase 1, mitochondrial OS=Homo sapiens OX=9606 GN=GLUD1 PE=1 SV=2	0.018	0.01	0.013	10	6	18	61.4		Medium	Medium	Medium	3	Q2VIQ3		>sp|Q2VIQ3|KIF4B_HUMAN Chromosome-associated kinesin KIF4B OS=Homo sapiens OX=9606 GN=KIF4B PE=2 SV=2	0.026	0.028	0.025	1	1	6	139.9		n/a	Medium	n/a	1	P12004		>sp|P12004|PCNA_HUMAN Proliferating cell nuclear antigen OS=Homo sapiens OX=9606 GN=PCNA PE=1 SV=1		0.034		3	1	1	28.8		Medium	Medium	Medium	3	Q2PPJ7	Q2PPJ7	>sp|Q2PPJ7|RGPA2_HUMAN Ral GTPase-activating protein subunit alpha-2 OS=Homo sapiens OX=9606 GN=RALGAPA2 PE=1 SV=2	0.035	0.039	0.037	0	1	12	210.6		n/a	n/a	Low	0	O60522		>sp|O60522|TDRD6_HUMAN Tudor domain-containing protein 6 OS=Homo sapiens OX=9606 GN=TDRD6 PE=2 SV=2			0.039	1	1	1	236.4		Low	Medium	Low	1	O75396	O75396	>sp|O75396|SC22B_HUMAN Vesicle-trafficking protein SEC22b OS=Homo sapiens OX=9606 GN=SEC22B PE=1 SV=4	0.048	0.022	0.054	11	2	4	24.6		High	High	High	3	O60313		>sp|O60313|OPA1_HUMAN Dynamin-like 120 kDa protein, mitochondrial OS=Homo sapiens OX=9606 GN=OPA1 PE=1 SV=3	0.004	0.011	0.007	4	3	8	111.6		n/a	n/a	Low	0	O75152		>sp|O75152|ZC11A_HUMAN Zinc finger CCCH domain-containing protein 11A OS=Homo sapiens OX=9606 GN=ZC3H11A PE=1 SV=3			0.038	1	1	1	89.1		n/a	Medium	Low	1	O75592	O75592	>sp|O75592|MYCB2_HUMAN E3 ubiquitin-protein ligase MYCBP2 OS=Homo sapiens OX=9606 GN=MYCBP2 PE=1 SV=4		0.036	0.044	0	2	3	513.3		High	High	High	3	P12532	P12532	>sp|P12532|KCRU_HUMAN Creatine kinase U-type, mitochondrial OS=Homo sapiens OX=9606 GN=CKMT1A PE=1 SV=1	0	0	0	30	11	62	47		n/a	Low	Low	0	O95665	O95665	>sp|O95665|NTR2_HUMAN Neurotensin receptor type 2 OS=Homo sapiens OX=9606 GN=NTSR2 PE=1 SV=2		0.051	0.05	2	1	3	45.4		n/a	n/a	Medium	1	P36542	P36542	>sp|P36542|ATPG_HUMAN ATP synthase subunit gamma, mitochondrial OS=Homo sapiens OX=9606 GN=ATP5F1C PE=1 SV=1			0.033	2	1	2	33
	High	High	High	3	O43852	O43852	>sp|O43852|CALU_HUMAN Calumenin OS=Homo sapiens OX=9606 GN=CALU PE=1 SV=2	0	0	0.011	58	16	121	37.1		High	High	High	3	O75369	O75369	>sp|O75369|FLNB_HUMAN Filamin-B OS=Homo sapiens OX=9606 GN=FLNB PE=1 SV=2	0	0	0	36	69	230	278		Low	Low	n/a	0	O43790		>sp|O43790|KRT86_HUMAN Keratin, type II cuticular Hb6 OS=Homo sapiens OX=9606 GN=KRT86 PE=1 SV=1	0.085	0.091		3	2	2	53.5		Medium	Medium	n/a	2	O43752	O43752	>sp|O43752|STX6_HUMAN Syntaxin-6 OS=Homo sapiens OX=9606 GN=STX6 PE=1 SV=1	0.015	0.014		10	1	2	29.2		High	High	High	3	O43707	O43707	>sp|O43707|ACTN4_HUMAN Alpha-actinin-4 OS=Homo sapiens OX=9606 GN=ACTN4 PE=1 SV=2	0	0	0	46	34	149	104.8		Medium	Medium	Medium	3	P00390	P00390	>sp|P00390|GSHR_HUMAN Glutathione reductase, mitochondrial OS=Homo sapiens OX=9606 GN=GSR PE=1 SV=2	0.014	0.014	0.021	6	3	9	56.2		High	Medium	Medium	3	O75976	O75976	>sp|O75976|CBPD_HUMAN Carboxypeptidase D OS=Homo sapiens OX=9606 GN=CPD PE=1 SV=2	0.01	0.012	0.014	9	12	21	152.8		High	High	High	3	P12532	P12532	>sp|P12532|KCRU_HUMAN Creatine kinase U-type, mitochondrial OS=Homo sapiens OX=9606 GN=CKMT1A PE=1 SV=1	0	0	0	39	12	55	47		Medium	Medium	Medium	3	O76083	O76083	>sp|O76083|PDE9A_HUMAN High affinity cGMP-specific 3',5'-cyclic phosphodiesterase 9A OS=Homo sapiens OX=9606 GN=PDE9A PE=1 SV=1	0.038	0.027	0.021	3	1	17	68.4		Low	Low	Low	0	O75912	O75912	>sp|O75912|DGKI_HUMAN Diacylglycerol kinase iota OS=Homo sapiens OX=9606 GN=DGKI PE=1 SV=1	0.06	0.05	0.064	3	2	9	116.9		High	High	High	3	O60701		>sp|O60701|UGDH_HUMAN UDP-glucose 6-dehydrogenase OS=Homo sapiens OX=9606 GN=UGDH PE=1 SV=1	0	0.009	0.007	9	3	8	55		n/a	Low	n/a	0	O75448		>sp|O75448|MED24_HUMAN Mediator of RNA polymerase II transcription subunit 24 OS=Homo sapiens OX=9606 GN=MED24 PE=1 SV=1		0.064		1	1	1	110.2		High	High	High	3	P00387		>sp|P00387|NB5R3_HUMAN NADH-cytochrome b5 reductase 3 OS=Homo sapiens OX=9606 GN=CYB5R3 PE=1 SV=3	0	0	0	28	9	73	34.2		High	High	High	3	Q53H82		>sp|Q53H82|LACB2_HUMAN Endoribonuclease LACTB2 OS=Homo sapiens OX=9606 GN=LACTB2 PE=1 SV=2	0	0	0.01	3	1	12	32.8		Medium	Medium	Medium	3	P12081		>sp|P12081|SYHC_HUMAN Histidine--tRNA ligase, cytoplasmic OS=Homo sapiens OX=9606 GN=HARS PE=1 SV=2	0.033	0.039	0.022	2	1	3	57.4		Medium	Medium	Medium	3	Q2VIQ3		>sp|Q2VIQ3|KIF4B_HUMAN Chromosome-associated kinesin KIF4B OS=Homo sapiens OX=9606 GN=KIF4B PE=2 SV=2	0.039	0.042	0.011	1	1	14	139.9		High	High	High	3	O60568	O60568	>sp|O60568|PLOD3_HUMAN Multifunctional procollagen lysine hydroxylase and glycosyltransferase LH3 OS=Homo sapiens OX=9606 GN=PLOD3 PE=1 SV=1	0.004	0.006	0.003	25	16	37	84.7		n/a	Low	n/a	0	O75414		>sp|O75414|NDK6_HUMAN Nucleoside diphosphate kinase 6 OS=Homo sapiens OX=9606 GN=NME6 PE=1 SV=3		0.054		9	1	1	21.1		n/a	Low	Medium	1	O60343		>sp|O60343|TBCD4_HUMAN TBC1 domain family member 4 OS=Homo sapiens OX=9606 GN=TBC1D4 PE=1 SV=2		0.048	0.021	1	1	2	146.5		Medium	High	High	3	O75153		>sp|O75153|CLU_HUMAN Clustered mitochondria protein homolog OS=Homo sapiens OX=9606 GN=CLUH PE=1 SV=2	0.026	0.006	0.008	4	4	7	146.6		n/a	Medium	n/a	1	O75600		>sp|O75600|KBL_HUMAN 2-amino-3-ketobutyrate coenzyme A ligase, mitochondrial OS=Homo sapiens OX=9606 GN=GCAT PE=1 SV=1		0.033		2	1	1	45.3		Medium	n/a	n/a	1	P12931	P12931	>sp|P12931|SRC_HUMAN Proto-oncogene tyrosine-protein kinase Src OS=Homo sapiens OX=9606 GN=SRC PE=1 SV=3	0.028			4	2	2	59.8		Medium	High	High	3	O95716	O95716	>sp|O95716|RAB3D_HUMAN Ras-related protein Rab-3D OS=Homo sapiens OX=9606 GN=RAB3D PE=1 SV=1	0.025	0.011	0.014	23	5	15	24.3		Medium	Medium	Medium	3	P37837		>sp|P37837|TALDO_HUMAN Transaldolase OS=Homo sapiens OX=9606 GN=TALDO1 PE=1 SV=2	0.038	0.045	0.028	6	2	5	37.5
	High	Medium	High	3	O43865	O43865	>sp|O43865|SAHH2_HUMAN S-adenosylhomocysteine hydrolase-like protein 1 OS=Homo sapiens OX=9606 GN=AHCYL1 PE=1 SV=2	0.004	0.011	0.005	14	7	18	58.9		High	Medium	High	3	O75390		>sp|O75390|CISY_HUMAN Citrate synthase, mitochondrial OS=Homo sapiens OX=9606 GN=CS PE=1 SV=2	0.009	0.012	0.005	14	6	11	51.7		High	High	High	3	O43809		>sp|O43809|CPSF5_HUMAN Cleavage and polyadenylation specificity factor subunit 5 OS=Homo sapiens OX=9606 GN=NUDT21 PE=1 SV=1	0.002	0.002	0.002	8	2	9	26.2		Low	Low	Medium	1	O43765		>sp|O43765|SGTA_HUMAN Small glutamine-rich tetratricopeptide repeat-containing protein alpha OS=Homo sapiens OX=9606 GN=SGTA PE=1 SV=1	0.04	0.031	0.026	8	2	3	34		High	High	High	3	O43708		>sp|O43708|MAAI_HUMAN Maleylacetoacetate isomerase OS=Homo sapiens OX=9606 GN=GSTZ1 PE=1 SV=3	0.007	0.005	0.005	20	3	13	24.2		Medium	Medium	Medium	3	P00403		>sp|P00403|COX2_HUMAN Cytochrome c oxidase subunit 2 OS=Homo sapiens OX=9606 GN=MT-CO2 PE=1 SV=1	0.022	0.014	0.014	4	1	6	25.5		Low	n/a	Low	0	O76031		>sp|O76031|CLPX_HUMAN ATP-dependent Clp protease ATP-binding subunit clpX-like, mitochondrial OS=Homo sapiens OX=9606 GN=CLPX PE=1 SV=2	0.057		0.069	9	5	6	69.2		Medium	Medium	Medium	3	P12763		>P12763|FETUA_BOVIN Alpha-2-HS-glycoprotein - Bos taurus (Bovine).	0.014	0.024	0.029	7	2	9	38.4		Medium	n/a	n/a	1	O76100	O76100	>sp|O76100|OR7AA_HUMAN Olfactory receptor 7A10 OS=Homo sapiens OX=9606 GN=OR7A10 PE=3 SV=1	0.029			3	1	1	34.4		n/a	Low	n/a	0	O75915	O75915	>sp|O75915|PRAF3_HUMAN PRA1 family protein 3 OS=Homo sapiens OX=9606 GN=ARL6IP5 PE=1 SV=1		0.041		4	1	1	21.6		High	High	High	3	O60716	O60716	>sp|O60716|CTND1_HUMAN Catenin delta-1 OS=Homo sapiens OX=9606 GN=CTNND1 PE=1 SV=1	0.004	0	0.003	2	1	6	108.1		Medium	n/a	n/a	1	O75494		>sp|O75494|SRS10_HUMAN Serine/arginine-rich splicing factor 10 OS=Homo sapiens OX=9606 GN=SRSF10 PE=1 SV=1	0.026			4	1	1	31.3		Low	High	Medium	2	P00390	P00390	>sp|P00390|GSHR_HUMAN Glutathione reductase, mitochondrial OS=Homo sapiens OX=9606 GN=GSR PE=1 SV=2	0.036	0.011	0.011	5	3	8	56.2		Medium	High	High	3	Q562R1		>sp|Q562R1|ACTBL_HUMAN Beta-actin-like protein 2 OS=Homo sapiens OX=9606 GN=ACTBL2 PE=1 SV=2	0.017	0	0.016	11	3	19	42		High	High	High	3	P12236		>sp|P12236|ADT3_HUMAN ADP/ATP translocase 3 OS=Homo sapiens OX=9606 GN=SLC25A6 PE=1 SV=4	0	0	0	24	8	74	32.8		Medium	n/a	Medium	2	Q32MH5		>sp|Q32MH5|F214A_HUMAN Protein FAM214A OS=Homo sapiens OX=9606 GN=FAM214A PE=1 SV=2	0.029		0.027	1	1	2	121.6		Low	Low	Low	0	O60583	O60583	>sp|O60583|CCNT2_HUMAN Cyclin-T2 OS=Homo sapiens OX=9606 GN=CCNT2 PE=1 SV=2	0.04	0.038	0.034	4	2	3	81		n/a	Low	n/a	0	O75417		>sp|O75417|DPOLQ_HUMAN DNA polymerase theta OS=Homo sapiens OX=9606 GN=POLQ PE=1 SV=2		0.051		0	1	1	289.4		High	High	High	3	O60437	O60437	>sp|O60437|PEPL_HUMAN Periplakin OS=Homo sapiens OX=9606 GN=PPL PE=1 SV=4	0	0	0	4	5	14	204.6		Low	Medium	n/a	1	O75154	O75154	>sp|O75154|RFIP3_HUMAN Rab11 family-interacting protein 3 OS=Homo sapiens OX=9606 GN=RAB11FIP3 PE=1 SV=1	0.09	0.023		2	1	2	82.4		Medium	Medium	Medium	3	O75616	O75616	>sp|O75616|ERAL1_HUMAN GTPase Era, mitochondrial OS=Homo sapiens OX=9606 GN=ERAL1 PE=1 SV=2	0.03	0.04	0.025	6	2	5	48.3		n/a	Medium	n/a	1	P12955	P12955	>sp|P12955|PEPD_HUMAN Xaa-Pro dipeptidase OS=Homo sapiens OX=9606 GN=PEPD PE=1 SV=3		0.029		1	1	1	54.5		Low	Low	n/a	0	O95747		>sp|O95747|OXSR1_HUMAN Serine/threonine-protein kinase OSR1 OS=Homo sapiens OX=9606 GN=OXSR1 PE=1 SV=1	0.041	0.047		4	1	2	58		High	High	High	3	P38646		>sp|P38646|GRP75_HUMAN Stress-70 protein, mitochondrial OS=Homo sapiens OX=9606 GN=HSPA9 PE=1 SV=2	0	0	0	24	14	97	73.6
	n/a	Low	Medium	1	O60239	O60239	>sp|O60239|3BP5_HUMAN SH3 domain-binding protein 5 OS=Homo sapiens OX=9606 GN=SH3BP5 PE=1 SV=2		0.067	0.03	4	1	4	50.4		n/a	n/a	Medium	1	O75396	O75396	>sp|O75396|SC22B_HUMAN Vesicle-trafficking protein SEC22b OS=Homo sapiens OX=9606 GN=SEC22B PE=1 SV=4			0.027	6	1	1	24.6		n/a	n/a	Low	0	O43819		>sp|O43819|SCO2_HUMAN Protein SCO2 homolog, mitochondrial OS=Homo sapiens OX=9606 GN=SCO2 PE=1 SV=3			0.033	11	1	1	29.8		High	High	High	3	O43776		>sp|O43776|SYNC_HUMAN Asparagine--tRNA ligase, cytoplasmic OS=Homo sapiens OX=9606 GN=NARS PE=1 SV=1	0	0	0	9	4	29	62.9		Low	n/a	n/a	0	O43709		>sp|O43709|BUD23_HUMAN Probable 18S rRNA (guanine-N(7))-methyltransferase OS=Homo sapiens OX=9606 GN=BUD23 PE=1 SV=2	0.056			2	1	1	31.9		n/a	Medium	Medium	2	P00441	P00441	>sp|P00441|SODC_HUMAN Superoxide dismutase [Cu-Zn] OS=Homo sapiens OX=9606 GN=SOD1 PE=1 SV=2		0.04	0.027	5	1	2	15.9		Low	n/a	Low	0	O76083	O76083	>sp|O76083|PDE9A_HUMAN High affinity cGMP-specific 3',5'-cyclic phosphodiesterase 9A OS=Homo sapiens OX=9606 GN=PDE9A PE=1 SV=1	0.037		0.037	3	1	2	68.4		Low	Medium	Low	1	P12956	P12956	>sp|P12956|XRCC6_HUMAN X-ray repair cross-complementing protein 6 OS=Homo sapiens OX=9606 GN=XRCC6 PE=1 SV=2	0.044	0.041	0.044	15	8	14	69.8		Medium	n/a	n/a	1	O94769		>sp|O94769|ECM2_HUMAN Extracellular matrix protein 2 OS=Homo sapiens OX=9606 GN=ECM2 PE=2 SV=1	0.032			2	1	1	79.7		n/a	n/a	Low	0	O75928		>sp|O75928|PIAS2_HUMAN E3 SUMO-protein ligase PIAS2 OS=Homo sapiens OX=9606 GN=PIAS2 PE=1 SV=3			0.044	1	1	1	68.2		High	High	High	3	O60763	O60763	>sp|O60763|USO1_HUMAN General vesicular transport factor p115 OS=Homo sapiens OX=9606 GN=USO1 PE=1 SV=2	0.003	0.008	0.002	7	4	10	107.8		High	High	Medium	3	O75531		>sp|O75531|BAF_HUMAN Barrier-to-autointegration factor OS=Homo sapiens OX=9606 GN=BANF1 PE=1 SV=1	0.002	0	0.023	35	2	8	10.1		n/a	Medium	n/a	1	P00403		>sp|P00403|COX2_HUMAN Cytochrome c oxidase subunit 2 OS=Homo sapiens OX=9606 GN=MT-CO2 PE=1 SV=1		0.039		4	1	1	25.5		n/a	Medium	n/a	1	Q5H9F3	Q5H9F3	>sp|Q5H9F3|BCORL_HUMAN BCL-6 corepressor-like protein 1 OS=Homo sapiens OX=9606 GN=BCORL1 PE=1 SV=1		0.025		0	1	1	182.4		Medium	Medium	Medium	3	P12270	P12270	>sp|P12270|TPR_HUMAN Nucleoprotein TPR OS=Homo sapiens OX=9606 GN=TPR PE=1 SV=3	0.03	0.034	0.029	0	1	3	267.1		Medium	Medium	Medium	3	Q53H82		>sp|Q53H82|LACB2_HUMAN Endoribonuclease LACTB2 OS=Homo sapiens OX=9606 GN=LACTB2 PE=1 SV=2	0.024	0.027	0.025	9	2	8	32.8		n/a	Low	Low	0	O60609	O60609	>sp|O60609|GFRA3_HUMAN GDNF family receptor alpha-3 OS=Homo sapiens OX=9606 GN=GFRA3 PE=1 SV=2		0.037	0.033	3	1	2	44.5		n/a	n/a	Low	0	O75475		>sp|O75475|PSIP1_HUMAN PC4 and SFRS1-interacting protein OS=Homo sapiens OX=9606 GN=PSIP1 PE=1 SV=1			0.055	3	1	1	60.1		High	Medium	High	3	O60488	O60488	>sp|O60488|ACSL4_HUMAN Long-chain-fatty-acid--CoA ligase 4 OS=Homo sapiens OX=9606 GN=ACSL4 PE=1 SV=2	0.007	0.011	0.006	3	1	6	79.1		Low	n/a	n/a	0	O75165	O75165	>sp|O75165|DJC13_HUMAN DnaJ homolog subfamily C member 13 OS=Homo sapiens OX=9606 GN=DNAJC13 PE=1 SV=5	0.049			1	1	1	254.3		n/a	n/a	Medium	1	O75643		>sp|O75643|U520_HUMAN U5 small nuclear ribonucleoprotein 200 kDa helicase OS=Homo sapiens OX=9606 GN=SNRNP200 PE=1 SV=2			0.023	1	1	1	244.4		Medium	Medium	Medium	3	P12956	P12956	>sp|P12956|XRCC6_HUMAN X-ray repair cross-complementing protein 6 OS=Homo sapiens OX=9606 GN=XRCC6 PE=1 SV=2	0.017	0.023	0.02	15	9	24	69.8		n/a	n/a	Low	0	O95819		>sp|O95819|M4K4_HUMAN Mitogen-activated protein kinase kinase kinase kinase 4 OS=Homo sapiens OX=9606 GN=MAP4K4 PE=1 SV=2			0.041	1	1	1	142		Medium	n/a	n/a	1	P38919		>sp|P38919|IF4A3_HUMAN Eukaryotic initiation factor 4A-III OS=Homo sapiens OX=9606 GN=EIF4A3 PE=1 SV=4	0.032			3	1	1	46.8
	Medium	Low	Medium	2	O60245	O60245	>sp|O60245|PCDH7_HUMAN Protocadherin-7 OS=Homo sapiens OX=9606 GN=PCDH7 PE=1 SV=2	0.013	0.051	0.024	3	2	5	116		n/a	Low	n/a	0	O75400		>sp|O75400|PR40A_HUMAN Pre-mRNA-processing factor 40 homolog A OS=Homo sapiens OX=9606 GN=PRPF40A PE=1 SV=2		0.093		1	1	1	108.7		Low	n/a	n/a	0	O43822	O43822	>sp|O43822|CF410_HUMAN Cilia- and flagella-associated protein 410 OS=Homo sapiens OX=9606 GN=CFAP410 PE=1 SV=1	0.069			9	1	1	28.3		n/a	n/a	Low	0	O43808		>sp|O43808|PM34_HUMAN Peroxisomal membrane protein PMP34 OS=Homo sapiens OX=9606 GN=SLC25A17 PE=1 SV=1			0.106	3	1	1	34.5		n/a	n/a	Low	0	O43719		>sp|O43719|HTSF1_HUMAN HIV Tat-specific factor 1 OS=Homo sapiens OX=9606 GN=HTATSF1 PE=1 SV=1			0.069	1	1	1	85.8		Medium	n/a	n/a	1	P00491		>sp|P00491|PNPH_HUMAN Purine nucleoside phosphorylase OS=Homo sapiens OX=9606 GN=PNP PE=1 SV=2	0.02			6	1	1	32.1		n/a	Low	Low	0	O94760	O94760	>sp|O94760|DDAH1_HUMAN N(G),N(G)-dimethylarginine dimethylaminohydrolase 1 OS=Homo sapiens OX=9606 GN=DDAH1 PE=1 SV=3		0.047	0.059	9	2	2	31.1		Medium	Medium	Low	2	P13010	P13010	>sp|P13010|XRCC5_HUMAN X-ray repair cross-complementing protein 5 OS=Homo sapiens OX=9606 GN=XRCC5 PE=1 SV=3	0.02	0.025	0.047	10	6	16	82.7		n/a	Medium	n/a	1	O94811	O94811	>sp|O94811|TPPP_HUMAN Tubulin polymerization-promoting protein OS=Homo sapiens OX=9606 GN=TPPP PE=1 SV=1		0.033		6	1	1	23.7		High	High	High	3	O75954	O75954	>sp|O75954|TSN9_HUMAN Tetraspanin-9 OS=Homo sapiens OX=9606 GN=TSPAN9 PE=1 SV=1	0.007	0.008	0.009	6	1	6	26.8		n/a	Medium	High	2	O60783		>sp|O60783|RT14_HUMAN 28S ribosomal protein S14, mitochondrial OS=Homo sapiens OX=9606 GN=MRPS14 PE=1 SV=1		0.01	0.01	12	1	2	15.1		High	High	High	3	O75533		>sp|O75533|SF3B1_HUMAN Splicing factor 3B subunit 1 OS=Homo sapiens OX=9606 GN=SF3B1 PE=1 SV=3	0	0	0	3	3	16	145.7		n/a	Medium	n/a	1	P00441	P00441	>sp|P00441|SODC_HUMAN Superoxide dismutase [Cu-Zn] OS=Homo sapiens OX=9606 GN=SOD1 PE=1 SV=2		0.034		5	1	1	15.9		n/a	Medium	Medium	2	Q5JWF2	Q5JWF2	>sp|Q5JWF2|GNAS1_HUMAN Guanine nucleotide-binding protein G(s) subunit alpha isoforms XLas OS=Homo sapiens OX=9606 GN=GNAS PE=1 SV=2		0.02	0.018	1	1	2	111		n/a	n/a	Medium	1	P12429	P12429	>sp|P12429|ANXA3_HUMAN Annexin A3 OS=Homo sapiens OX=9606 GN=ANXA3 PE=1 SV=3			0.024	3	1	1	36.4		n/a	Medium	n/a	1	Q5QJE6		>sp|Q5QJE6|TDIF2_HUMAN Deoxynucleotidyltransferase terminal-interacting protein 2 OS=Homo sapiens OX=9606 GN=DNTTIP2 PE=1 SV=2		0.03		1	1	1	84.4		Medium	n/a	Low	1	O60610	O60610	>sp|O60610|DIAP1_HUMAN Protein diaphanous homolog 1 OS=Homo sapiens OX=9606 GN=DIAPH1 PE=1 SV=2	0.03		0.04	1	1	2	141.3		Low	n/a	n/a	0	O75528		>sp|O75528|TADA3_HUMAN Transcriptional adapter 3 OS=Homo sapiens OX=9606 GN=TADA3 PE=1 SV=1	0.053			3	1	1	48.9		Medium	Medium	High	3	O60493	O60493	>sp|O60493|SNX3_HUMAN Sorting nexin-3 OS=Homo sapiens OX=9606 GN=SNX3 PE=1 SV=3	0.018	0.014	0.01	6	1	6	18.8		Low	n/a	n/a	0	O75179		>sp|O75179|ANR17_HUMAN Ankyrin repeat domain-containing protein 17 OS=Homo sapiens OX=9606 GN=ANKRD17 PE=1 SV=3	0.091			2	1	1	274.1		Medium	Medium	Low	2	O75694	O75694	>sp|O75694|NU155_HUMAN Nuclear pore complex protein Nup155 OS=Homo sapiens OX=9606 GN=NUP155 PE=1 SV=1	0.023	0.027	0.053	4	6	10	155.1		Medium	Medium	Medium	3	P13010	P13010	>sp|P13010|XRCC5_HUMAN X-ray repair cross-complementing protein 5 OS=Homo sapiens OX=9606 GN=XRCC5 PE=1 SV=3	0.019	0.026	0.03	8	6	18	82.7		High	High	High	3	O95831		>sp|O95831|AIFM1_HUMAN Apoptosis-inducing factor 1, mitochondrial OS=Homo sapiens OX=9606 GN=AIFM1 PE=1 SV=1	0.007	0.007	0.007	22	12	49	66.9		Medium	n/a	n/a	1	P40189	P40189	>sp|P40189|IL6RB_HUMAN Interleukin-6 receptor subunit beta OS=Homo sapiens OX=9606 GN=IL6ST PE=1 SV=2	0.03			1	1	1	103.5
	n/a	Medium	Low	1	O60291	O60291	>sp|O60291|MGRN1_HUMAN E3 ubiquitin-protein ligase MGRN1 OS=Homo sapiens OX=9606 GN=MGRN1 PE=1 SV=2		0.023	0.034	2	1	3	60.7		n/a	n/a	Low	0	O75414		>sp|O75414|NDK6_HUMAN Nucleoside diphosphate kinase 6 OS=Homo sapiens OX=9606 GN=NME6 PE=1 SV=3			0.096	9	1	1	21.1		High	High	High	3	O43823		>sp|O43823|AKAP8_HUMAN A-kinase anchor protein 8 OS=Homo sapiens OX=9606 GN=AKAP8 PE=1 SV=1	0.001	0.004	0.003	3	2	10	76.1		High	High	High	3	O43809		>sp|O43809|CPSF5_HUMAN Cleavage and polyadenylation specificity factor subunit 5 OS=Homo sapiens OX=9606 GN=NUDT21 PE=1 SV=1	0.012	0.002	0.003	8	2	8	26.2		Low	Medium	Low	1	O43747	O43747	>sp|O43747|AP1G1_HUMAN AP-1 complex subunit gamma-1 OS=Homo sapiens OX=9606 GN=AP1G1 PE=1 SV=5	0.089	0.015	0.079	6	5	6	91.3		High	High	High	3	P00505	P00505	>sp|P00505|AATM_HUMAN Aspartate aminotransferase, mitochondrial OS=Homo sapiens OX=9606 GN=GOT2 PE=1 SV=3	0	0	0	31	15	146	47.5		High	Medium	Medium	3	O94826		>sp|O94826|TOM70_HUMAN Mitochondrial import receptor subunit TOM70 OS=Homo sapiens OX=9606 GN=TOMM70 PE=1 SV=1	0.003	0.012	0.014	16	8	21	67.4		Low	Medium	n/a	1	P13073		>sp|P13073|COX41_HUMAN Cytochrome c oxidase subunit 4 isoform 1, mitochondrial OS=Homo sapiens OX=9606 GN=COX4I1 PE=1 SV=1	0.034	0.027		6	1	2	19.6		Medium	n/a	n/a	1	O94819		>sp|O94819|KBTBB_HUMAN Kelch repeat and BTB domain-containing protein 11 OS=Homo sapiens OX=9606 GN=KBTBD11 PE=1 SV=1	0.027			1	1	1	65.7		High	High	High	3	O75976	O75976	>sp|O75976|CBPD_HUMAN Carboxypeptidase D OS=Homo sapiens OX=9606 GN=CPD PE=1 SV=2	0.003	0.004	0.005	12	16	43	152.8		High	High	High	3	O60784	O60784	>sp|O60784|TOM1_HUMAN Target of Myb protein 1 OS=Homo sapiens OX=9606 GN=TOM1 PE=1 SV=2	0.007	0.002	0.008	10	2	6	53.8		Medium	Medium	Low	2	O75534	O75534	>sp|O75534|CSDE1_HUMAN Cold shock domain-containing protein E1 OS=Homo sapiens OX=9606 GN=CSDE1 PE=1 SV=2	0.022	0.02	0.043	4	3	5	88.8		High	High	High	3	P00505	P00505	>sp|P00505|AATM_HUMAN Aspartate aminotransferase, mitochondrial OS=Homo sapiens OX=9606 GN=GOT2 PE=1 SV=3	0	0	0	36	17	187	47.5		n/a	Medium	n/a	1	Q5T7N2		>sp|Q5T7N2|LITD1_HUMAN LINE-1 type transposase domain-containing protein 1 OS=Homo sapiens OX=9606 GN=L1TD1 PE=1 SV=1		0.024		2	1	1	98.8		Medium	High	High	3	P12532	P12532	>sp|P12532|KCRU_HUMAN Creatine kinase U-type, mitochondrial OS=Homo sapiens OX=9606 GN=CKMT1A PE=1 SV=1	0.013	0.006	0.008	15	5	17	47		High	High	High	3	Q5XKE5		>sp|Q5XKE5|K2C79_HUMAN Keratin, type II cytoskeletal 79 OS=Homo sapiens OX=9606 GN=KRT79 PE=1 SV=2	0	0	0	9	6	32	57.8		n/a	Low	n/a	0	O60667	O60667	>sp|O60667|FAIM3_HUMAN Fas apoptotic inhibitory molecule 3 OS=Homo sapiens OX=9606 GN=FCMR PE=1 SV=1		0.034		2	1	1	43.1		n/a	Low	n/a	0	O75581	O75581	>sp|O75581|LRP6_HUMAN Low-density lipoprotein receptor-related protein 6 OS=Homo sapiens OX=9606 GN=LRP6 PE=1 SV=2		0.039		3	4	4	180.3		Low	Low	High	1	O60502		>sp|O60502|OGA_HUMAN Protein O-GlcNAcase OS=Homo sapiens OX=9606 GN=OGA PE=1 SV=2	0.042	0.04	0.01	4	2	4	102.8		Medium	Medium	Medium	3	O75190		>sp|O75190|DNJB6_HUMAN DnaJ homolog subfamily B member 6 OS=Homo sapiens OX=9606 GN=DNAJB6 PE=1 SV=2	0.021	0.022	0.027	6	1	3	36.1		n/a	n/a	Low	0	O75695	O75695	>sp|O75695|XRP2_HUMAN Protein XRP2 OS=Homo sapiens OX=9606 GN=RP2 PE=1 SV=4			0.049	2	1	1	39.6		Medium	Medium	Medium	3	P13073		>sp|P13073|COX41_HUMAN Cytochrome c oxidase subunit 4 isoform 1, mitochondrial OS=Homo sapiens OX=9606 GN=COX4I1 PE=1 SV=1	0.026	0.043	0.035	13	2	7	19.6		Low	Medium	Medium	2	O95833		>sp|O95833|CLIC3_HUMAN Chloride intracellular channel protein 3 OS=Homo sapiens OX=9606 GN=CLIC3 PE=1 SV=2	0.038	0.023	0.014	11	1	5	26.6		Medium	Medium	Medium	3	P40616	P40616	>sp|P40616|ARL1_HUMAN ADP-ribosylation factor-like protein 1 OS=Homo sapiens OX=9606 GN=ARL1 PE=1 SV=1	0.041	0.044	0.025	6	1	5	20.4
	n/a	n/a	Low	0	O60296		>sp|O60296|TRAK2_HUMAN Trafficking kinesin-binding protein 2 OS=Homo sapiens OX=9606 GN=TRAK2 PE=1 SV=2			0.078	4	1	1	101.4		n/a	Low	n/a	0	O75417		>sp|O75417|DPOLQ_HUMAN DNA polymerase theta OS=Homo sapiens OX=9606 GN=POLQ PE=1 SV=2		0.079		0	1	1	289.4		High	High	High	3	O43837		>sp|O43837|IDH3B_HUMAN Isocitrate dehydrogenase [NAD] subunit beta, mitochondrial OS=Homo sapiens OX=9606 GN=IDH3B PE=1 SV=2	0.001	0.001	0.003	4	1	9	42.2		Low	n/a	n/a	0	O43818		>sp|O43818|U3IP2_HUMAN U3 small nucleolar RNA-interacting protein 2 OS=Homo sapiens OX=9606 GN=RRP9 PE=1 SV=1	0.126			2	1	1	51.8		Low	Medium	n/a	1	O43752	O43752	>sp|O43752|STX6_HUMAN Syntaxin-6 OS=Homo sapiens OX=9606 GN=STX6 PE=1 SV=1	0.084	0.03		11	2	2	29.2		High	High	High	3	P00533	P00533	>sp|P00533|EGFR_HUMAN Epidermal growth factor receptor OS=Homo sapiens OX=9606 GN=EGFR PE=1 SV=2	0	0	0	18	19	100	134.2		n/a	Low	Low	0	O94868	O94868	>sp|O94868|FCSD2_HUMAN F-BAR and double SH3 domains protein 2 OS=Homo sapiens OX=9606 GN=FCHSD2 PE=1 SV=3		0.072	0.067	2	1	2	84.2		Low	n/a	n/a	0	P13473	P13473	>sp|P13473|LAMP2_HUMAN Lysosome-associated membrane glycoprotein 2 OS=Homo sapiens OX=9606 GN=LAMP2 PE=1 SV=2	0.036			2	1	1	44.9		n/a	Medium	n/a	1	O94826		>sp|O94826|TOM70_HUMAN Mitochondrial import receptor subunit TOM70 OS=Homo sapiens OX=9606 GN=TOMM70 PE=1 SV=1		0.03		1	1	1	67.4		n/a	Low	n/a	0	O76003		>sp|O76003|GLRX3_HUMAN Glutaredoxin-3 OS=Homo sapiens OX=9606 GN=GLRX3 PE=1 SV=2		0.034		3	1	1	37.4		n/a	n/a	Medium	1	O60825		>sp|O60825|F262_HUMAN 6-phosphofructo-2-kinase/fructose-2,6-bisphosphatase 2 OS=Homo sapiens OX=9606 GN=PFKFB2 PE=1 SV=2			0.025	2	1	1	58.4		n/a	n/a	Low	0	O75592	O75592	>sp|O75592|MYCB2_HUMAN E3 ubiquitin-protein ligase MYCBP2 OS=Homo sapiens OX=9606 GN=MYCBP2 PE=1 SV=4			0.084	1	1	2	513.3		High	High	High	3	P00533	P00533	>sp|P00533|EGFR_HUMAN Epidermal growth factor receptor OS=Homo sapiens OX=9606 GN=EGFR PE=1 SV=2	0	0	0	20	20	132	134.2		n/a	Medium	Medium	2	Q5TFE4		>sp|Q5TFE4|NT5D1_HUMAN 5'-nucleotidase domain-containing protein 1 OS=Homo sapiens OX=9606 GN=NT5DC1 PE=1 SV=1		0.019	0.022	2	1	2	51.8		Medium	Medium	Medium	3	P12763		>P12763|FETUA_BOVIN Alpha-2-HS-glycoprotein - Bos taurus (Bovine).	0.037	0.037	0.016	10	3	5	38.4		Medium	Medium	Medium	3	Q6EEV6		>sp|Q6EEV6|SUMO4_HUMAN Small ubiquitin-related modifier 4 OS=Homo sapiens OX=9606 GN=SUMO4 PE=1 SV=2	0.04	0.043	0.027	13	1	3	10.7		n/a	Low	n/a	0	O60701		>sp|O60701|UGDH_HUMAN UDP-glucose 6-dehydrogenase OS=Homo sapiens OX=9606 GN=UGDH PE=1 SV=1		0.036		3	1	1	55		Low	Low	Low	0	O75582		>sp|O75582|KS6A5_HUMAN Ribosomal protein S6 kinase alpha-5 OS=Homo sapiens OX=9606 GN=RPS6KA5 PE=1 SV=1	0.065	0.062	0.052	4	3	5	89.8		High	High	High	3	O60506		>sp|O60506|HNRPQ_HUMAN Heterogeneous nuclear ribonucleoprotein Q OS=Homo sapiens OX=9606 GN=SYNCRIP PE=1 SV=2	0	0	0	13	4	29	69.6		High	High	High	3	O75223		>sp|O75223|GGCT_HUMAN Gamma-glutamylcyclotransferase OS=Homo sapiens OX=9606 GN=GGCT PE=1 SV=1	0.002	0.004	0.002	12	3	11	21		High	High	High	3	O75746		>sp|O75746|CMC1_HUMAN Calcium-binding mitochondrial carrier protein Aralar1 OS=Homo sapiens OX=9606 GN=SLC25A12 PE=1 SV=2	0.01	0.011	0.011	14	8	25	74.7		n/a	Medium	n/a	1	P13473	P13473	>sp|P13473|LAMP2_HUMAN Lysosome-associated membrane glycoprotein 2 OS=Homo sapiens OX=9606 GN=LAMP2 PE=1 SV=2		0.034		2	1	1	44.9		Low	Medium	Medium	2	O95858	O95858	>sp|O95858|TSN15_HUMAN Tetraspanin-15 OS=Homo sapiens OX=9606 GN=TSPAN15 PE=1 SV=1	0.037	0.023	0.022	8	2	7	33.1		High	High	High	3	P40926	P40926	>sp|P40926|MDHM_HUMAN Malate dehydrogenase, mitochondrial OS=Homo sapiens OX=9606 GN=MDH2 PE=1 SV=3	0	0	0	59	16	225	35.5
	n/a	n/a	Low	0	O60307		>sp|O60307|MAST3_HUMAN Microtubule-associated serine/threonine-protein kinase 3 OS=Homo sapiens OX=9606 GN=MAST3 PE=1 SV=2			0.078	1	1	1	143		Low	Low	Low	0	O75439		>sp|O75439|MPPB_HUMAN Mitochondrial-processing peptidase subunit beta OS=Homo sapiens OX=9606 GN=PMPCB PE=1 SV=2	0.052	0.073	0.079	6	3	4	54.3		High	High	High	3	O43852	O43852	>sp|O43852|CALU_HUMAN Calumenin OS=Homo sapiens OX=9606 GN=CALU PE=1 SV=2	0	0	0	30	7	47	37.1		n/a	Low	n/a	0	O43819		>sp|O43819|SCO2_HUMAN Protein SCO2 homolog, mitochondrial OS=Homo sapiens OX=9606 GN=SCO2 PE=1 SV=3		0.034		11	1	1	29.8		Medium	n/a	n/a	1	O43759	O43759	>sp|O43759|SNG1_HUMAN Synaptogyrin-1 OS=Homo sapiens OX=9606 GN=SYNGR1 PE=1 SV=2	0.022			5	1	1	25.4		High	High	Medium	3	P00558		>sp|P00558|PGK1_HUMAN Phosphoglycerate kinase 1 OS=Homo sapiens OX=9606 GN=PGK1 PE=1 SV=3	0.007	0	0.014	30	12	31	44.6		Medium	Medium	Medium	3	O94886	O94886	>sp|O94886|CSCL1_HUMAN CSC1-like protein 1 OS=Homo sapiens OX=9606 GN=TMEM63A PE=1 SV=3	0.011	0.013	0.019	5	3	8	92.1		Low	n/a	n/a	0	P13611	P13611	>sp|P13611|CSPG2_HUMAN Versican core protein OS=Homo sapiens OX=9606 GN=VCAN PE=1 SV=3	0.035			0	1	1	372.6		High	High	High	3	O94886	O94886	>sp|O94886|CSCL1_HUMAN CSC1-like protein 1 OS=Homo sapiens OX=9606 GN=TMEM63A PE=1 SV=3	0	0	0.005	14	10	41	92.1		n/a	n/a	Low	0	O76024		>sp|O76024|WFS1_HUMAN Wolframin OS=Homo sapiens OX=9606 GN=WFS1 PE=1 SV=2			0.043	1	1	1	100.2		High	High	High	3	O60828		>sp|O60828|PQBP1_HUMAN Polyglutamine-binding protein 1 OS=Homo sapiens OX=9606 GN=PQBP1 PE=1 SV=1	0.002	0.002	0.003	17	2	7	30.5		n/a	Medium	n/a	1	O75616	O75616	>sp|O75616|ERAL1_HUMAN GTPase Era, mitochondrial OS=Homo sapiens OX=9606 GN=ERAL1 PE=1 SV=2		0.029		4	1	1	48.3		Medium	High	High	3	P00558		>sp|P00558|PGK1_HUMAN Phosphoglycerate kinase 1 OS=Homo sapiens OX=9606 GN=PGK1 PE=1 SV=3	0.017	0.012	0.012	21	9	38	44.6		n/a	Medium	Medium	2	Q5VYS8		>sp|Q5VYS8|TUT7_HUMAN Terminal uridylyltransferase 7 OS=Homo sapiens OX=9606 GN=TUT7 PE=1 SV=1		0.02	0.021	0	1	2	171.1		High	High	High	3	P12956	P12956	>sp|P12956|XRCC6_HUMAN X-ray repair cross-complementing protein 6 OS=Homo sapiens OX=9606 GN=XRCC6 PE=1 SV=2	0.008	0.008	0.008	12	7	30	69.8		Medium	Medium	Medium	3	Q6PIU2	Q6PIU2	>sp|Q6PIU2|NCEH1_HUMAN Neutral cholesterol ester hydrolase 1 OS=Homo sapiens OX=9606 GN=NCEH1 PE=1 SV=3	0.03	0.036	0.043	6	2	4	45.8		High	High	High	3	O60716	O60716	>sp|O60716|CTND1_HUMAN Catenin delta-1 OS=Homo sapiens OX=9606 GN=CTNND1 PE=1 SV=1	0.005	0.007	0.007	11	10	27	108.1		Low	n/a	n/a	0	O75592	O75592	>sp|O75592|MYCB2_HUMAN E3 ubiquitin-protein ligase MYCBP2 OS=Homo sapiens OX=9606 GN=MYCBP2 PE=1 SV=4	0.046			0	1	1	513.3		n/a	n/a	Medium	1	O60524		>sp|O60524|NEMF_HUMAN Nuclear export mediator factor NEMF OS=Homo sapiens OX=9606 GN=NEMF PE=1 SV=4			0.021	2	1	1	122.9		High	n/a	Low	1	O75251		>sp|O75251|NDUS7_HUMAN NADH dehydrogenase [ubiquinone] iron-sulfur protein 7, mitochondrial OS=Homo sapiens OX=9606 GN=NDUFS7 PE=1 SV=3	0.01		0.047	4	1	3	23.5		n/a	n/a	Low	0	O75771		>sp|O75771|RA51D_HUMAN DNA repair protein RAD51 homolog 4 OS=Homo sapiens OX=9606 GN=RAD51D PE=1 SV=1			0.045	5	1	1	35		Medium	Medium	Medium	3	P13639	P13639	>sp|P13639|EF2_HUMAN Elongation factor 2 OS=Homo sapiens OX=9606 GN=EEF2 PE=1 SV=4	0.028	0.036	0.028	3	3	3	95.3		Low	n/a	n/a	0	O95864	O95864	>sp|O95864|FADS2_HUMAN Acyl-CoA 6-desaturase OS=Homo sapiens OX=9606 GN=FADS2 PE=1 SV=1	0.05			2	1	2	52.2		Medium	Medium	Medium	3	P40939		>sp|P40939|ECHA_HUMAN Trifunctional enzyme subunit alpha, mitochondrial OS=Homo sapiens OX=9606 GN=HADHA PE=1 SV=2	0.022	0.018	0.029	3	2	7	82.9
	n/a	n/a	Low	0	O60308	O60308	>sp|O60308|CE104_HUMAN Centrosomal protein of 104 kDa OS=Homo sapiens OX=9606 GN=CEP104 PE=1 SV=1			0.076	1	1	1	104.4		Low	Low	Low	0	O75534	O75534	>sp|O75534|CSDE1_HUMAN Cold shock domain-containing protein E1 OS=Homo sapiens OX=9606 GN=CSDE1 PE=1 SV=2	0.075	0.055	0.083	2	1	4	88.8		n/a	n/a	Low	0	O43924	O43924	>sp|O43924|PDE6D_HUMAN Retinal rod rhodopsin-sensitive cGMP 3',5'-cyclic phosphodiesterase subunit delta OS=Homo sapiens OX=9606 GN=PDE6D PE=1 SV=1			0.08	8	1	1	17.4		High	High	High	3	O43823		>sp|O43823|AKAP8_HUMAN A-kinase anchor protein 8 OS=Homo sapiens OX=9606 GN=AKAP8 PE=1 SV=1	0.012	0.003	0.003	3	2	10	76.1		High	High	High	3	O43760	O43760	>sp|O43760|SNG2_HUMAN Synaptogyrin-2 OS=Homo sapiens OX=9606 GN=SYNGR2 PE=1 SV=1	0.002	0.005	0.002	21	5	21	24.8		High	High	High	3	P00761		>sp|P00761|TRYP_PIG Trypsin OS=Sus scrofa PE=1 SV=1	0	0	0	39	7	494	24.4		n/a	Low	n/a	0	O94888		>sp|O94888|UBXN7_HUMAN UBX domain-containing protein 7 OS=Homo sapiens OX=9606 GN=UBXN7 PE=1 SV=2		0.074		3	1	1	54.8		Low	Medium	Low	1	P13639	P13639	>sp|P13639|EF2_HUMAN Elongation factor 2 OS=Homo sapiens OX=9606 GN=EEF2 PE=1 SV=4	0.036	0.041	0.049	3	3	7	95.3		n/a	n/a	Medium	1	O94925		>sp|O94925|GLSK_HUMAN Glutaminase kidney isoform, mitochondrial OS=Homo sapiens OX=9606 GN=GLS PE=1 SV=1			0.029	1	1	1	73.4		n/a	Low	n/a	0	O76031		>sp|O76031|CLPX_HUMAN ATP-dependent Clp protease ATP-binding subunit clpX-like, mitochondrial OS=Homo sapiens OX=9606 GN=CLPX PE=1 SV=2		0.045		2	1	1	69.2		Medium	Medium	Medium	3	O60831		>sp|O60831|PRAF2_HUMAN PRA1 family protein 2 OS=Homo sapiens OX=9606 GN=PRAF2 PE=1 SV=1	0.02	0.025	0.022	6	1	3	19.2		High	High	High	3	O75643		>sp|O75643|U520_HUMAN U5 small nuclear ribonucleoprotein 200 kDa helicase OS=Homo sapiens OX=9606 GN=SNRNP200 PE=1 SV=2	0	0	0	3	4	16	244.4		High	High	High	3	P00761		>sp|P00761|TRYP_PIG Trypsin OS=Sus scrofa PE=1 SV=1	0	0	0	35	6	543	24.4		n/a	Medium	n/a	1	Q6EEV6		>sp|Q6EEV6|SUMO4_HUMAN Small ubiquitin-related modifier 4 OS=Homo sapiens OX=9606 GN=SUMO4 PE=1 SV=2		0.021		13	1	1	10.7		Medium	Medium	High	3	P13010	P13010	>sp|P13010|XRCC5_HUMAN X-ray repair cross-complementing protein 5 OS=Homo sapiens OX=9606 GN=XRCC5 PE=1 SV=3	0.012	0.031	0.005	5	4	25	82.7		Medium	Medium	Medium	3	Q71U36		>sp|Q71U36|TBA1A_HUMAN Tubulin alpha-1A chain OS=Homo sapiens OX=9606 GN=TUBA1A PE=1 SV=1	0.016	0.038	0.02	8	3	9	50.1		Low	n/a	n/a	0	O60762		>sp|O60762|DPM1_HUMAN Dolichol-phosphate mannosyltransferase subunit 1 OS=Homo sapiens OX=9606 GN=DPM1 PE=1 SV=1	0.044			4	1	1	29.6		n/a	Low	Low	0	O75643		>sp|O75643|U520_HUMAN U5 small nuclear ribonucleoprotein 200 kDa helicase OS=Homo sapiens OX=9606 GN=SNRNP200 PE=1 SV=2		0.039	0.07	1	3	4	244.4		Low	n/a	n/a	0	O60547		>sp|O60547|GMDS_HUMAN GDP-mannose 4,6 dehydratase OS=Homo sapiens OX=9606 GN=GMDS PE=1 SV=1	0.073			2	1	1	41.9		Medium	Low	High	2	O75312	O75312	>sp|O75312|ZPR1_HUMAN Zinc finger protein ZPR1 OS=Homo sapiens OX=9606 GN=ZPR1 PE=1 SV=1	0.013	0.046	0.01	5	2	5	50.9		Medium	n/a	n/a	1	O75822		>sp|O75822|EIF3J_HUMAN Eukaryotic translation initiation factor 3 subunit J OS=Homo sapiens OX=9606 GN=EIF3J PE=1 SV=2	0.03			4	1	1	29		High	High	High	3	P13645	P13645	>sp|P13645|K1C10_HUMAN Keratin, type I cytoskeletal 10 OS=Homo sapiens OX=9606 GN=KRT10 PE=1 SV=6	0	0	0	24	18	95	58.8		Low	Medium	Low	1	O95881		>sp|O95881|TXD12_HUMAN Thioredoxin domain-containing protein 12 OS=Homo sapiens OX=9606 GN=TXNDC12 PE=1 SV=1	0.039	0.029	0.045	5	1	3	19.2		Medium	Medium	Medium	3	P42126		>sp|P42126|ECI1_HUMAN Enoyl-CoA delta isomerase 1, mitochondrial OS=Homo sapiens OX=9606 GN=ECI1 PE=1 SV=1	0.018	0.022	0.021	8	2	14	32.8
	High	High	High	3	O60313		>sp|O60313|OPA1_HUMAN Dynamin-like 120 kDa protein, mitochondrial OS=Homo sapiens OX=9606 GN=OPA1 PE=1 SV=3	0.003	0.008	0.002	17	13	25	111.6		Low	Medium	Medium	2	O75581	O75581	>sp|O75581|LRP6_HUMAN Low-density lipoprotein receptor-related protein 6 OS=Homo sapiens OX=9606 GN=LRP6 PE=1 SV=2	0.077	0.012	0.027	3	4	7	180.3		High	High	Medium	3	O60216		>sp|O60216|RAD21_HUMAN Double-strand-break repair protein rad21 homolog OS=Homo sapiens OX=9606 GN=RAD21 PE=1 SV=2	0.009	0.001	0.014	5	2	8	71.6		High	High	High	3	O43837		>sp|O43837|IDH3B_HUMAN Isocitrate dehydrogenase [NAD] subunit beta, mitochondrial OS=Homo sapiens OX=9606 GN=IDH3B PE=1 SV=2	0.003	0.002	0.003	4	1	9	42.2		Low	n/a	n/a	0	O43761	O43761	>sp|O43761|SNG3_HUMAN Synaptogyrin-3 OS=Homo sapiens OX=9606 GN=SYNGR3 PE=1 SV=2	0.081			7	1	1	24.5		Medium	Medium	Medium	3	P00966		>sp|P00966|ASSY_HUMAN Argininosuccinate synthase OS=Homo sapiens OX=9606 GN=ASS1 PE=1 SV=2	0.02	0.019	0.021	6	3	7	46.5		Low	Low	Low	0	O94925		>sp|O94925|GLSK_HUMAN Glutaminase kidney isoform, mitochondrial OS=Homo sapiens OX=9606 GN=GLS PE=1 SV=1	0.07	0.032	0.068	3	2	4	73.4		High	High	High	3	P13645	P13645	>sp|P13645|K1C10_HUMAN Keratin, type I cytoskeletal 10 OS=Homo sapiens OX=9606 GN=KRT10 PE=1 SV=6	0	0	0	38	23	189	58.8		Medium	n/a	n/a	1	O94972		>sp|O94972|TRI37_HUMAN E3 ubiquitin-protein ligase TRIM37 OS=Homo sapiens OX=9606 GN=TRIM37 PE=1 SV=2	0.025			1	1	1	107.8		High	High	High	3	O76082	O76082	>sp|O76082|S22A5_HUMAN Solute carrier family 22 member 5 OS=Homo sapiens OX=9606 GN=SLC22A5 PE=1 SV=1	0.005	0.004	0.004	11	5	28	62.7		High	Medium	Medium	3	O60832		>sp|O60832|DKC1_HUMAN H/ACA ribonucleoprotein complex subunit DKC1 OS=Homo sapiens OX=9606 GN=DKC1 PE=1 SV=3	0.004	0.024	0.016	4	1	4	57.6		n/a	Medium	Low	1	O75663		>sp|O75663|TIPRL_HUMAN TIP41-like protein OS=Homo sapiens OX=9606 GN=TIPRL PE=1 SV=2		0.029	0.082	8	1	3	31.4		n/a	Medium	n/a	1	P00921		>P00921|CAH2_BOVIN Carbonic anhydrase 2 - Bos taurus (Bovine).		0.031		3	1	2	29		Medium	n/a	Medium	2	Q6GMR7		>sp|Q6GMR7|FAAH2_HUMAN Fatty-acid amide hydrolase 2 OS=Homo sapiens OX=9606 GN=FAAH2 PE=2 SV=1	0.028		0.02	1	1	2	58.3		Medium	Medium	High	3	P13073		>sp|P13073|COX41_HUMAN Cytochrome c oxidase subunit 4 isoform 1, mitochondrial OS=Homo sapiens OX=9606 GN=COX4I1 PE=1 SV=1	0.029	0.033	0.005	20	3	10	19.6		Medium	n/a	Medium	2	Q7L590		>sp|Q7L590|MCM10_HUMAN Protein MCM10 homolog OS=Homo sapiens OX=9606 GN=MCM10 PE=1 SV=2	0.033		0.032	1	1	3	98.1		Low	Low	n/a	0	O60763	O60763	>sp|O60763|USO1_HUMAN General vesicular transport factor p115 OS=Homo sapiens OX=9606 GN=USO1 PE=1 SV=2	0.043	0.034		2	2	2	107.8		n/a	n/a	Low	0	O75674	O75674	>sp|O75674|TM1L1_HUMAN TOM1-like protein 1 OS=Homo sapiens OX=9606 GN=TOM1L1 PE=1 SV=2			0.056	7	1	1	53		Low	n/a	n/a	0	O60563		>sp|O60563|CCNT1_HUMAN Cyclin-T1 OS=Homo sapiens OX=9606 GN=CCNT1 PE=1 SV=1	0.085			2	1	1	80.6		Low	n/a	Low	0	O75340	O75340	>sp|O75340|PDCD6_HUMAN Programmed cell death protein 6 OS=Homo sapiens OX=9606 GN=PDCD6 PE=1 SV=1	0.045		0.073	20	2	2	21.9		High	High	High	3	O75844		>sp|O75844|FACE1_HUMAN CAAX prenyl protease 1 homolog OS=Homo sapiens OX=9606 GN=ZMPSTE24 PE=1 SV=2	0.009	0.012	0.012	15	6	26	54.8		Medium	High	High	3	P13647		>sp|P13647|K2C5_HUMAN Keratin, type II cytoskeletal 5 OS=Homo sapiens OX=9606 GN=KRT5 PE=1 SV=3	0.014	0.006	0	9	6	23	62.3		Medium	High	High	3	O95994	O95994	>sp|O95994|AGR2_HUMAN Anterior gradient protein 2 homolog OS=Homo sapiens OX=9606 GN=AGR2 PE=1 SV=1	0.015	0.011	0.014	26	4	35	20		High	Medium	Medium	3	P42704		>sp|P42704|LPPRC_HUMAN Leucine-rich PPR motif-containing protein, mitochondrial OS=Homo sapiens OX=9606 GN=LRPPRC PE=1 SV=3	0.011	0.018	0.03	3	5	12	157.8
	High	High	High	3	O60318		>sp|O60318|GANP_HUMAN Germinal-center associated nuclear protein OS=Homo sapiens OX=9606 GN=MCM3AP PE=1 SV=2	0.005	0.005	0.006	0	1	253	218.3		n/a	Low	Low	0	O75582		>sp|O75582|KS6A5_HUMAN Ribosomal protein S6 kinase alpha-5 OS=Homo sapiens OX=9606 GN=RPS6KA5 PE=1 SV=1		0.08	0.094	1	1	2	89.8		Low	n/a	Low	0	O60220	O60220	>sp|O60220|TIM8A_HUMAN Mitochondrial import inner membrane translocase subunit Tim8 A OS=Homo sapiens OX=9606 GN=TIMM8A PE=1 SV=1	0.031		0.03	30	1	2	11		High	High	High	3	O43852	O43852	>sp|O43852|CALU_HUMAN Calumenin OS=Homo sapiens OX=9606 GN=CALU PE=1 SV=2	0	0	0	35	8	51	37.1		High	High	High	3	O43813	O43813	>sp|O43813|LANC1_HUMAN Glutathione S-transferase LANCL1 OS=Homo sapiens OX=9606 GN=LANCL1 PE=1 SV=1	0.004	0.007	0.008	15	5	13	45.3		n/a	n/a	Medium	1	P01024	P01024	>sp|P01024|CO3_HUMAN Complement C3 OS=Homo sapiens OX=9606 GN=C3 PE=1 SV=2			0.034	1	1	1	187		Low	Low	Low	0	O94966		>sp|O94966|UBP19_HUMAN Ubiquitin carboxyl-terminal hydrolase 19 OS=Homo sapiens OX=9606 GN=USP19 PE=1 SV=2	0.076	0.081	0.068	1	1	5	145.6		High	High	High	3	P13647		>sp|P13647|K2C5_HUMAN Keratin, type II cytoskeletal 5 OS=Homo sapiens OX=9606 GN=KRT5 PE=1 SV=3	0.009	0	0	12	8	34	62.3		Medium	n/a	Medium	2	O94979	O94979	>sp|O94979|SC31A_HUMAN Protein transport protein Sec31A OS=Homo sapiens OX=9606 GN=SEC31A PE=1 SV=3	0.034		0.042	3	4	5	132.9		Low	Low	Low	0	O76083	O76083	>sp|O76083|PDE9A_HUMAN High affinity cGMP-specific 3',5'-cyclic phosphodiesterase 9A OS=Homo sapiens OX=9606 GN=PDE9A PE=1 SV=1	0.066	0.048	0.062	3	1	8	68.4		High	High	High	3	O60841	O60841	>sp|O60841|IF2P_HUMAN Eukaryotic translation initiation factor 5B OS=Homo sapiens OX=9606 GN=EIF5B PE=1 SV=4	0	0	0	10	11	43	138.7		Low	Low	Low	0	O75691	O75691	>sp|O75691|UTP20_HUMAN Small subunit processome component 20 homolog OS=Homo sapiens OX=9606 GN=UTP20 PE=1 SV=3	0.073	0.071	0.042	0	1	3	318.2		Low	Medium	Medium	2	P00966		>sp|P00966|ASSY_HUMAN Argininosuccinate synthase OS=Homo sapiens OX=9606 GN=ASS1 PE=1 SV=2	0.052	0.014	0.013	8	4	9	46.5		Medium	n/a	n/a	1	Q6P996		>sp|Q6P996|PDXD1_HUMAN Pyridoxal-dependent decarboxylase domain-containing protein 1 OS=Homo sapiens OX=9606 GN=PDXDC1 PE=1 SV=2	0.027			3	1	1	86.7		n/a	n/a	Medium	1	P13497	P13497	>sp|P13497|BMP1_HUMAN Bone morphogenetic protein 1 OS=Homo sapiens OX=9606 GN=BMP1 PE=1 SV=2			0.025	1	1	1	111.2		High	High	High	3	Q7L5L3	Q7L5L3	>sp|Q7L5L3|GDPD3_HUMAN Lysophospholipase D GDPD3 OS=Homo sapiens OX=9606 GN=GDPD3 PE=2 SV=3	0	0	0	12	4	18	36.6		n/a	Low	n/a	0	O60774		>sp|O60774|FMO6_HUMAN Putative dimethylaniline monooxygenase [N-oxide-forming] 6 OS=Homo sapiens OX=9606 GN=FMO6P PE=5 SV=1		0.034		1	1	1	61.3		n/a	n/a	Low	0	O75689	O75689	>sp|O75689|ADAP1_HUMAN Arf-GAP with dual PH domain-containing protein 1 OS=Homo sapiens OX=9606 GN=ADAP1 PE=1 SV=2			0.058	2	1	1	43.4		Medium	n/a	High	2	O60568	O60568	>sp|O60568|PLOD3_HUMAN Multifunctional procollagen lysine hydroxylase and glycosyltransferase LH3 OS=Homo sapiens OX=9606 GN=PLOD3 PE=1 SV=1	0.029		0.01	3	2	3	84.7		High	High	High	3	O75347		>sp|O75347|TBCA_HUMAN Tubulin-specific chaperone A OS=Homo sapiens OX=9606 GN=TBCA PE=1 SV=3	0	0.002	0.002	14	1	10	12.8		High	High	Medium	3	O75874		>sp|O75874|IDHC_HUMAN Isocitrate dehydrogenase [NADP] cytoplasmic OS=Homo sapiens OX=9606 GN=IDH1 PE=1 SV=2	0.009	0.012	0.011	13	6	25	46.6		High	High	High	3	P13667	P13667	>sp|P13667|PDIA4_HUMAN Protein disulfide-isomerase A4 OS=Homo sapiens OX=9606 GN=PDIA4 PE=1 SV=2	0	0	0.007	28	16	39	72.9		Low	Low	Medium	1	O96005	O96005	>sp|O96005|CLPT1_HUMAN Cleft lip and palate transmembrane protein 1 OS=Homo sapiens OX=9606 GN=CLPTM1 PE=1 SV=1	0.051	0.043	0.025	4	2	4	76		n/a	Medium	n/a	1	P42892	P42892	>sp|P42892|ECE1_HUMAN Endothelin-converting enzyme 1 OS=Homo sapiens OX=9606 GN=ECE1 PE=1 SV=2		0.037		1	1	1	87.1
	Low	n/a	n/a	0	O60333	O60333	>sp|O60333|KIF1B_HUMAN Kinesin-like protein KIF1B OS=Homo sapiens OX=9606 GN=KIF1B PE=1 SV=5	0.06			0	1	1	204.3		n/a	n/a	Low	0	O75689	O75689	>sp|O75689|ADAP1_HUMAN Arf-GAP with dual PH domain-containing protein 1 OS=Homo sapiens OX=9606 GN=ADAP1 PE=1 SV=2			0.083	2	1	1	43.4		n/a	Medium	Medium	2	O60231		>sp|O60231|DHX16_HUMAN Pre-mRNA-splicing factor ATP-dependent RNA helicase DHX16 OS=Homo sapiens OX=9606 GN=DHX16 PE=1 SV=2		0.019	0.014	4	3	4	119.2		n/a	n/a	Low	0	O43924	O43924	>sp|O43924|PDE6D_HUMAN Retinal rod rhodopsin-sensitive cGMP 3',5'-cyclic phosphodiesterase subunit delta OS=Homo sapiens OX=9606 GN=PDE6D PE=1 SV=1			0.035	8	1	1	17.4		Low	Medium	n/a	1	O43819		>sp|O43819|SCO2_HUMAN Protein SCO2 homolog, mitochondrial OS=Homo sapiens OX=9606 GN=SCO2 PE=1 SV=3	0.062	0.019		7	2	3	29.8		n/a	Medium	n/a	1	P01127	P01127	>sp|P01127|PDGFB_HUMAN Platelet-derived growth factor subunit B OS=Homo sapiens OX=9606 GN=PDGFB PE=1 SV=1		0.03		7	1	1	27.3		Low	Low	n/a	0	O94972		>sp|O94972|TRI37_HUMAN E3 ubiquitin-protein ligase TRIM37 OS=Homo sapiens OX=9606 GN=TRIM37 PE=1 SV=2	0.069	0.067		1	1	2	107.8		High	Medium	Medium	3	P13667	P13667	>sp|P13667|PDIA4_HUMAN Protein disulfide-isomerase A4 OS=Homo sapiens OX=9606 GN=PDIA4 PE=1 SV=2	0.008	0.024	0.018	15	7	21	72.9		Medium	Medium	Medium	3	O94985	O94985	>sp|O94985|CSTN1_HUMAN Calsyntenin-1 OS=Homo sapiens OX=9606 GN=CLSTN1 PE=1 SV=1	0.026	0.038	0.015	3	3	6	109.7		n/a	n/a	Low	0	O76096		>sp|O76096|CYTF_HUMAN Cystatin-F OS=Homo sapiens OX=9606 GN=CST7 PE=1 SV=1			0.046	9	1	1	16.4		High	High	High	3	O60884	O60884	>sp|O60884|DNJA2_HUMAN DnaJ homolog subfamily A member 2 OS=Homo sapiens OX=9606 GN=DNAJA2 PE=1 SV=1	0.003	0	0.002	8	1	10	45.7		n/a	Low	Medium	1	O75746		>sp|O75746|CMC1_HUMAN Calcium-binding mitochondrial carrier protein Aralar1 OS=Homo sapiens OX=9606 GN=SLC25A12 PE=1 SV=2		0.071	0.021	2	1	3	74.7		Low	n/a	n/a	0	P01024	P01024	>sp|P01024|CO3_HUMAN Complement C3 OS=Homo sapiens OX=9606 GN=C3 PE=1 SV=2	0.038			1	1	1	187		Medium	Medium	High	3	Q6PIU2	Q6PIU2	>sp|Q6PIU2|NCEH1_HUMAN Neutral cholesterol ester hydrolase 1 OS=Homo sapiens OX=9606 GN=NCEH1 PE=1 SV=3	0.029	0.023	0.008	6	2	10	45.8		Medium	Medium	Medium	3	P13639	P13639	>sp|P13639|EF2_HUMAN Elongation factor 2 OS=Homo sapiens OX=9606 GN=EEF2 PE=1 SV=4	0.015	0.027	0.016	8	8	24	95.3		n/a	Medium	n/a	1	Q7L8L6		>sp|Q7L8L6|FAKD5_HUMAN FAST kinase domain-containing protein 5, mitochondrial OS=Homo sapiens OX=9606 GN=FASTKD5 PE=1 SV=1		0.034		2	1	1	86.5		Medium	Medium	Medium	3	O60779	O60779	>sp|O60779|S19A2_HUMAN Thiamine transporter 1 OS=Homo sapiens OX=9606 GN=SLC19A2 PE=1 SV=2	0.016	0.018	0.027	16	5	7	55.4		Low	Low	Medium	1	O75694	O75694	>sp|O75694|NU155_HUMAN Nuclear pore complex protein Nup155 OS=Homo sapiens OX=9606 GN=NUP155 PE=1 SV=1	0.047	0.054	0.011	5	4	5	155.1		High	High	High	3	O60610	O60610	>sp|O60610|DIAP1_HUMAN Protein diaphanous homolog 1 OS=Homo sapiens OX=9606 GN=DIAPH1 PE=1 SV=2	0	0	0	6	5	17	141.3		Medium	Medium	Low	2	O75351	O75351	>sp|O75351|VPS4B_HUMAN Vacuolar protein sorting-associated protein 4B OS=Homo sapiens OX=9606 GN=VPS4B PE=1 SV=2	0.014	0.018	0.038	2	1	5	49.3		n/a	n/a	Low	0	O75879		>sp|O75879|GATB_HUMAN Glutamyl-tRNA(Gln) amidotransferase subunit B, mitochondrial OS=Homo sapiens OX=9606 GN=GATB PE=1 SV=1			0.042	2	1	1	61.8		Medium	Medium	n/a	2	P13674	P13674	>sp|P13674|P4HA1_HUMAN Prolyl 4-hydroxylase subunit alpha-1 OS=Homo sapiens OX=9606 GN=P4HA1 PE=1 SV=2	0.023	0.029		4	2	6	61		n/a	Low	n/a	0	O96008		>sp|O96008|TOM40_HUMAN Mitochondrial import receptor subunit TOM40 homolog OS=Homo sapiens OX=9606 GN=TOMM40 PE=1 SV=1		0.05		3	1	1	37.9		Medium	Medium	Medium	3	P43121	P43121	>sp|P43121|MUC18_HUMAN Cell surface glycoprotein MUC18 OS=Homo sapiens OX=9606 GN=MCAM PE=1 SV=2	0.021	0.018	0.029	4	2	7	71.6
	n/a	Low	Low	0	O60353	O60353	>sp|O60353|FZD6_HUMAN Frizzled-6 OS=Homo sapiens OX=9606 GN=FZD6 PE=1 SV=2		0.07	0.074	1	1	2	79.2		n/a	n/a	Low	0	O75694	O75694	>sp|O75694|NU155_HUMAN Nuclear pore complex protein Nup155 OS=Homo sapiens OX=9606 GN=NUP155 PE=1 SV=1			0.084	1	1	1	155.1		Low	n/a	n/a	0	O60245	O60245	>sp|O60245|PCDH7_HUMAN Protocadherin-7 OS=Homo sapiens OX=9606 GN=PCDH7 PE=1 SV=2	0.047			2	1	1	116		Low	n/a	n/a	0	O43933		>sp|O43933|PEX1_HUMAN Peroxisome biogenesis factor 1 OS=Homo sapiens OX=9606 GN=PEX1 PE=1 SV=1	0.074			1	1	1	142.8		High	High	High	3	O43837		>sp|O43837|IDH3B_HUMAN Isocitrate dehydrogenase [NAD] subunit beta, mitochondrial OS=Homo sapiens OX=9606 GN=IDH3B PE=1 SV=2	0.005	0.007	0.006	47	14	74	42.2		Medium	Medium	Medium	3	P01892	P01892	>sp|P01892|1A02_HUMAN HLA class I histocompatibility antigen, A-2 alpha chain OS=Homo sapiens OX=9606 GN=HLA-A PE=1 SV=1	0.02	0.039	0.029	4	1	3	40.9		Low	Low	Low	0	O94979	O94979	>sp|O94979|SC31A_HUMAN Protein transport protein Sec31A OS=Homo sapiens OX=9606 GN=SEC31A PE=1 SV=3	0.033	0.07	0.06	2	2	3	132.9		Low	Medium	Low	1	P13674	P13674	>sp|P13674|P4HA1_HUMAN Prolyl 4-hydroxylase subunit alpha-1 OS=Homo sapiens OX=9606 GN=P4HA1 PE=1 SV=2	0.035	0.038	0.049	2	1	5	61		Medium	n/a	n/a	1	O94986		>sp|O94986|CE152_HUMAN Centrosomal protein of 152 kDa OS=Homo sapiens OX=9606 GN=CEP152 PE=1 SV=4	0.023			0	1	1	195.5		n/a	Low	n/a	0	O76100	O76100	>sp|O76100|OR7AA_HUMAN Olfactory receptor 7A10 OS=Homo sapiens OX=9606 GN=OR7A10 PE=3 SV=1		0.046		3	1	1	34.4		High	High	High	3	O60888	O60888	>sp|O60888|CUTA_HUMAN Protein CutA OS=Homo sapiens OX=9606 GN=CUTA PE=1 SV=2	0	0	0	23	2	12	19.1		High	High	High	3	O75822		>sp|O75822|EIF3J_HUMAN Eukaryotic translation initiation factor 3 subunit J OS=Homo sapiens OX=9606 GN=EIF3J PE=1 SV=2	0.003	0.005	0.009	11	4	8	29		Low	Medium	Medium	2	P01111	P01111	>sp|P01111|RASN_HUMAN GTPase NRas OS=Homo sapiens OX=9606 GN=NRAS PE=1 SV=1	0.043	0.039	0.031	12	2	4	21.2		n/a	Medium	n/a	1	Q6YN16		>sp|Q6YN16|HSDL2_HUMAN Hydroxysteroid dehydrogenase-like protein 2 OS=Homo sapiens OX=9606 GN=HSDL2 PE=1 SV=1		0.02		2	1	1	45.4		High	High	High	3	P13645	P13645	>sp|P13645|K1C10_HUMAN Keratin, type I cytoskeletal 10 OS=Homo sapiens OX=9606 GN=KRT10 PE=1 SV=6	0	0	0	17	12	85	58.8		n/a	Medium	n/a	1	Q7Z406		>sp|Q7Z406|MYH14_HUMAN Myosin-14 OS=Homo sapiens OX=9606 GN=MYH14 PE=1 SV=2		0.036		0	1	1	227.7		Low	Low	n/a	0	O60784	O60784	>sp|O60784|TOM1_HUMAN Target of Myb protein 1 OS=Homo sapiens OX=9606 GN=TOM1 PE=1 SV=2	0.047	0.037		6	2	2	53.8		High	High	High	3	O75695	O75695	>sp|O75695|XRP2_HUMAN Protein XRP2 OS=Homo sapiens OX=9606 GN=RP2 PE=1 SV=4	0.007	0.007	0.004	11	5	14	39.6		High	High	High	3	O60664	O60664	>sp|O60664|PLIN3_HUMAN Perilipin-3 OS=Homo sapiens OX=9606 GN=PLIN3 PE=1 SV=3	0	0	0	12	3	19	47		High	High	High	3	O75363		>sp|O75363|BCAS1_HUMAN Breast carcinoma-amplified sequence 1 OS=Homo sapiens OX=9606 GN=BCAS1 PE=1 SV=2	0	0	0	17	5	63	61.7		Medium	High	Medium	3	O75880		>sp|O75880|SCO1_HUMAN Protein SCO1 homolog, mitochondrial OS=Homo sapiens OX=9606 GN=SCO1 PE=1 SV=1	0.011	0.01	0.021	8	3	14	33.8		Medium	n/a	Medium	2	P13804		>sp|P13804|ETFA_HUMAN Electron transfer flavoprotein subunit alpha, mitochondrial OS=Homo sapiens OX=9606 GN=ETFA PE=1 SV=1	0.027		0.026	9	3	3	35.1		Low	Low	n/a	0	O96017		>sp|O96017|CHK2_HUMAN Serine/threonine-protein kinase Chk2 OS=Homo sapiens OX=9606 GN=CHEK2 PE=1 SV=1	0.04	0.039		1	1	2	60.9		Medium	n/a	n/a	1	P43304		>sp|P43304|GPDM_HUMAN Glycerol-3-phosphate dehydrogenase, mitochondrial OS=Homo sapiens OX=9606 GN=GPD2 PE=1 SV=3	0.026			2	1	1	80.8
	High	High	High	3	O60449	O60449	>sp|O60449|LY75_HUMAN Lymphocyte antigen 75 OS=Homo sapiens OX=9606 GN=LY75 PE=1 SV=3	0.003	0.003	0.003	6	8	24	198.2		Medium	Low	Medium	2	O75695	O75695	>sp|O75695|XRP2_HUMAN Protein XRP2 OS=Homo sapiens OX=9606 GN=RP2 PE=1 SV=4	0.014	0.032	0.03	12	5	8	39.6		High	High	High	3	O60256		>sp|O60256|KPRB_HUMAN Phosphoribosyl pyrophosphate synthase-associated protein 2 OS=Homo sapiens OX=9606 GN=PRPSAP2 PE=1 SV=1	0.009	0.003	0.003	10	2	8	40.9		High	High	High	3	O60216		>sp|O60216|RAD21_HUMAN Double-strand-break repair protein rad21 homolog OS=Homo sapiens OX=9606 GN=RAD21 PE=1 SV=2	0.011	0.003	0.003	6	3	10	71.6		High	High	High	3	O43852	O43852	>sp|O43852|CALU_HUMAN Calumenin OS=Homo sapiens OX=9606 GN=CALU PE=1 SV=2	0	0	0	57	15	126	37.1		n/a	Medium	n/a	1	P02545	P02545	>sp|P02545|LMNA_HUMAN Prelamin-A/C OS=Homo sapiens OX=9606 GN=LMNA PE=1 SV=1		0.019		1	1	1	74.1		Low	n/a	n/a	0	O94985	O94985	>sp|O94985|CSTN1_HUMAN Calsyntenin-1 OS=Homo sapiens OX=9606 GN=CLSTN1 PE=1 SV=1	0.067			1	1	1	109.7		Low	n/a	n/a	0	P13804		>sp|P13804|ETFA_HUMAN Electron transfer flavoprotein subunit alpha, mitochondrial OS=Homo sapiens OX=9606 GN=ETFA PE=1 SV=1	0.04			7	2	2	35.1		n/a	Medium	n/a	1	O95047	O95047	>sp|O95047|OR2A4_HUMAN Olfactory receptor 2A4 OS=Homo sapiens OX=9606 GN=OR2A4 PE=2 SV=1		0.033		4	1	1	34.8		Medium	Medium	High	3	O94759	O94759	>sp|O94759|TRPM2_HUMAN Transient receptor potential cation channel subfamily M member 2 OS=Homo sapiens OX=9606 GN=TRPM2 PE=1 SV=2	0.013	0.024	0.009	2	2	6	171.1		High	Medium	High	3	O60921		>sp|O60921|HUS1_HUMAN Checkpoint protein HUS1 OS=Homo sapiens OX=9606 GN=HUS1 PE=1 SV=1	0.006	0.012	0.007	7	1	6	31.7		n/a	Medium	Medium	2	O75843	O75843	>sp|O75843|AP1G2_HUMAN AP-1 complex subunit gamma-like 2 OS=Homo sapiens OX=9606 GN=AP1G2 PE=1 SV=1		0.024	0.023	1	1	2	87.1		Low	Medium	Medium	2	P01130	P01130	>sp|P01130|LDLR_HUMAN Low-density lipoprotein receptor OS=Homo sapiens OX=9606 GN=LDLR PE=1 SV=1	0.041	0.045	0.015	6	5	7	95.3		Medium	High	High	3	Q71U36		>sp|Q71U36|TBA1A_HUMAN Tubulin alpha-1A chain OS=Homo sapiens OX=9606 GN=TUBA1A PE=1 SV=1	0.015	0	0.012	8	3	19	50.1		High	High	High	3	P13647		>sp|P13647|K2C5_HUMAN Keratin, type II cytoskeletal 5 OS=Homo sapiens OX=9606 GN=KRT5 PE=1 SV=3	0	0.009	0.006	10	7	40	62.3		n/a	n/a	Medium	1	Q7Z6K1		>sp|Q7Z6K1|THAP5_HUMAN THAP domain-containing protein 5 OS=Homo sapiens OX=9606 GN=THAP5 PE=1 SV=2			0.028	2	1	1	45.4		Low	Medium	Medium	2	O60831		>sp|O60831|PRAF2_HUMAN PRA1 family protein 2 OS=Homo sapiens OX=9606 GN=PRAF2 PE=1 SV=1	0.032	0.018	0.018	6	1	4	19.2		Medium	Low	Medium	2	O75844		>sp|O75844|FACE1_HUMAN CAAX prenyl protease 1 homolog OS=Homo sapiens OX=9606 GN=ZMPSTE24 PE=1 SV=2	0.028	0.068	0.019	5	2	6	54.8		High	High	High	3	O60684		>sp|O60684|IMA7_HUMAN Importin subunit alpha-7 OS=Homo sapiens OX=9606 GN=KPNA6 PE=1 SV=1	0.007	0.01	0.006	3	1	6	60		High	High	High	3	O75369	O75369	>sp|O75369|FLNB_HUMAN Filamin-B OS=Homo sapiens OX=9606 GN=FLNB PE=1 SV=2	0	0	0	25	41	154	278		n/a	Medium	Low	1	O75882	O75882	>sp|O75882|ATRN_HUMAN Attractin OS=Homo sapiens OX=9606 GN=ATRN PE=1 SV=2		0.03	0.044	1	2	2	158.4		Medium	Medium	Medium	3	P13929	P13929	>sp|P13929|ENOB_HUMAN Beta-enolase OS=Homo sapiens OX=9606 GN=ENO3 PE=1 SV=5	0.017	0.011	0.028	9	3	11	47		Low	n/a	Medium	1	P00167		>sp|P00167|CYB5_HUMAN Cytochrome b5 OS=Homo sapiens OX=9606 GN=CYB5A PE=1 SV=2	0.048		0.022	16	2	4	15.3		n/a	n/a	Medium	1	P43490	P43490	>sp|P43490|NAMPT_HUMAN Nicotinamide phosphoribosyltransferase OS=Homo sapiens OX=9606 GN=NAMPT PE=1 SV=1			0.026	2	1	1	55.5
	High	High	High	3	O60487	O60487	>sp|O60487|MPZL2_HUMAN Myelin protein zero-like protein 2 OS=Homo sapiens OX=9606 GN=MPZL2 PE=1 SV=1	0.004	0.002	0.007	18	4	20	24.5		Medium	High	Low	2	O75844		>sp|O75844|FACE1_HUMAN CAAX prenyl protease 1 homolog OS=Homo sapiens OX=9606 GN=ZMPSTE24 PE=1 SV=2	0.027	0.01	0.079	7	3	7	54.8		High	High	High	3	O60264		>sp|O60264|SMCA5_HUMAN SWI/SNF-related matrix-associated actin-dependent regulator of chromatin subfamily A member 5 OS=Homo sapiens OX=9606 GN=SMARCA5 PE=1 SV=1	0	0	0	5	4	23	121.8		Medium	Medium	Medium	3	O60220	O60220	>sp|O60220|TIM8A_HUMAN Mitochondrial import inner membrane translocase subunit Tim8 A OS=Homo sapiens OX=9606 GN=TIMM8A PE=1 SV=1	0.017	0.03	0.021	30	1	3	11		n/a	Medium	Medium	2	O43865	O43865	>sp|O43865|SAHH2_HUMAN S-adenosylhomocysteine hydrolase-like protein 1 OS=Homo sapiens OX=9606 GN=AHCYL1 PE=1 SV=2		0.013	0.015	5	3	4	58.9		Medium	Medium	Medium	3	P02585		>sp|P02585|TNNC2_HUMAN Troponin C, skeletal muscle OS=Homo sapiens OX=9606 GN=TNNC2 PE=1 SV=2	0.023	0.034	0.035	9	2	4	18.1		n/a	n/a	Low	0	O94993		>sp|O94993|SOX30_HUMAN Transcription factor SOX-30 OS=Homo sapiens OX=9606 GN=SOX30 PE=1 SV=1			0.068	1	1	1	81.8		High	Medium	Medium	3	P13987	P13987	>sp|P13987|CD59_HUMAN CD59 glycoprotein OS=Homo sapiens OX=9606 GN=CD59 PE=1 SV=1	0.008	0.023	0.021	16	2	20	14.2		Medium	n/a	n/a	1	O95071		>sp|O95071|UBR5_HUMAN E3 ubiquitin-protein ligase UBR5 OS=Homo sapiens OX=9606 GN=UBR5 PE=1 SV=2	0.027			0	1	1	309.2		n/a	Low	n/a	0	O94761		>sp|O94761|RECQ4_HUMAN ATP-dependent DNA helicase Q4 OS=Homo sapiens OX=9606 GN=RECQL4 PE=1 SV=2		0.043		1	1	1	133		High	High	High	3	O60934		>sp|O60934|NBN_HUMAN Nibrin OS=Homo sapiens OX=9606 GN=NBN PE=1 SV=1	0.003	0.01	0.007	2	1	8	84.9		Medium	High	High	3	O75844		>sp|O75844|FACE1_HUMAN CAAX prenyl protease 1 homolog OS=Homo sapiens OX=9606 GN=ZMPSTE24 PE=1 SV=2	0.023	0.004	0.004	8	3	9	54.8		Low	Medium	Medium	2	P01892	P01892	>sp|P01892|1A02_HUMAN HLA class I histocompatibility antigen, A-2 alpha chain OS=Homo sapiens OX=9606 GN=HLA-A PE=1 SV=1	0.035	0.045	0.014	4	1	5	40.9		High	High	High	3	Q7L5L3	Q7L5L3	>sp|Q7L5L3|GDPD3_HUMAN Lysophospholipase D GDPD3 OS=Homo sapiens OX=9606 GN=GDPD3 PE=2 SV=3	0	0	0	9	3	25	36.6		High	High	High	3	P13667	P13667	>sp|P13667|PDIA4_HUMAN Protein disulfide-isomerase A4 OS=Homo sapiens OX=9606 GN=PDIA4 PE=1 SV=2	0	0.01	0.01	20	12	40	72.9		Medium	n/a	Medium	2	Q7Z7D3	Q7Z7D3	>sp|Q7Z7D3|VTCN1_HUMAN V-set domain-containing T-cell activation inhibitor 1 OS=Homo sapiens OX=9606 GN=VTCN1 PE=1 SV=1	0.024		0.012	4	1	3	30.9		Medium	Medium	High	3	O60832		>sp|O60832|DKC1_HUMAN H/ACA ribonucleoprotein complex subunit DKC1 OS=Homo sapiens OX=9606 GN=DKC1 PE=1 SV=3	0.021	0.021	0.01	16	9	15	57.6		High	High	High	3	O75882	O75882	>sp|O75882|ATRN_HUMAN Attractin OS=Homo sapiens OX=9606 GN=ATRN PE=1 SV=2	0.004	0.003	0.004	10	12	36	158.4		High	Medium	High	3	O60701		>sp|O60701|UGDH_HUMAN UDP-glucose 6-dehydrogenase OS=Homo sapiens OX=9606 GN=UGDH PE=1 SV=1	0.01	0.011	0.006	6	2	5	55		High	High	High	3	O75382	O75382	>sp|O75382|TRIM3_HUMAN Tripartite motif-containing protein 3 OS=Homo sapiens OX=9606 GN=TRIM3 PE=1 SV=2	0	0.002	0.004	2	1	8	80.8		n/a	Medium	n/a	1	O75911		>sp|O75911|DHRS3_HUMAN Short-chain dehydrogenase/reductase 3 OS=Homo sapiens OX=9606 GN=DHRS3 PE=1 SV=2		0.034		3	1	1	33.5		High	High	Medium	3	P13987	P13987	>sp|P13987|CD59_HUMAN CD59 glycoprotein OS=Homo sapiens OX=9606 GN=CD59 PE=1 SV=1	0	0.006	0.017	16	2	19	14.2		High	High	High	3	P00338		>sp|P00338|LDHA_HUMAN L-lactate dehydrogenase A chain OS=Homo sapiens OX=9606 GN=LDHA PE=1 SV=2	0	0	0	27	9	82	36.7		n/a	Medium	n/a	1	P46459	P46459	>sp|P46459|NSF_HUMAN Vesicle-fusing ATPase OS=Homo sapiens OX=9606 GN=NSF PE=1 SV=3		0.029		1	1	1	82.5
	High	High	High	3	O60503	O60503	>sp|O60503|ADCY9_HUMAN Adenylate cyclase type 9 OS=Homo sapiens OX=9606 GN=ADCY9 PE=1 SV=4	0.003	0.003	0.003	15	15	35	150.6		Low	n/a	Low	0	O75874		>sp|O75874|IDHC_HUMAN Isocitrate dehydrogenase [NADP] cytoplasmic OS=Homo sapiens OX=9606 GN=IDH1 PE=1 SV=2	0.056		0.091	10	2	2	46.6		High	High	High	3	O60271		>sp|O60271|JIP4_HUMAN C-Jun-amino-terminal kinase-interacting protein 4 OS=Homo sapiens OX=9606 GN=SPAG9 PE=1 SV=4	0.002	0.002	0.003	6	4	9	146.1		Low	Low	Medium	1	O60231		>sp|O60231|DHX16_HUMAN Pre-mRNA-splicing factor ATP-dependent RNA helicase DHX16 OS=Homo sapiens OX=9606 GN=DHX16 PE=1 SV=2	0.09	0.078	0.017	2	2	3	119.2		Low	n/a	Low	0	O43920	O43920	>sp|O43920|NDUS5_HUMAN NADH dehydrogenase [ubiquinone] iron-sulfur protein 5 OS=Homo sapiens OX=9606 GN=NDUFS5 PE=1 SV=3	0.037		0.034	11	1	2	12.5		High	n/a	n/a	1	P02751	P02751	>sp|P02751|FINC_HUMAN Fibronectin OS=Homo sapiens OX=9606 GN=FN1 PE=1 SV=4	0			11	11	64	262.5		Low	Low	n/a	0	O95049	O95049	>sp|O95049|ZO3_HUMAN Tight junction protein ZO-3 OS=Homo sapiens OX=9606 GN=TJP3 PE=1 SV=3	0.071	0.068		2	2	3	101.3		Medium	Medium	Medium	3	P14314	P14314	>sp|P14314|GLU2B_HUMAN Glucosidase 2 subunit beta OS=Homo sapiens OX=9606 GN=PRKCSH PE=1 SV=2	0.013	0.018	0.027	12	6	23	59.4		High	High	High	3	O95197		>sp|O95197|RTN3_HUMAN Reticulon-3 OS=Homo sapiens OX=9606 GN=RTN3 PE=1 SV=2	0.007	0.009	0.008	2	2	7	112.5		n/a	Low	n/a	0	O94819		>sp|O94819|KBTBB_HUMAN Kelch repeat and BTB domain-containing protein 11 OS=Homo sapiens OX=9606 GN=KBTBD11 PE=1 SV=1		0.038		1	1	1	65.7		Medium	Medium	Medium	3	O60936		>sp|O60936|NOL3_HUMAN Nucleolar protein 3 OS=Homo sapiens OX=9606 GN=NOL3 PE=1 SV=2	0.016	0.024	0.019	9	1	3	22.6		High	Low	High	2	O75874		>sp|O75874|IDHC_HUMAN Isocitrate dehydrogenase [NADP] cytoplasmic OS=Homo sapiens OX=9606 GN=IDH1 PE=1 SV=2	0.004	0.035	0.009	3	2	7	46.6		n/a	Medium	Medium	2	P02545	P02545	>sp|P02545|LMNA_HUMAN Prelamin-A/C OS=Homo sapiens OX=9606 GN=LMNA PE=1 SV=1		0.037	0.017	5	4	5	74.1		Medium	n/a	n/a	1	Q7L8L6		>sp|Q7L8L6|FAKD5_HUMAN FAST kinase domain-containing protein 5, mitochondrial OS=Homo sapiens OX=9606 GN=FASTKD5 PE=1 SV=1	0.025			2	1	1	86.5		Medium	Medium	Medium	3	P13674	P13674	>sp|P13674|P4HA1_HUMAN Prolyl 4-hydroxylase subunit alpha-1 OS=Homo sapiens OX=9606 GN=P4HA1 PE=1 SV=2	0.026	0.028	0.034	2	1	5	61		Medium	High	High	3	Q86YF9	Q86YF9	>sp|Q86YF9|DZIP1_HUMAN Zinc finger protein DZIP1 OS=Homo sapiens OX=9606 GN=DZIP1 PE=1 SV=1	0.037	0	0	1	1	56	98.6		Low	n/a	n/a	0	O60885		>sp|O60885|BRD4_HUMAN Bromodomain-containing protein 4 OS=Homo sapiens OX=9606 GN=BRD4 PE=1 SV=2	0.039			1	1	1	152.1		Medium	Medium	Low	2	O75886	O75886	>sp|O75886|STAM2_HUMAN Signal transducing adapter molecule 2 OS=Homo sapiens OX=9606 GN=STAM2 PE=1 SV=1	0.025	0.019	0.062	4	2	3	58.1		High	High	High	3	O60716	O60716	>sp|O60716|CTND1_HUMAN Catenin delta-1 OS=Homo sapiens OX=9606 GN=CTNND1 PE=1 SV=1	0.002	0	0	7	4	16	108.1		High	High	High	3	O75390		>sp|O75390|CISY_HUMAN Citrate synthase, mitochondrial OS=Homo sapiens OX=9606 GN=CS PE=1 SV=2	0	0	0	12	5	22	51.7		Medium	n/a	Low	1	O75912	O75912	>sp|O75912|DGKI_HUMAN Diacylglycerol kinase iota OS=Homo sapiens OX=9606 GN=DGKI PE=1 SV=1	0.042		0.041	1	1	4	116.9		High	High	High	3	P14314	P14314	>sp|P14314|GLU2B_HUMAN Glucosidase 2 subunit beta OS=Homo sapiens OX=9606 GN=PRKCSH PE=1 SV=2	0	0	0	17	8	25	59.4		Medium	High	High	3	P00367		>sp|P00367|DHE3_HUMAN Glutamate dehydrogenase 1, mitochondrial OS=Homo sapiens OX=9606 GN=GLUD1 PE=1 SV=2	0.02	0.011	0.014	16	9	29	61.4		Medium	Medium	Medium	3	P46776	P46776	>sp|P46776|RL27A_HUMAN 60S ribosomal protein L27a OS=Homo sapiens OX=9606 GN=RPL27A PE=1 SV=2	0.022	0.025	0.03	7	1	6	16.6
	Low	n/a	Low	0	O60506		>sp|O60506|HNRPQ_HUMAN Heterogeneous nuclear ribonucleoprotein Q OS=Homo sapiens OX=9606 GN=SYNCRIP PE=1 SV=2	0.061		0.072	3	2	2	69.6		High	High	High	3	O75882	O75882	>sp|O75882|ATRN_HUMAN Attractin OS=Homo sapiens OX=9606 GN=ATRN PE=1 SV=2	0.005	0.004	0.005	9	11	38	158.4		Low	n/a	n/a	0	O60281		>sp|O60281|ZN292_HUMAN Zinc finger protein 292 OS=Homo sapiens OX=9606 GN=ZNF292 PE=1 SV=3	0.048			1	1	1	304.6		High	High	High	3	O60256		>sp|O60256|KPRB_HUMAN Phosphoribosyl pyrophosphate synthase-associated protein 2 OS=Homo sapiens OX=9606 GN=PRPSAP2 PE=1 SV=1	0.011	0.002	0.004	10	2	10	40.9		n/a	Low	n/a	0	O43933		>sp|O43933|PEX1_HUMAN Peroxisome biogenesis factor 1 OS=Homo sapiens OX=9606 GN=PEX1 PE=1 SV=1		0.046		1	1	1	142.8		Medium	Medium	High	3	P02769		>P02769|ALBU_BOVIN Serum albumin - Bos taurus (Bovine).	0.015	0.011	0.009	9	5	17	69.2		High	High	High	3	O95202		>sp|O95202|LETM1_HUMAN Mitochondrial proton/calcium exchanger protein OS=Homo sapiens OX=9606 GN=LETM1 PE=1 SV=1	0.007	0.01	0.011	19	10	24	83.3		Medium	Medium	Medium	3	P14384	P14384	>sp|P14384|CBPM_HUMAN Carboxypeptidase M OS=Homo sapiens OX=9606 GN=CPM PE=1 SV=2	0.012	0.038	0.03	14	6	22	50.5		Medium	n/a	n/a	1	O95202		>sp|O95202|LETM1_HUMAN Mitochondrial proton/calcium exchanger protein OS=Homo sapiens OX=9606 GN=LETM1 PE=1 SV=1	0.029			4	3	3	83.3		High	High	High	3	O94886	O94886	>sp|O94886|CSCL1_HUMAN CSC1-like protein 1 OS=Homo sapiens OX=9606 GN=TMEM63A PE=1 SV=3	0.004	0.005	0.003	14	11	32	92.1		High	High	High	3	O75083	O75083	>sp|O75083|WDR1_HUMAN WD repeat-containing protein 1 OS=Homo sapiens OX=9606 GN=WDR1 PE=1 SV=4	0	0.002	0	13	5	20	66.2		Low	n/a	n/a	0	O75879		>sp|O75879|GATB_HUMAN Glutamyl-tRNA(Gln) amidotransferase subunit B, mitochondrial OS=Homo sapiens OX=9606 GN=GATB PE=1 SV=1	0.038			2	1	1	61.8		n/a	Medium	n/a	1	P02585		>sp|P02585|TNNC2_HUMAN Troponin C, skeletal muscle OS=Homo sapiens OX=9606 GN=TNNC2 PE=1 SV=2		0.04		9	2	3	18.1		n/a	Medium	n/a	1	Q7Z6E9		>sp|Q7Z6E9|RBBP6_HUMAN E3 ubiquitin-protein ligase RBBP6 OS=Homo sapiens OX=9606 GN=RBBP6 PE=1 SV=1		0.025		2	1	1	201.4		Medium	Medium	n/a	2	P13726	P13726	>sp|P13726|TF_HUMAN Tissue factor OS=Homo sapiens OX=9606 GN=F3 PE=1 SV=1	0.032	0.025		3	1	2	33		Medium	Medium	n/a	2	Q8IWA5	Q8IWA5	>sp|Q8IWA5|CTL2_HUMAN Choline transporter-like protein 2 OS=Homo sapiens OX=9606 GN=SLC44A2 PE=1 SV=3	0.038	0.04		2	2	4	80.1		Low	Low	Low	0	O60938		>sp|O60938|KERA_HUMAN Keratocan OS=Homo sapiens OX=9606 GN=KERA PE=1 SV=1	0.052	0.047	0.047	3	1	14	40.5		n/a	Low	Low	0	O75912	O75912	>sp|O75912|DGKI_HUMAN Diacylglycerol kinase iota OS=Homo sapiens OX=9606 GN=DGKI PE=1 SV=1		0.072	0.072	1	1	6	116.9		n/a	Low	n/a	0	O60749	O60749	>sp|O60749|SNX2_HUMAN Sorting nexin-2 OS=Homo sapiens OX=9606 GN=SNX2 PE=1 SV=2		0.074		5	1	1	58.4		High	High	High	3	O75396	O75396	>sp|O75396|SC22B_HUMAN Vesicle-trafficking protein SEC22b OS=Homo sapiens OX=9606 GN=SEC22B PE=1 SV=4	0.008	0.006	0.004	9	1	5	24.6		Medium	Medium	Medium	3	O75915	O75915	>sp|O75915|PRAF3_HUMAN PRA1 family protein 3 OS=Homo sapiens OX=9606 GN=ARL6IP5 PE=1 SV=1	0.042	0.027	0.018	9	2	8	21.6		Medium	Medium	Medium	3	P14384	P14384	>sp|P14384|CBPM_HUMAN Carboxypeptidase M OS=Homo sapiens OX=9606 GN=CPM PE=1 SV=2	0.03	0.029	0.02	5	3	13	50.5		High	High	High	3	P00387		>sp|P00387|NB5R3_HUMAN NADH-cytochrome b5 reductase 3 OS=Homo sapiens OX=9606 GN=CYB5R3 PE=1 SV=3	0.009	0.008	0.011	27	8	65	34.2		Medium	Medium	n/a	2	P48047	P48047	>sp|P48047|ATPO_HUMAN ATP synthase subunit O, mitochondrial OS=Homo sapiens OX=9606 GN=ATP5PO PE=1 SV=1	0.037	0.04		10	2	2	23.3
	n/a	Low	n/a	0	O60543		>sp|O60543|CIDEA_HUMAN Cell death activator CIDE-A OS=Homo sapiens OX=9606 GN=CIDEA PE=1 SV=1		0.068		3	1	1	24.7		n/a	Low	Low	0	O75886	O75886	>sp|O75886|STAM2_HUMAN Signal transducing adapter molecule 2 OS=Homo sapiens OX=9606 GN=STAM2 PE=1 SV=1		0.091	0.063	2	1	2	58.1		n/a	Medium	Medium	2	O60287		>sp|O60287|NPA1P_HUMAN Nucleolar pre-ribosomal-associated protein 1 OS=Homo sapiens OX=9606 GN=URB1 PE=1 SV=4		0.026	0.027	1	1	2	254.2		High	High	High	3	O60264		>sp|O60264|SMCA5_HUMAN SWI/SNF-related matrix-associated actin-dependent regulator of chromatin subfamily A member 5 OS=Homo sapiens OX=9606 GN=SMARCA5 PE=1 SV=1	0	0.002	0.003	6	5	14	121.8		High	High	High	3	O60220	O60220	>sp|O60220|TIM8A_HUMAN Mitochondrial import inner membrane translocase subunit Tim8 A OS=Homo sapiens OX=9606 GN=TIMM8A PE=1 SV=1	0.006	0.007	0.01	41	2	8	11		High	High	High	3	P02786	P02786	>sp|P02786|TFR1_HUMAN Transferrin receptor protein 1 OS=Homo sapiens OX=9606 GN=TFRC PE=1 SV=2	0	0	0	47	32	861	84.8		High	High	High	3	O95274	O95274	>sp|O95274|LYPD3_HUMAN Ly6/PLAUR domain-containing protein 3 OS=Homo sapiens OX=9606 GN=LYPD3 PE=1 SV=2	0.009	0.007	0.014	13	3	20	35.9		High	Medium	High	3	P14618	P14618	>sp|P14618|KPYM_HUMAN Pyruvate kinase PKM OS=Homo sapiens OX=9606 GN=PKM PE=1 SV=4	0	0.026	0.009	13	5	38	57.9		Medium	Medium	Medium	3	O95274	O95274	>sp|O95274|LYPD3_HUMAN Ly6/PLAUR domain-containing protein 3 OS=Homo sapiens OX=9606 GN=LYPD3 PE=1 SV=2	0.017	0.027	0.028	7	2	5	35.9		Medium	n/a	Low	1	O94910	O94910	>sp|O94910|AGRL1_HUMAN Adhesion G protein-coupled receptor L1 OS=Homo sapiens OX=9606 GN=ADGRL1 PE=1 SV=1	0.025		0.048	1	1	2	162.6		n/a	n/a	Medium	1	O75094	O75094	>sp|O75094|SLIT3_HUMAN Slit homolog 3 protein OS=Homo sapiens OX=9606 GN=SLIT3 PE=2 SV=3			0.025	1	1	1	167.6		Low	n/a	Low	0	O75884		>sp|O75884|RBBP9_HUMAN Putative hydrolase RBBP9 OS=Homo sapiens OX=9606 GN=RBBP9 PE=1 SV=2	0.075		0.043	5	1	2	21		Low	High	High	2	P02769		>P02769|ALBU_BOVIN Serum albumin - Bos taurus (Bovine).	0.032	0.008	0.012	6	3	26	69.2		Medium	Medium	Medium	3	Q7Z7D3	Q7Z7D3	>sp|Q7Z7D3|VTCN1_HUMAN V-set domain-containing T-cell activation inhibitor 1 OS=Homo sapiens OX=9606 GN=VTCN1 PE=1 SV=1	0.025	0.022	0.024	8	2	6	30.9		Medium	Medium	Medium	3	P13804		>sp|P13804|ETFA_HUMAN Electron transfer flavoprotein subunit alpha, mitochondrial OS=Homo sapiens OX=9606 GN=ETFA PE=1 SV=1	0.043	0.022	0.025	9	3	7	35.1		n/a	Medium	n/a	1	Q8IYS1	Q8IYS1	>sp|Q8IYS1|P20D2_HUMAN Peptidase M20 domain-containing protein 2 OS=Homo sapiens OX=9606 GN=PM20D2 PE=1 SV=2		0.029		2	1	1	47.7		n/a	Low	n/a	0	O60941		>sp|O60941|DTNB_HUMAN Dystrobrevin beta OS=Homo sapiens OX=9606 GN=DTNB PE=1 SV=1		0.043		1	1	1	71.3		Low	n/a	n/a	0	O75928		>sp|O75928|PIAS2_HUMAN E3 SUMO-protein ligase PIAS2 OS=Homo sapiens OX=9606 GN=PIAS2 PE=1 SV=3	0.045			1	1	1	68.2		High	High	High	3	O60763	O60763	>sp|O60763|USO1_HUMAN General vesicular transport factor p115 OS=Homo sapiens OX=9606 GN=USO1 PE=1 SV=2	0.002	0.011	0	7	5	15	107.8		High	Medium	High	3	O75400		>sp|O75400|PR40A_HUMAN Pre-mRNA-processing factor 40 homolog A OS=Homo sapiens OX=9606 GN=PRPF40A PE=1 SV=2	0.005	0.026	0.005	2	1	6	108.7		n/a	Medium	Low	1	O75937		>sp|O75937|DNJC8_HUMAN DnaJ homolog subfamily C member 8 OS=Homo sapiens OX=9606 GN=DNAJC8 PE=1 SV=2		0.029	0.041	7	2	2	29.8		Medium	n/a	n/a	1	P14550	P14550	>sp|P14550|AK1A1_HUMAN Aldo-keto reductase family 1 member A1 OS=Homo sapiens OX=9606 GN=AKR1A1 PE=1 SV=3	0.023			2	1	1	36.6		Medium	Medium	Medium	3	P00390	P00390	>sp|P00390|GSHR_HUMAN Glutathione reductase, mitochondrial OS=Homo sapiens OX=9606 GN=GSR PE=1 SV=2	0.024	0.011	0.018	6	3	8	56.2		Medium	Medium	n/a	2	P48449	P48449	>sp|P48449|ERG7_HUMAN Lanosterol synthase OS=Homo sapiens OX=9606 GN=LSS PE=1 SV=1	0.026	0.032		1	1	2	83.3
	High	High	High	3	O60568	O60568	>sp|O60568|PLOD3_HUMAN Multifunctional procollagen lysine hydroxylase and glycosyltransferase LH3 OS=Homo sapiens OX=9606 GN=PLOD3 PE=1 SV=1	0.004	0.003	0.003	29	16	37	84.7		Low	Low	Low	0	O75912	O75912	>sp|O75912|DGKI_HUMAN Diacylglycerol kinase iota OS=Homo sapiens OX=9606 GN=DGKI PE=1 SV=1	0.076	0.098	0.091	1	1	5	116.9		n/a	Low	n/a	0	O60303	O60303	>sp|O60303|K0556_HUMAN Protein KIAA0556 OS=Homo sapiens OX=9606 GN=KIAA0556 PE=1 SV=4		0.095		1	1	1	180.8		High	High	High	3	O60271		>sp|O60271|JIP4_HUMAN C-Jun-amino-terminal kinase-interacting protein 4 OS=Homo sapiens OX=9606 GN=SPAG9 PE=1 SV=4	0.003	0.002	0.003	5	3	8	146.1		n/a	Low	Low	0	O60241	O60241	>sp|O60241|AGRB2_HUMAN Adhesion G protein-coupled receptor B2 OS=Homo sapiens OX=9606 GN=ADGRB2 PE=1 SV=2		0.072	0.072	1	1	2	172.5		High	High	High	3	P04040	P04040	>sp|P04040|CATA_HUMAN Catalase OS=Homo sapiens OX=9606 GN=CAT PE=1 SV=3	0.006	0	0	19	11	39	59.7		High	High	High	3	O95292		>sp|O95292|VAPB_HUMAN Vesicle-associated membrane protein-associated protein B/C OS=Homo sapiens OX=9606 GN=VAPB PE=1 SV=3	0.004	0.005	0.013	33	9	43	27.2		High	High	High	3	P14625	P14625	>sp|P14625|ENPL_HUMAN Endoplasmin OS=Homo sapiens OX=9606 GN=HSP90B1 PE=1 SV=1	0	0	0	27	20	72	92.4		High	High	High	3	O95292		>sp|O95292|VAPB_HUMAN Vesicle-associated membrane protein-associated protein B/C OS=Homo sapiens OX=9606 GN=VAPB PE=1 SV=3	0.008	0.011	0.003	18	4	13	27.2		Medium	High	n/a	2	O94979	O94979	>sp|O94979|SC31A_HUMAN Protein transport protein Sec31A OS=Homo sapiens OX=9606 GN=SEC31A PE=1 SV=3	0.027	0.005		6	7	9	132.9		High	High	High	3	O75116	O75116	>sp|O75116|ROCK2_HUMAN Rho-associated protein kinase 2 OS=Homo sapiens OX=9606 GN=ROCK2 PE=1 SV=4	0.006	0.002	0.003	5	4	9	160.8		Low	Low	Low	0	O75907		>sp|O75907|DGAT1_HUMAN Diacylglycerol O-acyltransferase 1 OS=Homo sapiens OX=9606 GN=DGAT1 PE=1 SV=2	0.032	0.047	0.06	4	1	3	55.2		High	High	High	3	P02786	P02786	>sp|P02786|TFR1_HUMAN Transferrin receptor protein 1 OS=Homo sapiens OX=9606 GN=TFRC PE=1 SV=2	0	0	0	47	34	595	84.8		Medium	n/a	n/a	1	Q86W25		>sp|Q86W25|NAL13_HUMAN NACHT, LRR and PYD domains-containing protein 13 OS=Homo sapiens OX=9606 GN=NLRP13 PE=2 SV=2	0.03			1	1	1	118.8		n/a	Medium	n/a	1	P13861	P13861	>sp|P13861|KAP2_HUMAN cAMP-dependent protein kinase type II-alpha regulatory subunit OS=Homo sapiens OX=9606 GN=PRKAR2A PE=1 SV=2		0.025		3	1	1	45.5		n/a	n/a	Medium	1	Q8NAQ8		>sp|Q8NAQ8|YP023_HUMAN Putative uncharacterized protein FLJ34945 OS=Homo sapiens OX=9606 PE=2 SV=1			0.033	8	1	1	14.2		n/a	Medium	Low	1	O75027		>sp|O75027|ABCB7_HUMAN ATP-binding cassette sub-family B member 7, mitochondrial OS=Homo sapiens OX=9606 GN=ABCB7 PE=1 SV=2		0.025	0.032	1	1	2	82.6		High	Medium	Medium	3	O75954	O75954	>sp|O75954|TSN9_HUMAN Tetraspanin-9 OS=Homo sapiens OX=9606 GN=TSPAN9 PE=1 SV=1	0.01	0.013	0.024	6	1	4	26.8		n/a	Medium	Medium	2	O60783		>sp|O60783|RT14_HUMAN 28S ribosomal protein S14, mitochondrial OS=Homo sapiens OX=9606 GN=MRPS14 PE=1 SV=1		0.018	0.012	12	1	2	15.1		n/a	n/a	Low	0	O75420		>sp|O75420|GGYF1_HUMAN GRB10-interacting GYF protein 1 OS=Homo sapiens OX=9606 GN=GIGYF1 PE=1 SV=2			0.074	1	1	1	114.5		Medium	Medium	Medium	3	O75947		>sp|O75947|ATP5H_HUMAN ATP synthase subunit d, mitochondrial OS=Homo sapiens OX=9606 GN=ATP5PD PE=1 SV=3	0.025	0.025	0.023	16	2	4	18.5		Medium	High	High	3	P14618	P14618	>sp|P14618|KPYM_HUMAN Pyruvate kinase PKM OS=Homo sapiens OX=9606 GN=PKM PE=1 SV=4	0.02	0.007	0.007	19	8	30	57.9		n/a	Low	Low	0	P00403		>sp|P00403|COX2_HUMAN Cytochrome c oxidase subunit 2 OS=Homo sapiens OX=9606 GN=MT-CO2 PE=1 SV=1		0.032	0.042	4	1	2	25.5		Medium	Medium	Medium	3	P48509	P48509	>sp|P48509|CD151_HUMAN CD151 antigen OS=Homo sapiens OX=9606 GN=CD151 PE=1 SV=3	0.045	0.022	0.031	6	2	5	28.3
	n/a	Low	Low	0	O60583	O60583	>sp|O60583|CCNT2_HUMAN Cyclin-T2 OS=Homo sapiens OX=9606 GN=CCNT2 PE=1 SV=2		0.069	0.064	3	1	3	81		Low	Low	n/a	0	O75915	O75915	>sp|O75915|PRAF3_HUMAN PRA1 family protein 3 OS=Homo sapiens OX=9606 GN=ARL6IP5 PE=1 SV=1	0.043	0.055		5	1	2	21.6		Low	n/a	n/a	0	O60304		>sp|O60304|ZN500_HUMAN Zinc finger protein 500 OS=Homo sapiens OX=9606 GN=ZNF500 PE=2 SV=2	0.033			5	1	1	53.6		n/a	Low	n/a	0	O60281		>sp|O60281|ZN292_HUMAN Zinc finger protein 292 OS=Homo sapiens OX=9606 GN=ZNF292 PE=1 SV=3		0.072		1	1	1	304.6		Low	Low	Low	0	O60245	O60245	>sp|O60245|PCDH7_HUMAN Protocadherin-7 OS=Homo sapiens OX=9606 GN=PCDH7 PE=1 SV=2	0.058	0.077	0.077	3	2	3	116		High	High	High	3	P04075		>sp|P04075|ALDOA_HUMAN Fructose-bisphosphate aldolase A OS=Homo sapiens OX=9606 GN=ALDOA PE=1 SV=2	0	0	0	16	5	55	39.4		High	High	High	3	O95297	O95297	>sp|O95297|MPZL1_HUMAN Myelin protein zero-like protein 1 OS=Homo sapiens OX=9606 GN=MPZL1 PE=1 SV=1	0.006	0.008	0.007	22	8	58	29.1		n/a	n/a	Low	0	P14866		>sp|P14866|HNRPL_HUMAN Heterogeneous nuclear ribonucleoprotein L OS=Homo sapiens OX=9606 GN=HNRNPL PE=1 SV=2			0.05	5	1	1	64.1		High	High	High	3	O95297	O95297	>sp|O95297|MPZL1_HUMAN Myelin protein zero-like protein 1 OS=Homo sapiens OX=9606 GN=MPZL1 PE=1 SV=1	0	0	0	22	6	39	29.1		Low	High	Low	1	O94985	O94985	>sp|O94985|CSTN1_HUMAN Calsyntenin-1 OS=Homo sapiens OX=9606 GN=CLSTN1 PE=1 SV=1	0.051	0.008	0.043	4	4	8	109.7		High	n/a	n/a	1	O75122	O75122	>sp|O75122|CLAP2_HUMAN CLIP-associating protein 2 OS=Homo sapiens OX=9606 GN=CLASP2 PE=1 SV=3	0.004			3	2	2	141		Low	n/a	n/a	0	O75935		>sp|O75935|DCTN3_HUMAN Dynactin subunit 3 OS=Homo sapiens OX=9606 GN=DCTN3 PE=1 SV=1	0.055			5	1	1	21.1		Medium	High	Medium	3	P04040	P04040	>sp|P04040|CATA_HUMAN Catalase OS=Homo sapiens OX=9606 GN=CAT PE=1 SV=3	0.016	0.015	0.012	19	10	37	59.7		Medium	Medium	Medium	3	Q86YF9	Q86YF9	>sp|Q86YF9|DZIP1_HUMAN Zinc finger protein DZIP1 OS=Homo sapiens OX=9606 GN=DZIP1 PE=1 SV=1	0.036	0.032	0.026	1	1	21	98.6		Medium	Medium	Medium	3	P13987	P13987	>sp|P13987|CD59_HUMAN CD59 glycoprotein OS=Homo sapiens OX=9606 GN=CD59 PE=1 SV=1	0.025	0.035	0.027	6	1	7	14.2		n/a	Medium	Medium	2	Q8NFV4		>sp|Q8NFV4|ABHDB_HUMAN Protein ABHD11 OS=Homo sapiens OX=9606 GN=ABHD11 PE=1 SV=1		0.028	0.028	3	1	2	34.7		High	High	High	3	O75051	O75051	>sp|O75051|PLXA2_HUMAN Plexin-A2 OS=Homo sapiens OX=9606 GN=PLXNA2 PE=1 SV=4	0.004	0.003	0.004	14	25	58	211		High	High	High	3	O75976	O75976	>sp|O75976|CBPD_HUMAN Carboxypeptidase D OS=Homo sapiens OX=9606 GN=CPD PE=1 SV=2	0.006	0.005	0.004	18	22	59	152.8		High	High	High	3	O60784	O60784	>sp|O60784|TOM1_HUMAN Target of Myb protein 1 OS=Homo sapiens OX=9606 GN=TOM1 PE=1 SV=2	0.007	0.01	0.006	10	2	6	53.8		Medium	Low	n/a	1	O75436	O75436	>sp|O75436|VP26A_HUMAN Vacuolar protein sorting-associated protein 26A OS=Homo sapiens OX=9606 GN=VPS26A PE=1 SV=2	0.027	0.045		12	2	3	38.1		Medium	n/a	Low	1	O75964		>sp|O75964|ATP5L_HUMAN ATP synthase subunit g, mitochondrial OS=Homo sapiens OX=9606 GN=ATP5MG PE=1 SV=3	0.036		0.048	13	1	2	11.4		High	High	High	3	P14625	P14625	>sp|P14625|ENPL_HUMAN Endoplasmin OS=Homo sapiens OX=9606 GN=HSP90B1 PE=1 SV=1	0	0	0	26	21	148	92.4		n/a	n/a	Low	0	P00491		>sp|P00491|PNPH_HUMAN Purine nucleoside phosphorylase OS=Homo sapiens OX=9606 GN=PNP PE=1 SV=2			0.053	6	1	1	32.1		n/a	n/a	Medium	1	P48664	P48664	>sp|P48664|EAA4_HUMAN Excitatory amino acid transporter 4 OS=Homo sapiens OX=9606 GN=SLC1A6 PE=2 SV=1			0.026	1	1	1	61.5
	Medium	n/a	n/a	1	O60602	O60602	>sp|O60602|TLR5_HUMAN Toll-like receptor 5 OS=Homo sapiens OX=9606 GN=TLR5 PE=1 SV=4	0.028			2	1	1	97.8		Low	Low	Low	0	O75928		>sp|O75928|PIAS2_HUMAN E3 SUMO-protein ligase PIAS2 OS=Homo sapiens OX=9606 GN=PIAS2 PE=1 SV=3	0.074	0.083	0.082	1	1	4	68.2		Medium	Medium	Low	2	O60313		>sp|O60313|OPA1_HUMAN Dynamin-like 120 kDa protein, mitochondrial OS=Homo sapiens OX=9606 GN=OPA1 PE=1 SV=3	0.011	0.011	0.05	4	3	5	111.6		Medium	Medium	High	3	O60287		>sp|O60287|NPA1P_HUMAN Nucleolar pre-ribosomal-associated protein 1 OS=Homo sapiens OX=9606 GN=URB1 PE=1 SV=4	0.018	0.012	0.007	1	1	5	254.2		n/a	n/a	Medium	1	O60287		>sp|O60287|NPA1P_HUMAN Nucleolar pre-ribosomal-associated protein 1 OS=Homo sapiens OX=9606 GN=URB1 PE=1 SV=4			0.028	1	1	1	254.2		Medium	n/a	Medium	2	P04156	P04156	>sp|P04156|PRIO_HUMAN Major prion protein OS=Homo sapiens OX=9606 GN=PRNP PE=1 SV=1	0.029		0.024	8	2	6	27.6		Medium	Low	Low	1	O95299		>sp|O95299|NDUAA_HUMAN NADH dehydrogenase [ubiquinone] 1 alpha subcomplex subunit 10, mitochondrial OS=Homo sapiens OX=9606 GN=NDUFA10 PE=1 SV=1	0.011	0.067	0.061	13	3	5	40.7		High	Medium	Medium	3	P15151	P15151	>sp|P15151|PVR_HUMAN Poliovirus receptor OS=Homo sapiens OX=9606 GN=PVR PE=1 SV=2	0.008	0.019	0.023	10	4	54	45.3		Medium	Medium	n/a	2	O95299		>sp|O95299|NDUAA_HUMAN NADH dehydrogenase [ubiquinone] 1 alpha subcomplex subunit 10, mitochondrial OS=Homo sapiens OX=9606 GN=NDUFA10 PE=1 SV=1	0.037	0.026		9	3	5	40.7		Low	Low	n/a	0	O94986		>sp|O94986|CE152_HUMAN Centrosomal protein of 152 kDa OS=Homo sapiens OX=9606 GN=CEP152 PE=1 SV=4	0.047	0.039		1	2	2	195.5		Low	n/a	n/a	0	O75128	O75128	>sp|O75128|COBL_HUMAN Protein cordon-bleu OS=Homo sapiens OX=9606 GN=COBL PE=1 SV=2	0.099			1	1	1	135.5		n/a	Medium	n/a	1	O75940		>sp|O75940|SPF30_HUMAN Survival of motor neuron-related-splicing factor 30 OS=Homo sapiens OX=9606 GN=SMNDC1 PE=1 SV=1		0.028		4	1	1	26.7		n/a	n/a	Medium	1	P04062	P04062	>sp|P04062|GLCM_HUMAN Lysosomal acid glucosylceramidase OS=Homo sapiens OX=9606 GN=GBA PE=1 SV=3			0.034	2	1	1	59.7		High	High	High	3	Q8IWA5	Q8IWA5	>sp|Q8IWA5|CTL2_HUMAN Choline transporter-like protein 2 OS=Homo sapiens OX=9606 GN=SLC44A2 PE=1 SV=3	0	0	0.018	2	2	17	80.1		Medium	Medium	High	3	P14314	P14314	>sp|P14314|GLU2B_HUMAN Glucosidase 2 subunit beta OS=Homo sapiens OX=9606 GN=PRKCSH PE=1 SV=2	0.012	0.011	0.005	11	6	19	59.4		n/a	Medium	Medium	2	Q8TB72		>sp|Q8TB72|PUM2_HUMAN Pumilio homolog 2 OS=Homo sapiens OX=9606 GN=PUM2 PE=1 SV=2		0.03	0.027	2	1	2	114.1		High	High	High	3	O75054	O75054	>sp|O75054|IGSF3_HUMAN Immunoglobulin superfamily member 3 OS=Homo sapiens OX=9606 GN=IGSF3 PE=2 SV=3	0	0	0	37	37	290	135.1		High	High	High	3	O76082	O76082	>sp|O76082|S22A5_HUMAN Solute carrier family 22 member 5 OS=Homo sapiens OX=9606 GN=SLC22A5 PE=1 SV=1	0.003	0.004	0.004	14	6	29	62.7		n/a	n/a	Medium	1	O60825		>sp|O60825|F262_HUMAN 6-phosphofructo-2-kinase/fructose-2,6-bisphosphatase 2 OS=Homo sapiens OX=9606 GN=PFKFB2 PE=1 SV=2			0.027	2	1	1	58.4		n/a	Low	n/a	0	O75448		>sp|O75448|MED24_HUMAN Mediator of RNA polymerase II transcription subunit 24 OS=Homo sapiens OX=9606 GN=MED24 PE=1 SV=1		0.079		1	1	1	110.2		High	High	High	3	O75976	O75976	>sp|O75976|CBPD_HUMAN Carboxypeptidase D OS=Homo sapiens OX=9606 GN=CPD PE=1 SV=2	0.01	0.012	0.012	8	10	21	152.8		High	Medium	Medium	3	P15151	P15151	>sp|P15151|PVR_HUMAN Poliovirus receptor OS=Homo sapiens OX=9606 GN=PVR PE=1 SV=2	0	0.011	0.021	8	4	37	45.3		High	High	High	3	P00505	P00505	>sp|P00505|AATM_HUMAN Aspartate aminotransferase, mitochondrial OS=Homo sapiens OX=9606 GN=GOT2 PE=1 SV=3	0	0	0	36	17	157	47.5		n/a	Medium	n/a	1	P48729	P48729	>sp|P48729|KC1A_HUMAN Casein kinase I isoform alpha OS=Homo sapiens OX=9606 GN=CSNK1A1 PE=1 SV=2		0.039		2	1	1	38.9
	n/a	Low	Low	0	O60609	O60609	>sp|O60609|GFRA3_HUMAN GDNF family receptor alpha-3 OS=Homo sapiens OX=9606 GN=GFRA3 PE=1 SV=2		0.075	0.086	3	1	4	44.5		Low	n/a	n/a	0	O75947		>sp|O75947|ATP5H_HUMAN ATP synthase subunit d, mitochondrial OS=Homo sapiens OX=9606 GN=ATP5PD PE=1 SV=3	0.071			11	1	1	18.5		Low	Medium	n/a	1	O60343		>sp|O60343|TBCD4_HUMAN TBC1 domain family member 4 OS=Homo sapiens OX=9606 GN=TBC1D4 PE=1 SV=2	0.032	0.026		1	1	2	146.5		Low	n/a	Medium	1	O60306		>sp|O60306|AQR_HUMAN RNA helicase aquarius OS=Homo sapiens OX=9606 GN=AQR PE=1 SV=4	0.057		0.026	1	1	2	171.2		Low	Low	n/a	0	O60291	O60291	>sp|O60291|MGRN1_HUMAN E3 ubiquitin-protein ligase MGRN1 OS=Homo sapiens OX=9606 GN=MGRN1 PE=1 SV=2	0.06	0.067		2	1	2	60.7		High	Medium	Medium	3	P04179		>sp|P04179|SODM_HUMAN Superoxide dismutase [Mn], mitochondrial OS=Homo sapiens OX=9606 GN=SOD2 PE=1 SV=3	0.009	0.014	0.018	14	3	11	24.7		n/a	Low	Low	0	O95302	O95302	>sp|O95302|FKBP9_HUMAN Peptidyl-prolyl cis-trans isomerase FKBP9 OS=Homo sapiens OX=9606 GN=FKBP9 PE=1 SV=2		0.068	0.052	3	2	2	63		Low	n/a	n/a	0	P15328	P15328	>sp|P15328|FOLR1_HUMAN Folate receptor alpha OS=Homo sapiens OX=9606 GN=FOLR1 PE=1 SV=3	0.039			4	1	1	29.8		Medium	High	Medium	3	O95302	O95302	>sp|O95302|FKBP9_HUMAN Peptidyl-prolyl cis-trans isomerase FKBP9 OS=Homo sapiens OX=9606 GN=FKBP9 PE=1 SV=2	0.026	0.01	0.016	6	4	10	63		Low	Low	Low	0	O95071		>sp|O95071|UBR5_HUMAN E3 ubiquitin-protein ligase UBR5 OS=Homo sapiens OX=9606 GN=UBR5 PE=1 SV=2	0.061	0.043	0.035	1	2	5	309.2		High	Medium	High	3	O75131	O75131	>sp|O75131|CPNE3_HUMAN Copine-3 OS=Homo sapiens OX=9606 GN=CPNE3 PE=1 SV=1	0.008	0.011	0.007	2	1	6	60.1		High	High	High	3	O75947		>sp|O75947|ATP5H_HUMAN ATP synthase subunit d, mitochondrial OS=Homo sapiens OX=9606 GN=ATP5PD PE=1 SV=3	0.003	0.002	0.005	24	2	7	18.5		Medium	High	High	3	P04075		>sp|P04075|ALDOA_HUMAN Fructose-bisphosphate aldolase A OS=Homo sapiens OX=9606 GN=ALDOA PE=1 SV=2	0.018	0.014	0.011	22	7	29	39.4		Medium	n/a	n/a	1	Q8IWC1		>sp|Q8IWC1|MA7D3_HUMAN MAP7 domain-containing protein 3 OS=Homo sapiens OX=9606 GN=MAP7D3 PE=1 SV=2	0.027			2	1	1	98.4		Medium	Medium	Medium	3	P14324		>sp|P14324|FPPS_HUMAN Farnesyl pyrophosphate synthase OS=Homo sapiens OX=9606 GN=FDPS PE=1 SV=4	0.027	0.03	0.016	2	1	5	48.2		n/a	n/a	Medium	1	Q8TBF8		>sp|Q8TBF8|FA81A_HUMAN Protein FAM81A OS=Homo sapiens OX=9606 GN=FAM81A PE=2 SV=3			0.022	2	1	2	42.4		Medium	Medium	Medium	3	O75063	O75063	>sp|O75063|XYLK_HUMAN Glycosaminoglycan xylosylkinase OS=Homo sapiens OX=9606 GN=FAM20B PE=1 SV=1	0.011	0.018	0.029	14	4	7	46.4		Low	High	Low	1	O76083	O76083	>sp|O76083|PDE9A_HUMAN High affinity cGMP-specific 3',5'-cyclic phosphodiesterase 9A OS=Homo sapiens OX=9606 GN=PDE9A PE=1 SV=1	0.066	0.009	0.073	3	1	18	68.4		Low	n/a	Medium	1	O60826		>sp|O60826|CCD22_HUMAN Coiled-coil domain-containing protein 22 OS=Homo sapiens OX=9606 GN=CCDC22 PE=1 SV=1	0.052		0.016	4	2	3	70.7		n/a	Medium	n/a	1	O75475		>sp|O75475|PSIP1_HUMAN PC4 and SFRS1-interacting protein OS=Homo sapiens OX=9606 GN=PSIP1 PE=1 SV=1		0.022		3	1	1	60.1		Medium	Medium	High	3	O76031		>sp|O76031|CLPX_HUMAN ATP-dependent Clp protease ATP-binding subunit clpX-like, mitochondrial OS=Homo sapiens OX=9606 GN=CLPX PE=1 SV=2	0.043	0.026	0.01	18	10	20	69.2		Medium	High	High	3	P15529	P15529	>sp|P15529|MCP_HUMAN Membrane cofactor protein OS=Homo sapiens OX=9606 GN=CD46 PE=1 SV=3	0.016	0.006	0.006	4	2	21	43.7		High	High	High	3	P00533	P00533	>sp|P00533|EGFR_HUMAN Epidermal growth factor receptor OS=Homo sapiens OX=9606 GN=EGFR PE=1 SV=2	0	0	0	27	27	248	134.2		High	High	High	3	P48735	P48735	>sp|P48735|IDHP_HUMAN Isocitrate dehydrogenase [NADP], mitochondrial OS=Homo sapiens OX=9606 GN=IDH2 PE=1 SV=2	0	0.012	0.012	11	5	32	50.9
	n/a	Low	n/a	0	O60664	O60664	>sp|O60664|PLIN3_HUMAN Perilipin-3 OS=Homo sapiens OX=9606 GN=PLIN3 PE=1 SV=3		0.074		3	1	1	47		Medium	High	Medium	3	O75954	O75954	>sp|O75954|TSN9_HUMAN Tetraspanin-9 OS=Homo sapiens OX=9606 GN=TSPAN9 PE=1 SV=1	0.023	0.01	0.014	6	1	4	26.8		High	High	High	3	O60437	O60437	>sp|O60437|PEPL_HUMAN Periplakin OS=Homo sapiens OX=9606 GN=PPL PE=1 SV=4	0.006	0.004	0.003	3	4	8	204.6		Low	High	High	2	O60313		>sp|O60313|OPA1_HUMAN Dynamin-like 120 kDa protein, mitochondrial OS=Homo sapiens OX=9606 GN=OPA1 PE=1 SV=3	0.032	0.006	0.004	5	4	7	111.6		High	High	High	3	O60313		>sp|O60313|OPA1_HUMAN Dynamin-like 120 kDa protein, mitochondrial OS=Homo sapiens OX=9606 GN=OPA1 PE=1 SV=3	0.009	0.009	0.009	37	30	119	111.6		High	High	High	3	P04181		>sp|P04181|OAT_HUMAN Ornithine aminotransferase, mitochondrial OS=Homo sapiens OX=9606 GN=OAT PE=1 SV=1	0	0	0	28	10	52	48.5		Low	n/a	Medium	1	O95359	O95359	>sp|O95359|TACC2_HUMAN Transforming acidic coiled-coil-containing protein 2 OS=Homo sapiens OX=9606 GN=TACC2 PE=1 SV=3	0.051		0.013	2	4	5	309.2		Medium	Medium	Medium	3	P15529	P15529	>sp|P15529|MCP_HUMAN Membrane cofactor protein OS=Homo sapiens OX=9606 GN=CD46 PE=1 SV=3	0.012	0.021	0.017	7	3	19	43.7		High	Medium	High	3	O95359	O95359	>sp|O95359|TACC2_HUMAN Transforming acidic coiled-coil-containing protein 2 OS=Homo sapiens OX=9606 GN=TACC2 PE=1 SV=3	0.003	0.044	0.003	7	13	21	309.2		Medium	Medium	Medium	3	O95197		>sp|O95197|RTN3_HUMAN Reticulon-3 OS=Homo sapiens OX=9606 GN=RTN3 PE=1 SV=2	0.011	0.024	0.017	1	1	4	112.5		n/a	Medium	n/a	1	O75152		>sp|O75152|ZC11A_HUMAN Zinc finger CCCH domain-containing protein 11A OS=Homo sapiens OX=9606 GN=ZC3H11A PE=1 SV=3		0.024		1	1	1	89.1		Medium	Medium	Low	2	O75964		>sp|O75964|ATP5L_HUMAN ATP synthase subunit g, mitochondrial OS=Homo sapiens OX=9606 GN=ATP5MG PE=1 SV=3	0.028	0.028	0.037	13	1	3	11.4		Low	Medium	Medium	2	P04156	P04156	>sp|P04156|PRIO_HUMAN Major prion protein OS=Homo sapiens OX=9606 GN=PRNP PE=1 SV=1	0.051	0.036	0.014	3	1	6	27.6		n/a	n/a	Medium	1	Q8N4L2	Q8N4L2	>sp|Q8N4L2|PP4P2_HUMAN Type 2 phosphatidylinositol 4,5-bisphosphate 4-phosphatase OS=Homo sapiens OX=9606 GN=PIP4P2 PE=1 SV=1			0.02	7	1	1	28.1		Medium	Medium	High	3	P14384	P14384	>sp|P14384|CBPM_HUMAN Carboxypeptidase M OS=Homo sapiens OX=9606 GN=CPM PE=1 SV=2	0.014	0.028	0.009	5	3	15	50.5		Medium	n/a	Medium	2	Q8TDW5	Q8TDW5	>sp|Q8TDW5|SYTL5_HUMAN Synaptotagmin-like protein 5 OS=Homo sapiens OX=9606 GN=SYTL5 PE=1 SV=1	0.026		0.029	1	1	2	81.5		n/a	Low	n/a	0	O75093	O75093	>sp|O75093|SLIT1_HUMAN Slit homolog 1 protein OS=Homo sapiens OX=9606 GN=SLIT1 PE=2 SV=4		0.038		1	1	1	167.8		Low	Low	Low	0	O76100	O76100	>sp|O76100|OR7AA_HUMAN Olfactory receptor 7A10 OS=Homo sapiens OX=9606 GN=OR7A10 PE=3 SV=1	0.05	0.059	0.066	3	1	3	34.4		n/a	n/a	Low	0	O60830		>sp|O60830|TI17B_HUMAN Mitochondrial import inner membrane translocase subunit Tim17-B OS=Homo sapiens OX=9606 GN=TIMM17B PE=1 SV=1			0.057	9	1	1	18.3		High	High	High	3	O75531		>sp|O75531|BAF_HUMAN Barrier-to-autointegration factor OS=Homo sapiens OX=9606 GN=BANF1 PE=1 SV=1	0.008	0.005	0.006	27	1	6	10.1		Medium	Medium	Low	2	O76083	O76083	>sp|O76083|PDE9A_HUMAN High affinity cGMP-specific 3',5'-cyclic phosphodiesterase 9A OS=Homo sapiens OX=9606 GN=PDE9A PE=1 SV=1	0.029	0.028	0.051	3	1	4	68.4		Medium	Medium	Medium	3	P16401		>sp|P16401|H15_HUMAN Histone H1.5 OS=Homo sapiens OX=9606 GN=HIST1H1B PE=1 SV=3	0.02	0.041	0.034	10	2	5	22.6		High	High	High	3	P00558		>sp|P00558|PGK1_HUMAN Phosphoglycerate kinase 1 OS=Homo sapiens OX=9606 GN=PGK1 PE=1 SV=3	0.008	0.008	0.019	32	13	55	44.6		Medium	Medium	Medium	3	P49184	P49184	>sp|P49184|DNSL1_HUMAN Deoxyribonuclease-1-like 1 OS=Homo sapiens OX=9606 GN=DNASE1L1 PE=1 SV=1	0.018	0.024	0.032	3	1	8	33.9
	Low	n/a	Low	0	O60673		>sp|O60673|REV3L_HUMAN DNA polymerase zeta catalytic subunit OS=Homo sapiens OX=9606 GN=REV3L PE=1 SV=2	0.069		0.082	0	1	2	352.6		High	High	High	3	O75976	O75976	>sp|O75976|CBPD_HUMAN Carboxypeptidase D OS=Homo sapiens OX=9606 GN=CPD PE=1 SV=2	0.004	0.004	0.005	12	15	38	152.8		n/a	Low	n/a	0	O60447		>sp|O60447|EVI5_HUMAN Ecotropic viral integration site 5 protein homolog OS=Homo sapiens OX=9606 GN=EVI5 PE=1 SV=3		0.119		1	1	1	92.9		n/a	Medium	n/a	1	O60341		>sp|O60341|KDM1A_HUMAN Lysine-specific histone demethylase 1A OS=Homo sapiens OX=9606 GN=KDM1A PE=1 SV=2		0.017		2	1	1	92.8		High	High	High	3	O60318		>sp|O60318|GANP_HUMAN Germinal-center associated nuclear protein OS=Homo sapiens OX=9606 GN=MCM3AP PE=1 SV=2	0.003	0.004	0.003	0	1	113	218.3		High	High	High	3	P04259		>sp|P04259|K2C6B_HUMAN Keratin, type II cytoskeletal 6B OS=Homo sapiens OX=9606 GN=KRT6B PE=1 SV=5	0	0	0	14	9	75	60		Low	Medium	Medium	2	O95372		>sp|O95372|LYPA2_HUMAN Acyl-protein thioesterase 2 OS=Homo sapiens OX=9606 GN=LYPLA2 PE=1 SV=1	0.053	0.025	0.016	10	3	6	24.7		Medium	n/a	n/a	1	P15531	P15531	>sp|P15531|NDKA_HUMAN Nucleoside diphosphate kinase A OS=Homo sapiens OX=9606 GN=NME1 PE=1 SV=1	0.027			8	1	1	17.1		Medium	Medium	Medium	3	O95373		>sp|O95373|IPO7_HUMAN Importin-7 OS=Homo sapiens OX=9606 GN=IPO7 PE=1 SV=1	0.033	0.031	0.031	3	3	3	119.4		Low	Low	Low	0	O95202		>sp|O95202|LETM1_HUMAN Mitochondrial proton/calcium exchanger protein OS=Homo sapiens OX=9606 GN=LETM1 PE=1 SV=1	0.063	0.038	0.061	6	3	5	83.3		High	High	High	3	O75153		>sp|O75153|CLU_HUMAN Clustered mitochondria protein homolog OS=Homo sapiens OX=9606 GN=CLUH PE=1 SV=2	0	0	0	6	6	20	146.6		n/a	Low	Low	0	O76003		>sp|O76003|GLRX3_HUMAN Glutaredoxin-3 OS=Homo sapiens OX=9606 GN=GLRX3 PE=1 SV=2		0.071	0.042	3	1	2	37.4		Medium	High	High	3	P04181		>sp|P04181|OAT_HUMAN Ornithine aminotransferase, mitochondrial OS=Homo sapiens OX=9606 GN=OAT PE=1 SV=1	0.013	0.006	0.007	21	10	41	48.5		Medium	n/a	n/a	1	Q8NCX0		>sp|Q8NCX0|CC150_HUMAN Coiled-coil domain-containing protein 150 OS=Homo sapiens OX=9606 GN=CCDC150 PE=1 SV=2	0.025			1	1	1	128.7		High	High	High	3	P14618	P14618	>sp|P14618|KPYM_HUMAN Pyruvate kinase PKM OS=Homo sapiens OX=9606 GN=PKM PE=1 SV=4	0	0	0	16	7	57	57.9		Medium	Medium	Medium	3	Q8TF72	Q8TF72	>sp|Q8TF72|SHRM3_HUMAN Protein Shroom3 OS=Homo sapiens OX=9606 GN=SHROOM3 PE=1 SV=2	0.027	0.041	0.025	0	1	4	216.7		High	Medium	Medium	3	O75110	O75110	>sp|O75110|ATP9A_HUMAN Probable phospholipid-transporting ATPase IIA OS=Homo sapiens OX=9606 GN=ATP9A PE=1 SV=3	0.007	0.019	0.018	6	6	14	118.5		High	High	High	3	O94886	O94886	>sp|O94886|CSCL1_HUMAN CSC1-like protein 1 OS=Homo sapiens OX=9606 GN=TMEM63A PE=1 SV=3	0.005	0.004	0.004	15	13	42	92.1		Low	n/a	n/a	0	O60831		>sp|O60831|PRAF2_HUMAN PRA1 family protein 2 OS=Homo sapiens OX=9606 GN=PRAF2 PE=1 SV=1	0.035			6	1	1	19.2		High	High	High	3	O75533		>sp|O75533|SF3B1_HUMAN Splicing factor 3B subunit 1 OS=Homo sapiens OX=9606 GN=SF3B1 PE=1 SV=3	0	0	0	5	5	26	145.7		Medium	n/a	n/a	1	O76100	O76100	>sp|O76100|OR7AA_HUMAN Olfactory receptor 7A10 OS=Homo sapiens OX=9606 GN=OR7A10 PE=3 SV=1	0.035			3	1	1	34.4		Medium	Medium	High	3	P16402		>sp|P16402|H13_HUMAN Histone H1.3 OS=Homo sapiens OX=9606 GN=HIST1H1D PE=1 SV=2	0.015	0.019	0.007	15	4	15	22.3		High	High	High	3	P00761		>sp|P00761|TRYP_PIG Trypsin OS=Sus scrofa PE=1 SV=1	0	0	0	35	6	618	24.4		High	High	High	3	P49327	P49327	>sp|P49327|FAS_HUMAN Fatty acid synthase OS=Homo sapiens OX=9606 GN=FASN PE=1 SV=3	0	0	0	19	43	412	273.3
	High	High	High	3	O60716	O60716	>sp|O60716|CTND1_HUMAN Catenin delta-1 OS=Homo sapiens OX=9606 GN=CTNND1 PE=1 SV=1	0.003	0.003	0.003	15	11	33	108.1		n/a	n/a	Low	0	O76031		>sp|O76031|CLPX_HUMAN ATP-dependent Clp protease ATP-binding subunit clpX-like, mitochondrial OS=Homo sapiens OX=9606 GN=CLPX PE=1 SV=2			0.093	2	1	1	69.2		Low	n/a	n/a	0	O60449	O60449	>sp|O60449|LY75_HUMAN Lymphocyte antigen 75 OS=Homo sapiens OX=9606 GN=LY75 PE=1 SV=3	0.1			1	1	1	198.2		n/a	n/a	Medium	1	O60343		>sp|O60343|TBCD4_HUMAN TBC1 domain family member 4 OS=Homo sapiens OX=9606 GN=TBC1D4 PE=1 SV=2			0.019	1	1	1	146.5		Medium	Low	Medium	2	O60333	O60333	>sp|O60333|KIF1B_HUMAN Kinesin-like protein KIF1B OS=Homo sapiens OX=9606 GN=KIF1B PE=1 SV=5	0.018	0.054	0.016	0	1	6	204.3		High	High	High	3	P04264	P04264	>sp|P04264|K2C1_HUMAN Keratin, type II cytoskeletal 1 OS=Homo sapiens OX=9606 GN=KRT1 PE=1 SV=6	0	0	0	24	13	90	66		Low	n/a	n/a	0	O95373		>sp|O95373|IPO7_HUMAN Importin-7 OS=Homo sapiens OX=9606 GN=IPO7 PE=1 SV=1	0.053			1	1	1	119.4		Low	Medium	Low	1	P15880		>sp|P15880|RS2_HUMAN 40S ribosomal protein S2 OS=Homo sapiens OX=9606 GN=RPS2 PE=1 SV=2	0.04	0.043	0.05	5	1	5	31.3		High	n/a	n/a	1	O95399		>sp|O95399|UTS2_HUMAN Urotensin-2 OS=Homo sapiens OX=9606 GN=UTS2 PE=1 SV=1	0.01			6	1	2	14.3		n/a	n/a	Low	0	O95231		>sp|O95231|VENTX_HUMAN Homeobox protein VENTX OS=Homo sapiens OX=9606 GN=VENTX PE=1 SV=1			0.047	8	1	1	27.5		Medium	Low	Low	1	O75165	O75165	>sp|O75165|DJC13_HUMAN DnaJ homolog subfamily C member 13 OS=Homo sapiens OX=9606 GN=DNAJC13 PE=1 SV=5	0.02	0.043	0.05	1	1	3	254.3		High	High	High	3	O76021	O76021	>sp|O76021|RL1D1_HUMAN Ribosomal L1 domain-containing protein 1 OS=Homo sapiens OX=9606 GN=RSL1D1 PE=1 SV=3	0.009	0.006	0.006	3	1	6	54.9		Medium	Medium	Medium	3	P04222	P04222	>sp|P04222|1C03_HUMAN HLA class I histocompatibility antigen, Cw-3 alpha chain OS=Homo sapiens OX=9606 GN=HLA-C PE=1 SV=2	0.017	0.03	0.015	6	2	9	40.8		n/a	Medium	Medium	2	Q8NFV4		>sp|Q8NFV4|ABHDB_HUMAN Protein ABHD11 OS=Homo sapiens OX=9606 GN=ABHD11 PE=1 SV=1		0.021	0.02	3	1	2	34.7		High	High	High	3	P14625	P14625	>sp|P14625|ENPL_HUMAN Endoplasmin OS=Homo sapiens OX=9606 GN=HSP90B1 PE=1 SV=1	0	0	0	18	14	70	92.4		Medium	n/a	Medium	2	Q8WTV0	Q8WTV0	>sp|Q8WTV0|SCRB1_HUMAN Scavenger receptor class B member 1 OS=Homo sapiens OX=9606 GN=SCARB1 PE=1 SV=1	0.027		0.035	4	2	3	60.8		n/a	Low	Low	0	O75116	O75116	>sp|O75116|ROCK2_HUMAN Rho-associated protein kinase 2 OS=Homo sapiens OX=9606 GN=ROCK2 PE=1 SV=4		0.035	0.044	2	2	2	160.8		n/a	n/a	Low	0	O94898	O94898	>sp|O94898|LRIG2_HUMAN Leucine-rich repeats and immunoglobulin-like domains protein 2 OS=Homo sapiens OX=9606 GN=LRIG2 PE=2 SV=3			0.054	1	1	1	118.9		High	High	High	3	O60832		>sp|O60832|DKC1_HUMAN H/ACA ribonucleoprotein complex subunit DKC1 OS=Homo sapiens OX=9606 GN=DKC1 PE=1 SV=3	0.007	0.003	0.01	4	1	5	57.6		High	Medium	High	3	O75534	O75534	>sp|O75534|CSDE1_HUMAN Cold shock domain-containing protein E1 OS=Homo sapiens OX=9606 GN=CSDE1 PE=1 SV=2	0.009	0.021	0.006	2	2	8	88.8		n/a	Medium	Medium	2	O94776		>sp|O94776|MTA2_HUMAN Metastasis-associated protein MTA2 OS=Homo sapiens OX=9606 GN=MTA2 PE=1 SV=1		0.028	0.018	4	2	3	75		High	High	High	3	P16422	P16422	>sp|P16422|EPCAM_HUMAN Epithelial cell adhesion molecule OS=Homo sapiens OX=9606 GN=EPCAM PE=1 SV=2	0	0	0	16	5	36	34.9		n/a	Low	Low	0	P00921		>P00921|CAH2_BOVIN Carbonic anhydrase 2 - Bos taurus (Bovine).		0.049	0.053	3	1	3	29		Medium	High	High	3	P49411		>sp|P49411|EFTU_HUMAN Elongation factor Tu, mitochondrial OS=Homo sapiens OX=9606 GN=TUFM PE=1 SV=2	0.016	0.011	0.01	10	4	16	49.5
	Low	Low	n/a	0	O60762		>sp|O60762|DPM1_HUMAN Dolichol-phosphate mannosyltransferase subunit 1 OS=Homo sapiens OX=9606 GN=DPM1 PE=1 SV=1	0.031	0.043		4	1	2	29.6		High	High	High	3	O76082	O76082	>sp|O76082|S22A5_HUMAN Solute carrier family 22 member 5 OS=Homo sapiens OX=9606 GN=SLC22A5 PE=1 SV=1	0.003	0.006	0.003	11	5	25	62.7		High	High	Medium	3	O60488	O60488	>sp|O60488|ACSL4_HUMAN Long-chain-fatty-acid--CoA ligase 4 OS=Homo sapiens OX=9606 GN=ACSL4 PE=1 SV=2	0.001	0.004	0.012	3	1	8	79.1		High	High	High	3	O60437	O60437	>sp|O60437|PEPL_HUMAN Periplakin OS=Homo sapiens OX=9606 GN=PPL PE=1 SV=4	0	0.004	0.004	3	4	9	204.6		Low	n/a	n/a	0	O60341		>sp|O60341|KDM1A_HUMAN Lysine-specific histone demethylase 1A OS=Homo sapiens OX=9606 GN=KDM1A PE=1 SV=2	0.079			2	1	1	92.8		High	High	High	3	P04406	P04406	>sp|P04406|G3P_HUMAN Glyceraldehyde-3-phosphate dehydrogenase OS=Homo sapiens OX=9606 GN=GAPDH PE=1 SV=3	0	0	0	66	16	152	36		n/a	Low	n/a	0	O95391		>sp|O95391|SLU7_HUMAN Pre-mRNA-splicing factor SLU7 OS=Homo sapiens OX=9606 GN=SLU7 PE=1 SV=2		0.062		2	1	1	68.3		Low	n/a	n/a	0	P16070	P16070	>sp|P16070|CD44_HUMAN CD44 antigen OS=Homo sapiens OX=9606 GN=CD44 PE=1 SV=3	0.034			2	1	3	81.5		Medium	n/a	n/a	1	O95479		>sp|O95479|G6PE_HUMAN GDH/6PGL endoplasmic bifunctional protein OS=Homo sapiens OX=9606 GN=H6PD PE=1 SV=2	0.024			1	1	1	88.8		n/a	Low	Low	0	O95248		>sp|O95248|MTMR5_HUMAN Myotubularin-related protein 5 OS=Homo sapiens OX=9606 GN=SBF1 PE=1 SV=4		0.042	0.05	0	1	2	208.3		n/a	Low	Low	0	O75182	O75182	>sp|O75182|SIN3B_HUMAN Paired amphipathic helix protein Sin3b OS=Homo sapiens OX=9606 GN=SIN3B PE=1 SV=2		0.094	0.079	1	1	2	133		n/a	Medium	Medium	2	O94760	O94760	>sp|O94760|DDAH1_HUMAN N(G),N(G)-dimethylarginine dimethylaminohydrolase 1 OS=Homo sapiens OX=9606 GN=DDAH1 PE=1 SV=3		0.011	0.012	6	1	2	31.1		High	High	High	3	P04259		>sp|P04259|K2C6B_HUMAN Keratin, type II cytoskeletal 6B OS=Homo sapiens OX=9606 GN=KRT6B PE=1 SV=5	0.009	0.01	0	16	10	63	60		Medium	n/a	n/a	1	Q8TCT9	Q8TCT9	>sp|Q8TCT9|HM13_HUMAN Minor histocompatibility antigen H13 OS=Homo sapiens OX=9606 GN=HM13 PE=1 SV=1	0.031			3	1	1	41.5		Medium	High	Medium	3	P15151	P15151	>sp|P15151|PVR_HUMAN Poliovirus receptor OS=Homo sapiens OX=9606 GN=PVR PE=1 SV=2	0.012	0.006	0.017	5	2	19	45.3		n/a	n/a	Medium	1	Q8WUD1	Q8WUD1	>sp|Q8WUD1|RAB2B_HUMAN Ras-related protein Rab-2B OS=Homo sapiens OX=9606 GN=RAB2B PE=1 SV=1			0.018	5	1	1	24.2		High	High	High	3	O75121	O75121	>sp|O75121|MFA3L_HUMAN Microfibrillar-associated protein 3-like OS=Homo sapiens OX=9606 GN=MFAP3L PE=1 SV=3	0.004	0.004	0.003	21	8	34	45.4		Medium	Medium	Medium	3	O94910	O94910	>sp|O94910|AGRL1_HUMAN Adhesion G protein-coupled receptor L1 OS=Homo sapiens OX=9606 GN=ADGRL1 PE=1 SV=1	0.029	0.018	0.022	1	1	3	162.6		High	High	High	3	O60841	O60841	>sp|O60841|IF2P_HUMAN Eukaryotic translation initiation factor 5B OS=Homo sapiens OX=9606 GN=EIF5B PE=1 SV=4	0	0	0	11	10	49	138.7		n/a	Low	n/a	0	O75592	O75592	>sp|O75592|MYCB2_HUMAN E3 ubiquitin-protein ligase MYCBP2 OS=Homo sapiens OX=9606 GN=MYCBP2 PE=1 SV=4		0.081		0	1	1	513.3		High	High	High	3	O94788		>sp|O94788|AL1A2_HUMAN Retinal dehydrogenase 2 OS=Homo sapiens OX=9606 GN=ALDH1A2 PE=1 SV=3	0.01	0.013	0.01	5	4	20	56.7		Medium	High	High	3	P16435		>sp|P16435|NCPR_HUMAN NADPH--cytochrome P450 reductase OS=Homo sapiens OX=9606 GN=POR PE=1 SV=2	0.019	0	0	25	15	51	76.6		Medium	High	High	3	P00966		>sp|P00966|ASSY_HUMAN Argininosuccinate synthase OS=Homo sapiens OX=9606 GN=ASS1 PE=1 SV=2	0.022	0.009	0.013	12	6	17	46.5		Medium	High	High	3	P49748	P49748	>sp|P49748|ACADV_HUMAN Very long-chain specific acyl-CoA dehydrogenase, mitochondrial OS=Homo sapiens OX=9606 GN=ACADVL PE=1 SV=1	0.017	0.012	0.01	8	5	19	70.3
	Low	Low	n/a	0	O60763	O60763	>sp|O60763|USO1_HUMAN General vesicular transport factor p115 OS=Homo sapiens OX=9606 GN=USO1 PE=1 SV=2	0.055	0.071		1	1	2	107.8		Low	Low	Low	0	O76083	O76083	>sp|O76083|PDE9A_HUMAN High affinity cGMP-specific 3',5'-cyclic phosphodiesterase 9A OS=Homo sapiens OX=9606 GN=PDE9A PE=1 SV=1	0.077	0.05	0.053	3	1	15	68.4		High	High	High	3	O60493	O60493	>sp|O60493|SNX3_HUMAN Sorting nexin-3 OS=Homo sapiens OX=9606 GN=SNX3 PE=1 SV=3	0.002	0.002	0.003	19	3	14	18.8		n/a	n/a	Low	0	O60447		>sp|O60447|EVI5_HUMAN Ecotropic viral integration site 5 protein homolog OS=Homo sapiens OX=9606 GN=EVI5 PE=1 SV=3			0.061	1	1	1	92.9		n/a	Low	n/a	0	O60346	O60346	>sp|O60346|PHLP1_HUMAN PH domain leucine-rich repeat-containing protein phosphatase 1 OS=Homo sapiens OX=9606 GN=PHLPP1 PE=1 SV=3		0.074		1	1	1	184.6		High	High	High	3	P04626	P04626	>sp|P04626|ERBB2_HUMAN Receptor tyrosine-protein kinase erbB-2 OS=Homo sapiens OX=9606 GN=ERBB2 PE=1 SV=1	0	0	0	29	29	499	137.8		Low	n/a	n/a	0	O95394		>sp|O95394|AGM1_HUMAN Phosphoacetylglucosamine mutase OS=Homo sapiens OX=9606 GN=PGM3 PE=1 SV=1	0.076			1	1	1	59.8		Low	Medium	n/a	1	P16401		>sp|P16401|H15_HUMAN Histone H1.5 OS=Homo sapiens OX=9606 GN=HIST1H1B PE=1 SV=3	0.031	0.037		10	2	5	22.6		Medium	Medium	Medium	3	O95490	O95490	>sp|O95490|AGRL2_HUMAN Adhesion G protein-coupled receptor L2 OS=Homo sapiens OX=9606 GN=ADGRL2 PE=1 SV=2	0.032	0.03	0.036	2	2	3	163.2		Low	Low	Low	0	O95274	O95274	>sp|O95274|LYPD3_HUMAN Ly6/PLAUR domain-containing protein 3 OS=Homo sapiens OX=9606 GN=LYPD3 PE=1 SV=2	0.046	0.038	0.06	7	2	7	35.9		High	Medium	Medium	3	O75190		>sp|O75190|DNJB6_HUMAN DnaJ homolog subfamily B member 6 OS=Homo sapiens OX=9606 GN=DNAJB6 PE=1 SV=2	0.009	0.023	0.019	6	1	3	36.1		Medium	Medium	High	3	O94776		>sp|O94776|MTA2_HUMAN Metastasis-associated protein MTA2 OS=Homo sapiens OX=9606 GN=MTA2 PE=1 SV=1	0.01	0.011	0.008	2	1	6	75		High	High	High	3	P04264	P04264	>sp|P04264|K2C1_HUMAN Keratin, type II cytoskeletal 1 OS=Homo sapiens OX=9606 GN=KRT1 PE=1 SV=6	0	0	0	25	17	94	66		n/a	Medium	Medium	2	Q8TDW5	Q8TDW5	>sp|Q8TDW5|SYTL5_HUMAN Synaptotagmin-like protein 5 OS=Homo sapiens OX=9606 GN=SYTL5 PE=1 SV=1		0.028	0.025	1	1	6	81.5		Medium	Medium	Medium	3	P15311	P15311	>sp|P15311|EZRI_HUMAN Ezrin OS=Homo sapiens OX=9606 GN=EZR PE=1 SV=4	0.029	0.029	0.016	4	3	5	69.4		n/a	Medium	n/a	1	Q8WZ42		>sp|Q8WZ42|TITIN_HUMAN Titin OS=Homo sapiens OX=9606 GN=TTN PE=1 SV=4		0.029		0	1	1	3813.7		High	High	High	3	O75131	O75131	>sp|O75131|CPNE3_HUMAN Copine-3 OS=Homo sapiens OX=9606 GN=CPNE3 PE=1 SV=1	0	0	0	37	17	96	60.1		n/a	n/a	Low	0	O94952		>sp|O94952|FBX21_HUMAN F-box only protein 21 OS=Homo sapiens OX=9606 GN=FBXO21 PE=2 SV=2			0.066	4	1	1	72.2		Low	n/a	Low	0	O60869		>sp|O60869|EDF1_HUMAN Endothelial differentiation-related factor 1 OS=Homo sapiens OX=9606 GN=EDF1 PE=1 SV=1	0.032		0.08	10	1	2	16.4		High	High	High	3	O75643		>sp|O75643|U520_HUMAN U5 small nuclear ribonucleoprotein 200 kDa helicase OS=Homo sapiens OX=9606 GN=SNRNP200 PE=1 SV=2	0	0	0	4	7	24	244.4		Medium	High	High	3	O94826		>sp|O94826|TOM70_HUMAN Mitochondrial import receptor subunit TOM70 OS=Homo sapiens OX=9606 GN=TOMM70 PE=1 SV=1	0.021	0.01	0.01	8	5	16	67.4		Medium	High	High	3	P16615	P16615	>sp|P16615|AT2A2_HUMAN Sarcoplasmic/endoplasmic reticulum calcium ATPase 2 OS=Homo sapiens OX=9606 GN=ATP2A2 PE=1 SV=1	0.017	0	0.006	12	12	30	114.7		n/a	Low	n/a	0	P01024	P01024	>sp|P01024|CO3_HUMAN Complement C3 OS=Homo sapiens OX=9606 GN=C3 PE=1 SV=2		0.04		1	1	1	187		n/a	n/a	Medium	1	P50213		>sp|P50213|IDH3A_HUMAN Isocitrate dehydrogenase [NAD] subunit alpha, mitochondrial OS=Homo sapiens OX=9606 GN=IDH3A PE=1 SV=1			0.025	3	1	1	39.6
	n/a	n/a	Low	0	O60774		>sp|O60774|FMO6_HUMAN Putative dimethylaniline monooxygenase [N-oxide-forming] 6 OS=Homo sapiens OX=9606 GN=FMO6P PE=5 SV=1			0.081	1	1	1	61.3		Low	n/a	Low	0	O76100	O76100	>sp|O76100|OR7AA_HUMAN Olfactory receptor 7A10 OS=Homo sapiens OX=9606 GN=OR7A10 PE=3 SV=1	0.058		0.085	3	1	2	34.4		n/a	Low	Medium	1	O60494	O60494	>sp|O60494|CUBN_HUMAN Cubilin OS=Homo sapiens OX=9606 GN=CUBN PE=1 SV=5		0.065	0.014	1	1	3	398.5		n/a	Medium	Medium	2	O60476		>sp|O60476|MA1A2_HUMAN Mannosyl-oligosaccharide 1,2-alpha-mannosidase IB OS=Homo sapiens OX=9606 GN=MAN1A2 PE=1 SV=1		0.03	0.021	3	1	2	73		High	High	High	3	O60449	O60449	>sp|O60449|LY75_HUMAN Lymphocyte antigen 75 OS=Homo sapiens OX=9606 GN=LY75 PE=1 SV=3	0.005	0.005	0.008	5	7	11	198.2		Medium	n/a	n/a	1	P04629	P04629	>sp|P04629|NTRK1_HUMAN High affinity nerve growth factor receptor OS=Homo sapiens OX=9606 GN=NTRK1 PE=1 SV=4	0.023			1	1	1	87.4		n/a	Low	n/a	0	O95433		>sp|O95433|AHSA1_HUMAN Activator of 90 kDa heat shock protein ATPase homolog 1 OS=Homo sapiens OX=9606 GN=AHSA1 PE=1 SV=1		0.065		3	1	1	38.3		High	Medium	Medium	3	P16402		>sp|P16402|H13_HUMAN Histone H1.3 OS=Homo sapiens OX=9606 GN=HIST1H1D PE=1 SV=2	0.006	0.018	0.021	15	3	17	22.3		Medium	High	High	3	O95571		>sp|O95571|ETHE1_HUMAN Persulfide dioxygenase ETHE1, mitochondrial OS=Homo sapiens OX=9606 GN=ETHE1 PE=1 SV=2	0.018	0.011	0.007	16	3	9	27.9		Medium	High	Low	2	O95292		>sp|O95292|VAPB_HUMAN Vesicle-associated membrane protein-associated protein B/C OS=Homo sapiens OX=9606 GN=VAPB PE=1 SV=3	0.026	0.008	0.035	12	2	5	27.2		High	Medium	n/a	2	O75208		>sp|O75208|COQ9_HUMAN Ubiquinone biosynthesis protein COQ9, mitochondrial OS=Homo sapiens OX=9606 GN=COQ9 PE=1 SV=1	0.004	0.024		7	1	3	35.5		Medium	Medium	n/a	2	O94804	O94804	>sp|O94804|STK10_HUMAN Serine/threonine-protein kinase 10 OS=Homo sapiens OX=9606 GN=STK10 PE=1 SV=1	0.028	0.026		2	1	2	112.1		High	High	High	3	P04406	P04406	>sp|P04406|G3P_HUMAN Glyceraldehyde-3-phosphate dehydrogenase OS=Homo sapiens OX=9606 GN=GAPDH PE=1 SV=3	0	0.01	0	38	10	61	36		Medium	Medium	High	3	Q8WUD1	Q8WUD1	>sp|Q8WUD1|RAB2B_HUMAN Ras-related protein Rab-2B OS=Homo sapiens OX=9606 GN=RAB2B PE=1 SV=1	0.029	0.024	0.012	5	1	6	24.2		Medium	Medium	n/a	2	P15880		>sp|P15880|RS2_HUMAN 40S ribosomal protein S2 OS=Homo sapiens OX=9606 GN=RPS2 PE=1 SV=2	0.032	0.026		5	1	3	31.3		Medium	High	High	3	Q92485	Q92485	>sp|Q92485|ASM3B_HUMAN Acid sphingomyelinase-like phosphodiesterase 3b OS=Homo sapiens OX=9606 GN=SMPDL3B PE=1 SV=2	0.017	0	0	11	5	17	50.8		n/a	Low	Low	0	O75140		>sp|O75140|DEPD5_HUMAN GATOR complex protein DEPDC5 OS=Homo sapiens OX=9606 GN=DEPDC5 PE=1 SV=2		0.032	0.033	2	1	2	181.1		Low	n/a	n/a	0	O94972		>sp|O94972|TRI37_HUMAN E3 ubiquitin-protein ligase TRIM37 OS=Homo sapiens OX=9606 GN=TRIM37 PE=1 SV=2	0.057			1	1	1	107.8		High	High	High	3	O60884	O60884	>sp|O60884|DNJA2_HUMAN DnaJ homolog subfamily A member 2 OS=Homo sapiens OX=9606 GN=DNAJA2 PE=1 SV=1	0.002	0	0	12	2	13	45.7		High	High	Medium	3	O75663		>sp|O75663|TIPRL_HUMAN TIP41-like protein OS=Homo sapiens OX=9606 GN=TIPRL PE=1 SV=2	0.008	0.006	0.02	8	1	5	31.4		n/a	n/a	Low	0	O94874		>sp|O94874|UFL1_HUMAN E3 UFM1-protein ligase 1 OS=Homo sapiens OX=9606 GN=UFL1 PE=1 SV=2			0.046	1	1	1	89.5		High	High	High	3	P17301	P17301	>sp|P17301|ITA2_HUMAN Integrin alpha-2 OS=Homo sapiens OX=9606 GN=ITGA2 PE=1 SV=1	0	0.007	0	7	7	26	129.2		Low	n/a	Low	0	P01116	P01116	>sp|P01116|RASK_HUMAN GTPase KRas OS=Homo sapiens OX=9606 GN=KRAS PE=1 SV=1	0.036		0.043	6	1	2	21.6		High	High	High	3	P50895	P50895	>sp|P50895|BCAM_HUMAN Basal cell adhesion molecule OS=Homo sapiens OX=9606 GN=BCAM PE=1 SV=2	0	0	0	23	11	192	67.4
	High	High	High	3	O60779	O60779	>sp|O60779|S19A2_HUMAN Thiamine transporter 1 OS=Homo sapiens OX=9606 GN=SLC19A2 PE=1 SV=2	0.005	0.004	0.006	9	3	12	55.4		Low	n/a	n/a	0	O94876		>sp|O94876|TMCC1_HUMAN Transmembrane and coiled-coil domains protein 1 OS=Homo sapiens OX=9606 GN=TMCC1 PE=1 SV=3	0.068			1	1	1	72		Low	Low	Low	0	O60499		>sp|O60499|STX10_HUMAN Syntaxin-10 OS=Homo sapiens OX=9606 GN=STX10 PE=1 SV=1	0.031	0.052	0.03	9	1	3	28.1		High	High	High	3	O60488	O60488	>sp|O60488|ACSL4_HUMAN Long-chain-fatty-acid--CoA ligase 4 OS=Homo sapiens OX=9606 GN=ACSL4 PE=1 SV=2	0.003	0.002	0.004	3	1	9	79.1		Medium	n/a	Medium	2	O60487	O60487	>sp|O60487|MPZL2_HUMAN Myelin protein zero-like protein 2 OS=Homo sapiens OX=9606 GN=MPZL2 PE=1 SV=1	0.018		0.023	14	3	3	24.5		Medium	Medium	n/a	2	P04632	P04632	>sp|P04632|CPNS1_HUMAN Calpain small subunit 1 OS=Homo sapiens OX=9606 GN=CAPNS1 PE=1 SV=1	0.024	0.03		3	1	2	28.3		Low	n/a	n/a	0	O95490	O95490	>sp|O95490|AGRL2_HUMAN Adhesion G protein-coupled receptor L2 OS=Homo sapiens OX=9606 GN=ADGRL2 PE=1 SV=2	0.068			1	1	1	163.2		High	High	High	3	P16422	P16422	>sp|P16422|EPCAM_HUMAN Epithelial cell adhesion molecule OS=Homo sapiens OX=9606 GN=EPCAM PE=1 SV=2	0	0	0	14	4	56	34.9		High	Medium	High	3	O95573		>sp|O95573|ACSL3_HUMAN Long-chain-fatty-acid--CoA ligase 3 OS=Homo sapiens OX=9606 GN=ACSL3 PE=1 SV=3	0.008	0.027	0.007	7	4	9	80.4		High	High	High	3	O95297	O95297	>sp|O95297|MPZL1_HUMAN Myelin protein zero-like protein 1 OS=Homo sapiens OX=9606 GN=MPZL1 PE=1 SV=1	0	0	0	32	8	51	29.1		High	High	High	3	O75223		>sp|O75223|GGCT_HUMAN Gamma-glutamylcyclotransferase OS=Homo sapiens OX=9606 GN=GGCT PE=1 SV=1	0	0	0	16	4	17	21		Low	n/a	Low	0	O94826		>sp|O94826|TOM70_HUMAN Mitochondrial import receptor subunit TOM70 OS=Homo sapiens OX=9606 GN=TOMM70 PE=1 SV=1	0.037		0.048	1	1	2	67.4		High	High	High	3	P04626	P04626	>sp|P04626|ERBB2_HUMAN Receptor tyrosine-protein kinase erbB-2 OS=Homo sapiens OX=9606 GN=ERBB2 PE=1 SV=1	0	0	0	27	25	425	137.8		n/a	n/a	Medium	1	Q8WXI7	Q8WXI7	>sp|Q8WXI7|MUC16_HUMAN Mucin-16 OS=Homo sapiens OX=9606 GN=MUC16 PE=1 SV=3			0.021	1	1	1	1518.2		Medium	Medium	Medium	3	P16402		>sp|P16402|H13_HUMAN Histone H1.3 OS=Homo sapiens OX=9606 GN=HIST1H1D PE=1 SV=2	0.034	0.028	0.015	5	1	5	22.3		n/a	Medium	n/a	1	Q92539	Q92539	>sp|Q92539|LPIN2_HUMAN Phosphatidate phosphatase LPIN2 OS=Homo sapiens OX=9606 GN=LPIN2 PE=1 SV=1		0.037		1	1	1	99.3		High	High	High	3	O75144	O75144	>sp|O75144|ICOSL_HUMAN ICOS ligand OS=Homo sapiens OX=9606 GN=ICOSLG PE=1 SV=2	0.003	0.003	0.006	16	4	19	33.3		Medium	Medium	High	3	O94979	O94979	>sp|O94979|SC31A_HUMAN Protein transport protein Sec31A OS=Homo sapiens OX=9606 GN=SEC31A PE=1 SV=3	0.014	0.018	0.002	7	8	14	132.9		Low	n/a	n/a	0	O60885		>sp|O60885|BRD4_HUMAN Bromodomain-containing protein 4 OS=Homo sapiens OX=9606 GN=BRD4 PE=1 SV=2	0.065			3	1	1	152.1		n/a	Low	Medium	1	O75691	O75691	>sp|O75691|UTP20_HUMAN Small subunit processome component 20 homolog OS=Homo sapiens OX=9606 GN=UTP20 PE=1 SV=3		0.039	0.023	0	1	2	318.2		Medium	Medium	Medium	3	O94886	O94886	>sp|O94886|CSCL1_HUMAN CSC1-like protein 1 OS=Homo sapiens OX=9606 GN=TMEM63A PE=1 SV=3	0.023	0.025	0.022	6	4	7	92.1		Medium	Medium	Medium	3	P17813	P17813	>sp|P17813|EGLN_HUMAN Endoglin OS=Homo sapiens OX=9606 GN=ENG PE=1 SV=2	0.02	0.042	0.027	3	2	5	70.5		Low	Low	Medium	1	P01130	P01130	>sp|P01130|LDLR_HUMAN Low-density lipoprotein receptor OS=Homo sapiens OX=9606 GN=LDLR PE=1 SV=1	0.039	0.046	0.021	3	3	5	95.3		n/a	Medium	n/a	1	P50990	P50990	>sp|P50990|TCPQ_HUMAN T-complex protein 1 subunit theta OS=Homo sapiens OX=9606 GN=CCT8 PE=1 SV=4		0.03		2	1	1	59.6
	Low	Low	Low	0	O60784	O60784	>sp|O60784|TOM1_HUMAN Target of Myb protein 1 OS=Homo sapiens OX=9606 GN=TOM1 PE=1 SV=2	0.056	0.054	0.069	10	3	3	53.8		High	High	High	3	O94886	O94886	>sp|O94886|CSCL1_HUMAN CSC1-like protein 1 OS=Homo sapiens OX=9606 GN=TMEM63A PE=1 SV=3	0.01	0.005	0.004	15	11	39	92.1		Medium	Medium	High	3	O60502		>sp|O60502|OGA_HUMAN Protein O-GlcNAcase OS=Homo sapiens OX=9606 GN=OGA PE=1 SV=2	0.011	0.011	0.004	5	3	7	102.8		High	High	High	3	O60493	O60493	>sp|O60493|SNX3_HUMAN Sorting nexin-3 OS=Homo sapiens OX=9606 GN=SNX3 PE=1 SV=3	0.013	0.002	0.004	19	3	10	18.8		High	Medium	Low	2	O60506		>sp|O60506|HNRPQ_HUMAN Heterogeneous nuclear ribonucleoprotein Q OS=Homo sapiens OX=9606 GN=SYNCRIP PE=1 SV=2	0.007	0.013	0.059	5	3	7	69.6		High	Medium	Medium	3	P04792	P04792	>sp|P04792|HSPB1_HUMAN Heat shock protein beta-1 OS=Homo sapiens OX=9606 GN=HSPB1 PE=1 SV=2	0.005	0.028	0.026	26	4	11	22.8		High	High	High	3	O95571		>sp|O95571|ETHE1_HUMAN Persulfide dioxygenase ETHE1, mitochondrial OS=Homo sapiens OX=9606 GN=ETHE1 PE=1 SV=2	0.003	0.008	0.011	24	5	18	27.9		Medium	Medium	Medium	3	P16435		>sp|P16435|NCPR_HUMAN NADPH--cytochrome P450 reductase OS=Homo sapiens OX=9606 GN=POR PE=1 SV=2	0.012	0.025	0.022	16	10	24	76.6		Medium	n/a	Medium	2	O95665	O95665	>sp|O95665|NTR2_HUMAN Neurotensin receptor type 2 OS=Homo sapiens OX=9606 GN=NTSR2 PE=1 SV=2	0.03		0.037	2	1	2	45.4		n/a	Low	n/a	0	O95299		>sp|O95299|NDUAA_HUMAN NADH dehydrogenase [ubiquinone] 1 alpha subcomplex subunit 10, mitochondrial OS=Homo sapiens OX=9606 GN=NDUFA10 PE=1 SV=1		0.039		4	1	1	40.7		High	High	Medium	3	O75312	O75312	>sp|O75312|ZPR1_HUMAN Zinc finger protein ZPR1 OS=Homo sapiens OX=9606 GN=ZPR1 PE=1 SV=1	0.007	0.01	0.024	5	2	5	50.9		Medium	Medium	Low	2	O94888		>sp|O94888|UBXN7_HUMAN UBX domain-containing protein 7 OS=Homo sapiens OX=9606 GN=UBXN7 PE=1 SV=2	0.028	0.026	0.042	3	1	3	54.8		Medium	High	High	3	P04792	P04792	>sp|P04792|HSPB1_HUMAN Heat shock protein beta-1 OS=Homo sapiens OX=9606 GN=HSPB1 PE=1 SV=2	0.016	0.011	0.011	39	7	24	22.8		Medium	Medium	High	3	Q92485	Q92485	>sp|Q92485|ASM3B_HUMAN Acid sphingomyelinase-like phosphodiesterase 3b OS=Homo sapiens OX=9606 GN=SMPDL3B PE=1 SV=2	0.026	0.019	0.013	9	4	15	50.8		High	High	High	3	P16422	P16422	>sp|P16422|EPCAM_HUMAN Epithelial cell adhesion molecule OS=Homo sapiens OX=9606 GN=EPCAM PE=1 SV=2	0	0	0.01	13	4	37	34.9		n/a	Medium	n/a	1	Q92616		>sp|Q92616|GCN1_HUMAN eIF-2-alpha kinase activator GCN1 OS=Homo sapiens OX=9606 GN=GCN1 PE=1 SV=6		0.029		1	1	1	292.6		Low	n/a	n/a	0	O75151		>sp|O75151|PHF2_HUMAN Lysine-specific demethylase PHF2 OS=Homo sapiens OX=9606 GN=PHF2 PE=1 SV=4	0.045			1	1	1	120.7		Medium	Low	High	2	O94985	O94985	>sp|O94985|CSTN1_HUMAN Calsyntenin-1 OS=Homo sapiens OX=9606 GN=CLSTN1 PE=1 SV=1	0.011	0.036	0.002	10	8	14	109.7		High	High	High	3	O60888	O60888	>sp|O60888|CUTA_HUMAN Protein CutA OS=Homo sapiens OX=9606 GN=CUTA PE=1 SV=2	0.002	0	0	23	2	12	19.1		n/a	n/a	Low	0	O75746		>sp|O75746|CMC1_HUMAN Calcium-binding mitochondrial carrier protein Aralar1 OS=Homo sapiens OX=9606 GN=SLC25A12 PE=1 SV=2			0.051	2	1	1	74.7		n/a	n/a	Low	0	O94888		>sp|O94888|UBXN7_HUMAN UBX domain-containing protein 7 OS=Homo sapiens OX=9606 GN=UBXN7 PE=1 SV=2			0.046	2	1	1	54.8		n/a	n/a	Medium	1	P18031	P18031	>sp|P18031|PTN1_HUMAN Tyrosine-protein phosphatase non-receptor type 1 OS=Homo sapiens OX=9606 GN=PTPN1 PE=1 SV=1			0.034	6	2	2	49.9		n/a	n/a	Low	0	P01833	P01833	>sp|P01833|PIGR_HUMAN Polymeric immunoglobulin receptor OS=Homo sapiens OX=9606 GN=PIGR PE=1 SV=4			0.043	1	1	1	83.2		High	High	High	3	P51148	P51148	>sp|P51148|RAB5C_HUMAN Ras-related protein Rab-5C OS=Homo sapiens OX=9606 GN=RAB5C PE=1 SV=2	0.014	0	0.012	11	2	18	23.5
	Low	Low	n/a	0	O60830		>sp|O60830|TI17B_HUMAN Mitochondrial import inner membrane translocase subunit Tim17-B OS=Homo sapiens OX=9606 GN=TIMM17B PE=1 SV=1	0.062	0.074		12	1	2	18.3		Low	Low	Low	0	O94910	O94910	>sp|O94910|AGRL1_HUMAN Adhesion G protein-coupled receptor L1 OS=Homo sapiens OX=9606 GN=ADGRL1 PE=1 SV=1	0.034	0.034	0.059	2	2	4	162.6		High	High	High	3	O60506		>sp|O60506|HNRPQ_HUMAN Heterogeneous nuclear ribonucleoprotein Q OS=Homo sapiens OX=9606 GN=SYNCRIP PE=1 SV=2	0	0	0	13	4	30	69.6		Low	Low	n/a	0	O60494	O60494	>sp|O60494|CUBN_HUMAN Cubilin OS=Homo sapiens OX=9606 GN=CUBN PE=1 SV=5	0.073	0.046		1	1	2	398.5		n/a	n/a	Low	0	O60522		>sp|O60522|TDRD6_HUMAN Tudor domain-containing protein 6 OS=Homo sapiens OX=9606 GN=TDRD6 PE=2 SV=2			0.074	1	1	1	236.4		High	Medium	Medium	3	P04843	P04843	>sp|P04843|RPN1_HUMAN Dolichyl-diphosphooligosaccharide--protein glycosyltransferase subunit 1 OS=Homo sapiens OX=9606 GN=RPN1 PE=1 SV=1	0.008	0.011	0.015	16	9	18	68.5		High	High	High	3	O95573		>sp|O95573|ACSL3_HUMAN Long-chain-fatty-acid--CoA ligase 3 OS=Homo sapiens OX=9606 GN=ACSL3 PE=1 SV=3	0.005	0.009	0.011	18	10	24	80.4		Low	n/a	n/a	0	P16591	P16591	>sp|P16591|FER_HUMAN Tyrosine-protein kinase Fer OS=Homo sapiens OX=9606 GN=FER PE=1 SV=2	0.034			1	1	1	94.6		n/a	n/a	Medium	1	O95714	O95714	>sp|O95714|HERC2_HUMAN E3 ubiquitin-protein ligase HERC2 OS=Homo sapiens OX=9606 GN=HERC2 PE=1 SV=2			0.037	0	1	1	526.9		n/a	Low	n/a	0	O95302	O95302	>sp|O95302|FKBP9_HUMAN Peptidyl-prolyl cis-trans isomerase FKBP9 OS=Homo sapiens OX=9606 GN=FKBP9 PE=1 SV=2		0.038		2	1	1	63		Low	n/a	n/a	0	O75334	O75334	>sp|O75334|LIPA2_HUMAN Liprin-alpha-2 OS=Homo sapiens OX=9606 GN=PPFIA2 PE=1 SV=2	0.09			1	1	1	143.2		Low	Medium	n/a	1	O94906		>sp|O94906|PRP6_HUMAN Pre-mRNA-processing factor 6 OS=Homo sapiens OX=9606 GN=PRPF6 PE=1 SV=1	0.039	0.028		2	1	2	106.9		Medium	High	High	3	P04843	P04843	>sp|P04843|RPN1_HUMAN Dolichyl-diphosphooligosaccharide--protein glycosyltransferase subunit 1 OS=Homo sapiens OX=9606 GN=RPN1 PE=1 SV=1	0.018	0.009	0.01	16	9	25	68.5		n/a	n/a	Medium	1	Q92520		>sp|Q92520|FAM3C_HUMAN Protein FAM3C OS=Homo sapiens OX=9606 GN=FAM3C PE=1 SV=1			0.02	4	1	1	24.7		Medium	High	High	3	P16435		>sp|P16435|NCPR_HUMAN NADPH--cytochrome P450 reductase OS=Homo sapiens OX=9606 GN=POR PE=1 SV=2	0.015	0.009	0.006	13	10	30	76.6		Medium	Medium	Medium	3	Q92692	Q92692	>sp|Q92692|NECT2_HUMAN Nectin-2 OS=Homo sapiens OX=9606 GN=NECTIN2 PE=1 SV=1	0.034	0.041	0.018	1	1	6	57.7		Low	n/a	n/a	0	O75153		>sp|O75153|CLU_HUMAN Clustered mitochondria protein homolog OS=Homo sapiens OX=9606 GN=CLUH PE=1 SV=2	0.046			1	1	1	146.6		High	High	n/a	2	O95197		>sp|O95197|RTN3_HUMAN Reticulon-3 OS=Homo sapiens OX=9606 GN=RTN3 PE=1 SV=2	0.01	0.009		2	2	6	112.5		Medium	Low	High	2	O60921		>sp|O60921|HUS1_HUMAN Checkpoint protein HUS1 OS=Homo sapiens OX=9606 GN=HUS1 PE=1 SV=1	0.028	0.044	0.006	7	1	4	31.7		Medium	Medium	Low	2	O75791	O75791	>sp|O75791|GRAP2_HUMAN GRB2-related adapter protein 2 OS=Homo sapiens OX=9606 GN=GRAP2 PE=1 SV=1	0.013	0.022	0.075	11	2	4	37.9		Medium	Medium	n/a	2	O94925		>sp|O94925|GLSK_HUMAN Glutaminase kidney isoform, mitochondrial OS=Homo sapiens OX=9606 GN=GLS PE=1 SV=1	0.023	0.013		4	3	6	73.4		Medium	High	High	3	P18084	P18084	>sp|P18084|ITB5_HUMAN Integrin beta-5 OS=Homo sapiens OX=9606 GN=ITGB5 PE=1 SV=1	0.019	0.006	0.006	6	6	32	88		Medium	High	Medium	3	P01892	P01892	>sp|P01892|1A02_HUMAN HLA class I histocompatibility antigen, A-2 alpha chain OS=Homo sapiens OX=9606 GN=HLA-A PE=1 SV=1	0.026	0.01	0.018	7	2	7	40.9		n/a	Medium	Medium	2	P51149	P51149	>sp|P51149|RAB7A_HUMAN Ras-related protein Rab-7a OS=Homo sapiens OX=9606 GN=RAB7A PE=1 SV=1		0.026	0.025	5	1	3	23.5
	Medium	Medium	High	3	O60832		>sp|O60832|DKC1_HUMAN H/ACA ribonucleoprotein complex subunit DKC1 OS=Homo sapiens OX=9606 GN=DKC1 PE=1 SV=3	0.012	0.024	0.007	16	7	17	57.6		Low	Medium	High	2	O94979	O94979	>sp|O94979|SC31A_HUMAN Protein transport protein Sec31A OS=Homo sapiens OX=9606 GN=SEC31A PE=1 SV=3	0.071	0.019	0.009	3	4	7	132.9		n/a	n/a	Medium	1	O60508		>sp|O60508|PRP17_HUMAN Pre-mRNA-processing factor 17 OS=Homo sapiens OX=9606 GN=CDC40 PE=1 SV=1			0.026	3	1	1	65.5		Medium	n/a	Medium	2	O60502		>sp|O60502|OGA_HUMAN Protein O-GlcNAcase OS=Homo sapiens OX=9606 GN=OGA PE=1 SV=2	0.012		0.026	4	2	3	102.8		High	High	High	3	O60568	O60568	>sp|O60568|PLOD3_HUMAN Multifunctional procollagen lysine hydroxylase and glycosyltransferase LH3 OS=Homo sapiens OX=9606 GN=PLOD3 PE=1 SV=1	0.003	0.003	0.002	32	18	34	84.7		n/a	Medium	Medium	2	P04844	P04844	>sp|P04844|RPN2_HUMAN Dolichyl-diphosphooligosaccharide--protein glycosyltransferase subunit 2 OS=Homo sapiens OX=9606 GN=RPN2 PE=1 SV=3		0.031	0.028	3	1	2	69.2		Low	Low	Low	0	O95665	O95665	>sp|O95665|NTR2_HUMAN Neurotensin receptor type 2 OS=Homo sapiens OX=9606 GN=NTSR2 PE=1 SV=2	0.075	0.064	0.068	2	1	3	45.4		Medium	n/a	Low	1	P16615	P16615	>sp|P16615|AT2A2_HUMAN Sarcoplasmic/endoplasmic reticulum calcium ATPase 2 OS=Homo sapiens OX=9606 GN=ATP2A2 PE=1 SV=1	0.026		0.051	1	1	2	114.7		n/a	Medium	High	2	O95716	O95716	>sp|O95716|RAB3D_HUMAN Ras-related protein Rab-3D OS=Homo sapiens OX=9606 GN=RAB3D PE=1 SV=1		0.013	0.007	30	6	7	24.3		High	High	High	3	O95359	O95359	>sp|O95359|TACC2_HUMAN Transforming acidic coiled-coil-containing protein 2 OS=Homo sapiens OX=9606 GN=TACC2 PE=1 SV=3	0.003	0.004	0.003	8	16	31	309.2		Low	Low	Medium	1	O75340	O75340	>sp|O75340|PDCD6_HUMAN Programmed cell death protein 6 OS=Homo sapiens OX=9606 GN=PDCD6 PE=1 SV=1	0.044	0.032	0.019	14	1	3	21.9		Medium	n/a	Medium	2	O94979	O94979	>sp|O94979|SC31A_HUMAN Protein transport protein Sec31A OS=Homo sapiens OX=9606 GN=SEC31A PE=1 SV=3	0.029		0.026	1	1	2	132.9		Low	n/a	Medium	1	P04844	P04844	>sp|P04844|RPN2_HUMAN Dolichyl-diphosphooligosaccharide--protein glycosyltransferase subunit 2 OS=Homo sapiens OX=9606 GN=RPN2 PE=1 SV=3	0.037		0.027	2	1	2	69.2		n/a	Medium	n/a	1	Q92542	Q92542	>sp|Q92542|NICA_HUMAN Nicastrin OS=Homo sapiens OX=9606 GN=NCSTN PE=1 SV=2		0.021		1	1	1	78.4		n/a	Medium	Medium	2	P16615	P16615	>sp|P16615|AT2A2_HUMAN Sarcoplasmic/endoplasmic reticulum calcium ATPase 2 OS=Homo sapiens OX=9606 GN=ATP2A2 PE=1 SV=1		0.037	0.025	1	1	2	114.7		n/a	Medium	n/a	1	Q969L2	Q969L2	>sp|Q969L2|MAL2_HUMAN Protein MAL2 OS=Homo sapiens OX=9606 GN=MAL2 PE=1 SV=1		0.026		6	1	1	19.1		Low	Low	High	1	O75208		>sp|O75208|COQ9_HUMAN Ubiquinone biosynthesis protein COQ9, mitochondrial OS=Homo sapiens OX=9606 GN=COQ9 PE=1 SV=1	0.038	0.034	0.01	6	2	4	35.5		Low	n/a	n/a	0	O95202		>sp|O95202|LETM1_HUMAN Mitochondrial proton/calcium exchanger protein OS=Homo sapiens OX=9606 GN=LETM1 PE=1 SV=1	0.045			2	1	1	83.3		Medium	Low	Medium	2	O60927		>sp|O60927|PP1RB_HUMAN E3 ubiquitin-protein ligase PPP1R11 OS=Homo sapiens OX=9606 GN=PPP1R11 PE=1 SV=1	0.03	0.043	0.029	21	1	3	13.9		High	Medium	High	3	O75821		>sp|O75821|EIF3G_HUMAN Eukaryotic translation initiation factor 3 subunit G OS=Homo sapiens OX=9606 GN=EIF3G PE=1 SV=2	0.005	0.016	0.008	9	2	7	35.6		n/a	Medium	n/a	1	O94927		>sp|O94927|HAUS5_HUMAN HAUS augmin-like complex subunit 5 OS=Homo sapiens OX=9606 GN=HAUS5 PE=1 SV=2		0.034		1	1	1	71.6		Medium	Medium	n/a	2	P18085		>sp|P18085|ARF4_HUMAN ADP-ribosylation factor 4 OS=Homo sapiens OX=9606 GN=ARF4 PE=1 SV=3	0.018	0.027		11	2	4	20.5		Medium	High	High	3	P01966		>P01966|HBA_BOVIN Hemoglobin subunit alpha - Bos taurus (Bovine).	0.029	0.012	0.015	22	3	16	15		Medium	Medium	Medium	3	P51172	P51172	>sp|P51172|SCNND_HUMAN Amiloride-sensitive sodium channel subunit delta OS=Homo sapiens OX=9606 GN=SCNN1D PE=1 SV=3	0.039	0.042	0.034	1	1	7	87.8
	n/a	Low	n/a	0	O60888	O60888	>sp|O60888|CUTA_HUMAN Protein CutA OS=Homo sapiens OX=9606 GN=CUTA PE=1 SV=2		0.078		8	1	1	19.1		Medium	High	High	3	O94985	O94985	>sp|O94985|CSTN1_HUMAN Calsyntenin-1 OS=Homo sapiens OX=9606 GN=CLSTN1 PE=1 SV=1	0.019	0.006	0.003	8	8	15	109.7		Medium	Medium	Medium	3	O60524		>sp|O60524|NEMF_HUMAN Nuclear export mediator factor NEMF OS=Homo sapiens OX=9606 GN=NEMF PE=1 SV=4	0.016	0.017	0.017	2	1	3	122.9		High	High	High	3	O60506		>sp|O60506|HNRPQ_HUMAN Heterogeneous nuclear ribonucleoprotein Q OS=Homo sapiens OX=9606 GN=SYNCRIP PE=1 SV=2	0	0	0	13	4	31	69.6		n/a	Low	Low	0	O60610	O60610	>sp|O60610|DIAP1_HUMAN Protein diaphanous homolog 1 OS=Homo sapiens OX=9606 GN=DIAPH1 PE=1 SV=2		0.074	0.07	2	2	2	141.3		High	High	High	3	P05023	P05023	>sp|P05023|AT1A1_HUMAN Sodium/potassium-transporting ATPase subunit alpha-1 OS=Homo sapiens OX=9606 GN=ATP1A1 PE=1 SV=1	0	0	0	28	25	138	112.8		n/a	Low	n/a	0	O95672	O95672	>sp|O95672|ECEL1_HUMAN Endothelin-converting enzyme-like 1 OS=Homo sapiens OX=9606 GN=ECEL1 PE=1 SV=3		0.069		1	1	1	87.7		n/a	n/a	Low	0	P16989		>sp|P16989|YBOX3_HUMAN Y-box-binding protein 3 OS=Homo sapiens OX=9606 GN=YBX3 PE=1 SV=4			0.048	5	1	1	40.1		Medium	Medium	High	3	O95747		>sp|O95747|OXSR1_HUMAN Serine/threonine-protein kinase OSR1 OS=Homo sapiens OX=9606 GN=OXSR1 PE=1 SV=1	0.028	0.015	0.008	11	4	12	58		n/a	Low	Low	0	O95373		>sp|O95373|IPO7_HUMAN Importin-7 OS=Homo sapiens OX=9606 GN=IPO7 PE=1 SV=1		0.048	0.046	3	2	2	119.4		High	High	High	3	O75347		>sp|O75347|TBCA_HUMAN Tubulin-specific chaperone A OS=Homo sapiens OX=9606 GN=TBCA PE=1 SV=3	0	0	0	14	2	14	12.8		Low	n/a	n/a	0	O95049	O95049	>sp|O95049|ZO3_HUMAN Tight junction protein ZO-3 OS=Homo sapiens OX=9606 GN=TJP3 PE=1 SV=3	0.036			2	1	1	101.3		Medium	High	Medium	3	P04899	P04899	>sp|P04899|GNAI2_HUMAN Guanine nucleotide-binding protein G(i) subunit alpha-2 OS=Homo sapiens OX=9606 GN=GNAI2 PE=1 SV=3	0.017	0.011	0.013	10	3	9	40.4		High	High	High	3	Q92692	Q92692	>sp|Q92692|NECT2_HUMAN Nectin-2 OS=Homo sapiens OX=9606 GN=NECTIN2 PE=1 SV=1	0	0	0	3	2	17	57.7		Medium	n/a	n/a	1	P16989		>sp|P16989|YBOX3_HUMAN Y-box-binding protein 3 OS=Homo sapiens OX=9606 GN=YBX3 PE=1 SV=4	0.028			5	1	1	40.1		n/a	Medium	n/a	1	Q96AE4		>sp|Q96AE4|FUBP1_HUMAN Far upstream element-binding protein 1 OS=Homo sapiens OX=9606 GN=FUBP1 PE=1 SV=3		0.031		2	1	1	67.5		n/a	Low	n/a	0	O75306	O75306	>sp|O75306|NDUS2_HUMAN NADH dehydrogenase [ubiquinone] iron-sulfur protein 2, mitochondrial OS=Homo sapiens OX=9606 GN=NDUFS2 PE=1 SV=2		0.031		2	1	1	52.5		n/a	Low	n/a	0	O95210	O95210	>sp|O95210|STBD1_HUMAN Starch-binding domain-containing protein 1 OS=Homo sapiens OX=9606 GN=STBD1 PE=1 SV=1		0.067		4	1	1	39		High	High	High	3	O60934		>sp|O60934|NBN_HUMAN Nibrin OS=Homo sapiens OX=9606 GN=NBN PE=1 SV=1	0.002	0.002	0.003	4	2	13	84.9		Low	Low	Low	0	O75822		>sp|O75822|EIF3J_HUMAN Eukaryotic translation initiation factor 3 subunit J OS=Homo sapiens OX=9606 GN=EIF3J PE=1 SV=2	0.03	0.038	0.044	5	1	3	29		Medium	n/a	n/a	1	O94955		>sp|O94955|RHBT3_HUMAN Rho-related BTB domain-containing protein 3 OS=Homo sapiens OX=9606 GN=RHOBTB3 PE=1 SV=2	0.035			1	1	1	69.4		Medium	Medium	Medium	3	P18564	P18564	>sp|P18564|ITB6_HUMAN Integrin beta-6 OS=Homo sapiens OX=9606 GN=ITGB6 PE=1 SV=2	0.03	0.029	0.022	2	1	4	85.9		Medium	Medium	Medium	3	P02070		>P02070|HBB_BOVIN Hemoglobin subunit beta - Bos taurus (Bovine).	0.029	0.023	0.017	14	2	10	15.9		n/a	n/a	Medium	1	P51553		>sp|P51553|IDH3G_HUMAN Isocitrate dehydrogenase [NAD] subunit gamma, mitochondrial OS=Homo sapiens OX=9606 GN=IDH3G PE=1 SV=1			0.031	2	1	1	42.8
	Low	Low	n/a	0	O60928		>sp|O60928|KCJ13_HUMAN Inward rectifier potassium channel 13 OS=Homo sapiens OX=9606 GN=KCNJ13 PE=1 SV=1	0.066	0.073		5	1	2	40.5		n/a	Low	n/a	0	O94986		>sp|O94986|CE152_HUMAN Centrosomal protein of 152 kDa OS=Homo sapiens OX=9606 GN=CEP152 PE=1 SV=4		0.091		1	1	1	195.5		Low	Low	Low	0	O60568	O60568	>sp|O60568|PLOD3_HUMAN Multifunctional procollagen lysine hydroxylase and glycosyltransferase LH3 OS=Homo sapiens OX=9606 GN=PLOD3 PE=1 SV=1	0.075	0.073	0.079	1	1	3	84.7		n/a	Medium	Medium	2	O60524		>sp|O60524|NEMF_HUMAN Nuclear export mediator factor NEMF OS=Homo sapiens OX=9606 GN=NEMF PE=1 SV=4		0.023	0.015	2	1	2	122.9		n/a	n/a	Low	0	O60662	O60662	>sp|O60662|KLH41_HUMAN Kelch-like protein 41 OS=Homo sapiens OX=9606 GN=KLHL41 PE=1 SV=2			0.069	2	1	1	68		High	High	High	3	P05026	P05026	>sp|P05026|AT1B1_HUMAN Sodium/potassium-transporting ATPase subunit beta-1 OS=Homo sapiens OX=9606 GN=ATP1B1 PE=1 SV=1	0	0	0	33	8	89	35		High	High	High	3	O95716	O95716	>sp|O95716|RAB3D_HUMAN Ras-related protein Rab-3D OS=Homo sapiens OX=9606 GN=RAB3D PE=1 SV=1	0.005	0.01	0.014	42	8	25	24.3		Medium	Medium	Medium	3	P17066		>sp|P17066|HSP76_HUMAN Heat shock 70 kDa protein 6 OS=Homo sapiens OX=9606 GN=HSPA6 PE=1 SV=2	0.019	0.022	0.019	8	4	15	71		High	Medium	Medium	3	O95831		>sp|O95831|AIFM1_HUMAN Apoptosis-inducing factor 1, mitochondrial OS=Homo sapiens OX=9606 GN=AIFM1 PE=1 SV=1	0.01	0.03	0.026	10	6	8	66.9		n/a	n/a	Low	0	O95425	O95425	>sp|O95425|SVIL_HUMAN Supervillin OS=Homo sapiens OX=9606 GN=SVIL PE=1 SV=2			0.057	0	1	1	247.6		Medium	n/a	High	2	O75348	O75348	>sp|O75348|VATG1_HUMAN V-type proton ATPase subunit G 1 OS=Homo sapiens OX=9606 GN=ATP6V1G1 PE=1 SV=3	0.019		0.006	9	1	3	13.7		Low	Low	n/a	0	O95059		>sp|O95059|RPP14_HUMAN Ribonuclease P protein subunit p14 OS=Homo sapiens OX=9606 GN=RPP14 PE=1 SV=3	0.036	0.042		16	1	2	13.7		High	High	High	3	P05023	P05023	>sp|P05023|AT1A1_HUMAN Sodium/potassium-transporting ATPase subunit alpha-1 OS=Homo sapiens OX=9606 GN=ATP1A1 PE=1 SV=1	0	0	0	33	29	216	112.8		n/a	Medium	n/a	1	Q93084	Q93084	>sp|Q93084|AT2A3_HUMAN Sarcoplasmic/endoplasmic reticulum calcium ATPase 3 OS=Homo sapiens OX=9606 GN=ATP2A3 PE=1 SV=2		0.023		1	1	2	113.9		Medium	Medium	Medium	3	P17301	P17301	>sp|P17301|ITA2_HUMAN Integrin alpha-2 OS=Homo sapiens OX=9606 GN=ITGA2 PE=1 SV=1	0.043	0.037	0.031	2	3	5	129.2		Medium	n/a	n/a	1	Q96DC9		>sp|Q96DC9|OTUB2_HUMAN Ubiquitin thioesterase OTUB2 OS=Homo sapiens OX=9606 GN=OTUB2 PE=1 SV=2	0.029			3	1	1	27.2		Low	Low	Low	0	O75326	O75326	>sp|O75326|SEM7A_HUMAN Semaphorin-7A OS=Homo sapiens OX=9606 GN=SEMA7A PE=1 SV=1	0.053	0.039	0.044	6	3	6	74.8		n/a	n/a	Low	0	O95232		>sp|O95232|LC7L3_HUMAN Luc7-like protein 3 OS=Homo sapiens OX=9606 GN=LUC7L3 PE=1 SV=2			0.062	4	1	1	51.4		Medium	Low	Medium	2	O60936		>sp|O60936|NOL3_HUMAN Nucleolar protein 3 OS=Homo sapiens OX=9606 GN=NOL3 PE=1 SV=2	0.021	0.047	0.018	9	1	3	22.6		Medium	Medium	Medium	3	O75843	O75843	>sp|O75843|AP1G2_HUMAN AP-1 complex subunit gamma-like 2 OS=Homo sapiens OX=9606 GN=AP1G2 PE=1 SV=1	0.021	0.022	0.023	1	1	3	87.1		Medium	n/a	Low	1	O94966		>sp|O94966|UBP19_HUMAN Ubiquitin carboxyl-terminal hydrolase 19 OS=Homo sapiens OX=9606 GN=USP19 PE=1 SV=2	0.033		0.05	1	1	2	145.6		Medium	Medium	Medium	3	P18827	P18827	>sp|P18827|SDC1_HUMAN Syndecan-1 OS=Homo sapiens OX=9606 GN=SDC1 PE=1 SV=3	0.028	0.03	0.026	5	1	5	32.4		Low	Medium	Low	1	P02585		>sp|P02585|TNNC2_HUMAN Troponin C, skeletal muscle OS=Homo sapiens OX=9606 GN=TNNC2 PE=1 SV=2	0.05	0.029	0.048	9	2	8	18.1		Medium	n/a	Medium	2	P51648		>sp|P51648|AL3A2_HUMAN Fatty aldehyde dehydrogenase OS=Homo sapiens OX=9606 GN=ALDH3A2 PE=1 SV=1	0.041		0.028	3	1	2	54.8
	Low	Low	Low	0	O60938		>sp|O60938|KERA_HUMAN Keratocan OS=Homo sapiens OX=9606 GN=KERA PE=1 SV=1	0.078	0.085	0.087	3	1	11	40.5		Low	n/a	n/a	0	O95180	O95180	>sp|O95180|CAC1H_HUMAN Voltage-dependent T-type calcium channel subunit alpha-1H OS=Homo sapiens OX=9606 GN=CACNA1H PE=1 SV=4	0.043			1	1	1	259		High	High	High	3	O60610	O60610	>sp|O60610|DIAP1_HUMAN Protein diaphanous homolog 1 OS=Homo sapiens OX=9606 GN=DIAPH1 PE=1 SV=2	0	0	0	5	4	16	141.3		High	High	High	3	O60610	O60610	>sp|O60610|DIAP1_HUMAN Protein diaphanous homolog 1 OS=Homo sapiens OX=9606 GN=DIAPH1 PE=1 SV=2	0	0.003	0	5	4	17	141.3		High	Low	High	2	O60664	O60664	>sp|O60664|PLIN3_HUMAN Perilipin-3 OS=Homo sapiens OX=9606 GN=PLIN3 PE=1 SV=3	0.004	0.068	0.008	21	7	11	47		High	High	High	3	P05091		>sp|P05091|ALDH2_HUMAN Aldehyde dehydrogenase, mitochondrial OS=Homo sapiens OX=9606 GN=ALDH2 PE=1 SV=2	0	0	0	43	19	165	56.3		Medium	Medium	Medium	3	O95747		>sp|O95747|OXSR1_HUMAN Serine/threonine-protein kinase OSR1 OS=Homo sapiens OX=9606 GN=OXSR1 PE=1 SV=1	0.012	0.021	0.015	7	3	9	58		High	High	High	3	P17301	P17301	>sp|P17301|ITA2_HUMAN Integrin alpha-2 OS=Homo sapiens OX=9606 GN=ITGA2 PE=1 SV=1	0	0	0	14	14	55	129.2		High	High	High	3	O95858	O95858	>sp|O95858|TSN15_HUMAN Tetraspanin-15 OS=Homo sapiens OX=9606 GN=TSPAN15 PE=1 SV=1	0	0	0	15	5	55	33.1		High	High	High	3	O95490	O95490	>sp|O95490|AGRL2_HUMAN Adhesion G protein-coupled receptor L2 OS=Homo sapiens OX=9606 GN=ADGRL2 PE=1 SV=2	0.007	0.002	0.003	3	4	11	163.2		Low	Low	Medium	1	O75351	O75351	>sp|O75351|VPS4B_HUMAN Vacuolar protein sorting-associated protein 4B OS=Homo sapiens OX=9606 GN=VPS4B PE=1 SV=2	0.053	0.064	0.029	2	1	3	49.3		Low	Low	n/a	0	O95104		>sp|O95104|SFR15_HUMAN Splicing factor, arginine/serine-rich 15 OS=Homo sapiens OX=9606 GN=SCAF4 PE=1 SV=3	0.035	0.04		2	1	2	125.8		High	High	High	3	P05026	P05026	>sp|P05026|AT1B1_HUMAN Sodium/potassium-transporting ATPase subunit beta-1 OS=Homo sapiens OX=9606 GN=ATP1B1 PE=1 SV=1	0.008	0.01	0	25	8	53	35		n/a	Medium	n/a	1	Q969L2	Q969L2	>sp|Q969L2|MAL2_HUMAN Protein MAL2 OS=Homo sapiens OX=9606 GN=MAL2 PE=1 SV=1		0.023		6	1	1	19.1		n/a	Medium	Medium	2	P17540	P17540	>sp|P17540|KCRS_HUMAN Creatine kinase S-type, mitochondrial OS=Homo sapiens OX=9606 GN=CKMT2 PE=1 SV=2		0.026	0.03	2	1	3	47.5		n/a	n/a	Medium	1	Q96FQ6	Q96FQ6	>sp|Q96FQ6|S10AG_HUMAN Protein S100-A16 OS=Homo sapiens OX=9606 GN=S100A16 PE=1 SV=1			0.034	12	1	2	11.8		Low	n/a	n/a	0	O75335	O75335	>sp|O75335|LIPA4_HUMAN Liprin-alpha-4 OS=Homo sapiens OX=9606 GN=PPFIA4 PE=2 SV=3	0.048			1	1	1	134.3		Low	Low	n/a	0	O95243		>sp|O95243|MBD4_HUMAN Methyl-CpG-binding domain protein 4 OS=Homo sapiens OX=9606 GN=MBD4 PE=1 SV=1	0.046	0.054		2	1	2	66		n/a	n/a	Medium	1	O75027		>sp|O75027|ABCB7_HUMAN ATP-binding cassette sub-family B member 7, mitochondrial OS=Homo sapiens OX=9606 GN=ABCB7 PE=1 SV=2			0.022	4	1	1	82.6		Medium	Medium	Medium	3	O75844		>sp|O75844|FACE1_HUMAN CAAX prenyl protease 1 homolog OS=Homo sapiens OX=9606 GN=ZMPSTE24 PE=1 SV=2	0.013	0.016	0.012	2	1	6	54.8		n/a	n/a	Low	0	O94972		>sp|O94972|TRI37_HUMAN E3 ubiquitin-protein ligase TRIM37 OS=Homo sapiens OX=9606 GN=TRIM37 PE=1 SV=2			0.042	1	1	1	107.8		High	High	High	3	P19013	P19013	>sp|P19013|K2C4_HUMAN Keratin, type II cytoskeletal 4 OS=Homo sapiens OX=9606 GN=KRT4 PE=1 SV=4	0	0.007	0.006	8	5	25	57.3		Low	Medium	Medium	2	P02649		>sp|P02649|APOE_HUMAN Apolipoprotein E OS=Homo sapiens OX=9606 GN=APOE PE=1 SV=1	0.038	0.027	0.025	9	3	8	36.1		Medium	Medium	Medium	3	P51858		>sp|P51858|HDGF_HUMAN Hepatoma-derived growth factor OS=Homo sapiens OX=9606 GN=HDGF PE=1 SV=1	0.037	0.041	0.029	8	2	5	26.8
	n/a	Medium	Medium	2	O75027		>sp|O75027|ABCB7_HUMAN ATP-binding cassette sub-family B member 7, mitochondrial OS=Homo sapiens OX=9606 GN=ABCB7 PE=1 SV=2		0.024	0.023	4	3	5	82.6		Medium	Medium	High	3	O95197		>sp|O95197|RTN3_HUMAN Reticulon-3 OS=Homo sapiens OX=9606 GN=RTN3 PE=1 SV=2	0.013	0.012	0.006	2	2	8	112.5		Low	Low	Low	0	O60613		>sp|O60613|SEP15_HUMAN Selenoprotein F OS=Homo sapiens OX=9606 GN=SELENOF PE=1 SV=4	0.041	0.032	0.078	10	1	3	18.1		Low	n/a	n/a	0	O60613		>sp|O60613|SEP15_HUMAN Selenoprotein F OS=Homo sapiens OX=9606 GN=SELENOF PE=1 SV=4	0.044			10	1	1	18.1		High	High	High	3	O60701		>sp|O60701|UGDH_HUMAN UDP-glucose 6-dehydrogenase OS=Homo sapiens OX=9606 GN=UGDH PE=1 SV=1	0.004	0.007	0.009	24	9	14	55		High	High	High	3	P05141	P05141	>sp|P05141|ADT2_HUMAN ADP/ATP translocase 2 OS=Homo sapiens OX=9606 GN=SLC25A5 PE=1 SV=7	0	0	0	38	14	113	32.8		Low	Low	Low	0	O95757		>sp|O95757|HS74L_HUMAN Heat shock 70 kDa protein 4L OS=Homo sapiens OX=9606 GN=HSPA4L PE=1 SV=3	0.058	0.079	0.057	4	3	4	94.5		Low	Medium	Low	1	P17813	P17813	>sp|P17813|EGLN_HUMAN Endoglin OS=Homo sapiens OX=9606 GN=ENG PE=1 SV=2	0.036	0.04	0.049	3	2	4	70.5		n/a	Medium	n/a	1	O95881		>sp|O95881|TXD12_HUMAN Thioredoxin domain-containing protein 12 OS=Homo sapiens OX=9606 GN=TXNDC12 PE=1 SV=1		0.044		5	1	1	19.2		High	High	High	3	O95573		>sp|O95573|ACSL3_HUMAN Long-chain-fatty-acid--CoA ligase 3 OS=Homo sapiens OX=9606 GN=ACSL3 PE=1 SV=3	0.005	0.005	0.003	10	5	16	80.4		High	High	High	3	O75363		>sp|O75363|BCAS1_HUMAN Breast carcinoma-amplified sequence 1 OS=Homo sapiens OX=9606 GN=BCAS1 PE=1 SV=2	0	0	0	17	5	59	61.7		Low	Low	n/a	0	O95139		>sp|O95139|NDUB6_HUMAN NADH dehydrogenase [ubiquinone] 1 beta subcomplex subunit 6 OS=Homo sapiens OX=9606 GN=NDUFB6 PE=1 SV=3	0.072	0.049		14	1	3	15.5		High	High	High	3	P05091		>sp|P05091|ALDH2_HUMAN Aldehyde dehydrogenase, mitochondrial OS=Homo sapiens OX=9606 GN=ALDH2 PE=1 SV=2	0	0	0	44	19	159	56.3		High	High	High	3	Q96Q89	Q96Q89	>sp|Q96Q89|KI20B_HUMAN Kinesin-like protein KIF20B OS=Homo sapiens OX=9606 GN=KIF20B PE=1 SV=3	0	0	0	0	1	118	210.5		n/a	Medium	n/a	1	P17900	P17900	>sp|P17900|SAP3_HUMAN Ganglioside GM2 activator OS=Homo sapiens OX=9606 GN=GM2A PE=1 SV=4		0.028		5	1	1	20.8		High	High	High	3	Q96Q89	Q96Q89	>sp|Q96Q89|KI20B_HUMAN Kinesin-like protein KIF20B OS=Homo sapiens OX=9606 GN=KIF20B PE=1 SV=3	0	0	0	0	1	169	210.5		High	Medium	Medium	3	O75352	O75352	>sp|O75352|MPU1_HUMAN Mannose-P-dolichol utilization defect 1 protein OS=Homo sapiens OX=9606 GN=MPDU1 PE=1 SV=2	0.007	0.013	0.019	10	2	8	26.6		Low	Low	n/a	0	O95248		>sp|O95248|MTMR5_HUMAN Myotubularin-related protein 5 OS=Homo sapiens OX=9606 GN=SBF1 PE=1 SV=4	0.064	0.064		1	2	3	208.3		n/a	Low	Low	0	O75054	O75054	>sp|O75054|IGSF3_HUMAN Immunoglobulin superfamily member 3 OS=Homo sapiens OX=9606 GN=IGSF3 PE=2 SV=3		0.032	0.077	1	1	2	135.1		n/a	n/a	Low	0	O75864		>sp|O75864|PPR37_HUMAN Protein phosphatase 1 regulatory subunit 37 OS=Homo sapiens OX=9606 GN=PPP1R37 PE=1 SV=4			0.073	2	1	1	74.7		n/a	Medium	Low	1	O94979	O94979	>sp|O94979|SC31A_HUMAN Protein transport protein Sec31A OS=Homo sapiens OX=9606 GN=SEC31A PE=1 SV=3		0.034	0.049	1	2	2	132.9		Medium	Medium	Medium	3	P19256	P19256	>sp|P19256|LFA3_HUMAN Lymphocyte function-associated antigen 3 OS=Homo sapiens OX=9606 GN=CD58 PE=1 SV=1	0.021	0.026	0.018	4	1	4	28.1		Medium	Medium	Low	2	P02769		>P02769|ALBU_BOVIN Serum albumin - Bos taurus (Bovine).	0.028	0.027	0.054	6	4	13	69.2		Medium	Medium	Medium	3	P53396	P53396	>sp|P53396|ACLY_HUMAN ATP-citrate synthase OS=Homo sapiens OX=9606 GN=ACLY PE=1 SV=3	0.043	0.029	0.033	4	4	6	120.8
	Low	n/a	Low	0	O75030		>sp|O75030|MITF_HUMAN Microphthalmia-associated transcription factor OS=Homo sapiens OX=9606 GN=MITF PE=1 SV=2	0.068		0.074	1	1	2	58.8		Medium	Low	Medium	2	O95202		>sp|O95202|LETM1_HUMAN Mitochondrial proton/calcium exchanger protein OS=Homo sapiens OX=9606 GN=LETM1 PE=1 SV=1	0.022	0.092	0.018	3	2	6	83.3		Low	Low	Low	0	O60645	O60645	>sp|O60645|EXOC3_HUMAN Exocyst complex component 3 OS=Homo sapiens OX=9606 GN=EXOC3 PE=1 SV=2	0.042	0.036	0.049	3	1	3	86.8		n/a	n/a	Medium	1	O60645	O60645	>sp|O60645|EXOC3_HUMAN Exocyst complex component 3 OS=Homo sapiens OX=9606 GN=EXOC3 PE=1 SV=2			0.023	3	1	1	86.8		Medium	Low	Low	1	O60716	O60716	>sp|O60716|CTND1_HUMAN Catenin delta-1 OS=Homo sapiens OX=9606 GN=CTNND1 PE=1 SV=1	0.02	0.054	0.038	8	5	7	108.1		High	High	High	3	P05165		>sp|P05165|PCCA_HUMAN Propionyl-CoA carboxylase alpha chain, mitochondrial OS=Homo sapiens OX=9606 GN=PCCA PE=1 SV=4	0	0	0	28	17	72	80		n/a	Low	n/a	0	O95789		>sp|O95789|ZMYM6_HUMAN Zinc finger MYM-type protein 6 OS=Homo sapiens OX=9606 GN=ZMYM6 PE=1 SV=2		0.078		1	1	1	148		n/a	n/a	Low	0	P18065		>sp|P18065|IBP2_HUMAN Insulin-like growth factor-binding protein 2 OS=Homo sapiens OX=9606 GN=IGFBP2 PE=1 SV=2			0.04	4	1	1	34.8		High	Medium	Medium	3	O95994	O95994	>sp|O95994|AGR2_HUMAN Anterior gradient protein 2 homolog OS=Homo sapiens OX=9606 GN=AGR2 PE=1 SV=1	0.01	0.016	0.024	26	4	10	20		n/a	Low	n/a	0	O95602		>sp|O95602|RPA1_HUMAN DNA-directed RNA polymerase I subunit RPA1 OS=Homo sapiens OX=9606 GN=POLR1A PE=1 SV=2		0.041		1	1	1	194.7		High	High	High	3	O75369	O75369	>sp|O75369|FLNB_HUMAN Filamin-B OS=Homo sapiens OX=9606 GN=FLNB PE=1 SV=2	0	0	0	22	40	184	278		n/a	n/a	Low	0	O95140		>sp|O95140|MFN2_HUMAN Mitofusin-2 OS=Homo sapiens OX=9606 GN=MFN2 PE=1 SV=3			0.044	2	1	1	86.3		High	High	High	3	P05141	P05141	>sp|P05141|ADT2_HUMAN ADP/ATP translocase 2 OS=Homo sapiens OX=9606 GN=SLC25A5 PE=1 SV=7	0	0	0	31	11	90	32.8		High	High	High	3	Q96RQ3		>sp|Q96RQ3|MCCA_HUMAN Methylcrotonoyl-CoA carboxylase subunit alpha, mitochondrial OS=Homo sapiens OX=9606 GN=MCCC1 PE=1 SV=3	0	0	0	4	2	23	80.4		n/a	Medium	n/a	1	P17987		>sp|P17987|TCPA_HUMAN T-complex protein 1 subunit alpha OS=Homo sapiens OX=9606 GN=TCP1 PE=1 SV=1		0.025		2	1	1	60.3		n/a	n/a	Medium	1	Q96RP9		>sp|Q96RP9|EFGM_HUMAN Elongation factor G, mitochondrial OS=Homo sapiens OX=9606 GN=GFM1 PE=1 SV=2			0.026	1	1	1	83.4		n/a	Low	Low	0	O75354	O75354	>sp|O75354|ENTP6_HUMAN Ectonucleoside triphosphate diphosphohydrolase 6 OS=Homo sapiens OX=9606 GN=ENTPD6 PE=1 SV=3		0.042	0.042	5	2	3	53.2		High	High	High	3	O95274	O95274	>sp|O95274|LYPD3_HUMAN Ly6/PLAUR domain-containing protein 3 OS=Homo sapiens OX=9606 GN=LYPD3 PE=1 SV=2	0.005	0.008	0.01	7	2	13	35.9		High	High	High	3	O75083	O75083	>sp|O75083|WDR1_HUMAN WD repeat-containing protein 1 OS=Homo sapiens OX=9606 GN=WDR1 PE=1 SV=4	0	0	0	9	4	28	66.2		High	High	High	3	O75874		>sp|O75874|IDHC_HUMAN Isocitrate dehydrogenase [NADP] cytoplasmic OS=Homo sapiens OX=9606 GN=IDH1 PE=1 SV=2	0.005	0.006	0.004	3	2	11	46.6		Medium	n/a	n/a	1	O94985	O94985	>sp|O94985|CSTN1_HUMAN Calsyntenin-1 OS=Homo sapiens OX=9606 GN=CLSTN1 PE=1 SV=1	0.027			1	1	1	109.7		High	High	High	3	P19338		>sp|P19338|NUCL_HUMAN Nucleolin OS=Homo sapiens OX=9606 GN=NCL PE=1 SV=3	0	0.008	0	10	8	34	76.6		High	High	High	3	P02786	P02786	>sp|P02786|TFR1_HUMAN Transferrin receptor protein 1 OS=Homo sapiens OX=9606 GN=TFRC PE=1 SV=2	0	0	0	51	35	917	84.8		Medium	Medium	Medium	3	P54709	P54709	>sp|P54709|AT1B3_HUMAN Sodium/potassium-transporting ATPase subunit beta-3 OS=Homo sapiens OX=9606 GN=ATP1B3 PE=1 SV=1	0.017	0.027	0.034	17	4	20	31.5
	n/a	n/a	Low	0	O75044	O75044	>sp|O75044|SRGP2_HUMAN SLIT-ROBO Rho GTPase-activating protein 2 OS=Homo sapiens OX=9606 GN=SRGAP2 PE=1 SV=3			0.077	1	1	1	120.8		Medium	Low	Low	1	O95274	O95274	>sp|O95274|LYPD3_HUMAN Ly6/PLAUR domain-containing protein 3 OS=Homo sapiens OX=9606 GN=LYPD3 PE=1 SV=2	0.015	0.053	0.065	7	2	6	35.9		High	High	High	3	O60664	O60664	>sp|O60664|PLIN3_HUMAN Perilipin-3 OS=Homo sapiens OX=9606 GN=PLIN3 PE=1 SV=3	0	0	0	12	3	17	47		High	High	High	3	O60664	O60664	>sp|O60664|PLIN3_HUMAN Perilipin-3 OS=Homo sapiens OX=9606 GN=PLIN3 PE=1 SV=3	0.002	0.002	0.003	12	3	10	47		High	High	High	3	O60762		>sp|O60762|DPM1_HUMAN Dolichol-phosphate mannosyltransferase subunit 1 OS=Homo sapiens OX=9606 GN=DPM1 PE=1 SV=1	0.004	0.008	0.005	27	6	14	29.6		Medium	Medium	Medium	3	P05166		>sp|P05166|PCCB_HUMAN Propionyl-CoA carboxylase beta chain, mitochondrial OS=Homo sapiens OX=9606 GN=PCCB PE=1 SV=3	0.024	0.037	0.032	4	2	4	58.2		High	High	High	3	O95831		>sp|O95831|AIFM1_HUMAN Apoptosis-inducing factor 1, mitochondrial OS=Homo sapiens OX=9606 GN=AIFM1 PE=1 SV=1	0.005	0.006	0.014	25	14	51	66.9		Medium	Medium	Medium	3	P18084	P18084	>sp|P18084|ITB5_HUMAN Integrin beta-5 OS=Homo sapiens OX=9606 GN=ITGB5 PE=1 SV=1	0.012	0.023	0.023	8	6	26	88		n/a	n/a	Medium	1	O95996		>sp|O95996|APCL_HUMAN Adenomatous polyposis coli protein 2 OS=Homo sapiens OX=9606 GN=APC2 PE=1 SV=1			0.029	0	1	1	243.8		n/a	Low	Low	0	O95613		>sp|O95613|PCNT_HUMAN Pericentrin OS=Homo sapiens OX=9606 GN=PCNT PE=1 SV=4		0.046	0.043	0	1	2	377.8		n/a	n/a	Low	0	O75376		>sp|O75376|NCOR1_HUMAN Nuclear receptor corepressor 1 OS=Homo sapiens OX=9606 GN=NCOR1 PE=1 SV=2			0.103	1	1	1	270		Medium	Low	Medium	2	O95169		>sp|O95169|NDUB8_HUMAN NADH dehydrogenase [ubiquinone] 1 beta subcomplex subunit 8, mitochondrial OS=Homo sapiens OX=9606 GN=NDUFB8 PE=1 SV=1	0.03	0.05	0.024	10	1	3	21.8		High	High	High	3	P05165		>sp|P05165|PCCA_HUMAN Propionyl-CoA carboxylase alpha chain, mitochondrial OS=Homo sapiens OX=9606 GN=PCCA PE=1 SV=4	0	0	0	30	20	102	80		Medium	Medium	High	3	Q96RW7	Q96RW7	>sp|Q96RW7|HMCN1_HUMAN Hemicentin-1 OS=Homo sapiens OX=9606 GN=HMCN1 PE=1 SV=2	0.037	0.028	0.007	0	1	8	613		n/a	n/a	Medium	1	P18031	P18031	>sp|P18031|PTN1_HUMAN Tyrosine-protein phosphatase non-receptor type 1 OS=Homo sapiens OX=9606 GN=PTPN1 PE=1 SV=1			0.026	3	1	1	49.9		Medium	Medium	Medium	3	Q96RQ3		>sp|Q96RQ3|MCCA_HUMAN Methylcrotonoyl-CoA carboxylase subunit alpha, mitochondrial OS=Homo sapiens OX=9606 GN=MCCC1 PE=1 SV=3	0.029	0.041	0.042	4	2	5	80.4		High	High	High	3	O75363		>sp|O75363|BCAS1_HUMAN Breast carcinoma-amplified sequence 1 OS=Homo sapiens OX=9606 GN=BCAS1 PE=1 SV=2	0	0	0.005	37	13	55	61.7		High	Medium	High	3	O95292		>sp|O95292|VAPB_HUMAN Vesicle-associated membrane protein-associated protein B/C OS=Homo sapiens OX=9606 GN=VAPB PE=1 SV=3	0.004	0.019	0.008	21	4	9	27.2		n/a	n/a	Low	0	O75113		>sp|O75113|N4BP1_HUMAN NEDD4-binding protein 1 OS=Homo sapiens OX=9606 GN=N4BP1 PE=1 SV=4			0.112	3	1	1	100.3		Low	Low	Low	0	O75879		>sp|O75879|GATB_HUMAN Glutamyl-tRNA(Gln) amidotransferase subunit B, mitochondrial OS=Homo sapiens OX=9606 GN=GATB PE=1 SV=1	0.068	0.078	0.073	2	1	3	61.8		Medium	Medium	Low	2	O95197		>sp|O95197|RTN3_HUMAN Reticulon-3 OS=Homo sapiens OX=9606 GN=RTN3 PE=1 SV=2	0.038	0.035	0.053	2	2	4	112.5		Medium	Medium	Medium	3	P19367	P19367	>sp|P19367|HXK1_HUMAN Hexokinase-1 OS=Homo sapiens OX=9606 GN=HK1 PE=1 SV=3	0.027	0.029	0.036	6	6	12	102.4		Low	Medium	Medium	2	P04004	P04004	>sp|P04004|VTNC_HUMAN Vitronectin OS=Homo sapiens OX=9606 GN=VTN PE=1 SV=1	0.035	0.027	0.02	3	1	6	54.3		Medium	Medium	Medium	3	P54753	P54753	>sp|P54753|EPHB3_HUMAN Ephrin type-B receptor 3 OS=Homo sapiens OX=9606 GN=EPHB3 PE=1 SV=2	0.033	0.045	0.028	3	3	4	110.3
	High	High	High	3	O75051	O75051	>sp|O75051|PLXA2_HUMAN Plexin-A2 OS=Homo sapiens OX=9606 GN=PLXNA2 PE=1 SV=4	0.007	0.005	0.005	20	31	84	211		High	Low	Medium	2	O95292		>sp|O95292|VAPB_HUMAN Vesicle-associated membrane protein-associated protein B/C OS=Homo sapiens OX=9606 GN=VAPB PE=1 SV=3	0.01	0.078	0.029	9	2	6	27.2		Medium	Medium	Medium	3	O60701		>sp|O60701|UGDH_HUMAN UDP-glucose 6-dehydrogenase OS=Homo sapiens OX=9606 GN=UGDH PE=1 SV=1	0.016	0.019	0.015	8	3	6	55		Low	Low	Low	0	O60684		>sp|O60684|IMA7_HUMAN Importin subunit alpha-7 OS=Homo sapiens OX=9606 GN=KPNA6 PE=1 SV=1	0.074	0.077	0.061	2	1	3	60		Medium	Medium	Medium	3	O60763	O60763	>sp|O60763|USO1_HUMAN General vesicular transport factor p115 OS=Homo sapiens OX=9606 GN=USO1 PE=1 SV=2	0.018	0.013	0.029	5	4	5	107.8		Medium	High	Medium	3	P05386		>sp|P05386|RLA1_HUMAN 60S acidic ribosomal protein P1 OS=Homo sapiens OX=9606 GN=RPLP1 PE=1 SV=1	0.014	0.009	0.014	14	1	9	11.5		Medium	Medium	Medium	3	O95833		>sp|O95833|CLIC3_HUMAN Chloride intracellular channel protein 3 OS=Homo sapiens OX=9606 GN=CLIC3 PE=1 SV=2	0.022	0.025	0.02	11	1	3	26.6		Low	Medium	Low	1	P18206	P18206	>sp|P18206|VINC_HUMAN Vinculin OS=Homo sapiens OX=9606 GN=VCL PE=1 SV=4	0.033	0.027	0.049	2	1	3	123.7		n/a	n/a	Medium	1	O95999		>sp|O95999|BCL10_HUMAN B-cell lymphoma/leukemia 10 OS=Homo sapiens OX=9606 GN=BCL10 PE=1 SV=1			0.028	3	1	1	26.2		Low	n/a	n/a	0	O95665	O95665	>sp|O95665|NTR2_HUMAN Neurotensin receptor type 2 OS=Homo sapiens OX=9606 GN=NTSR2 PE=1 SV=2	0.044			2	1	1	45.4		High	High	High	3	O75382	O75382	>sp|O75382|TRIM3_HUMAN Tripartite motif-containing protein 3 OS=Homo sapiens OX=9606 GN=TRIM3 PE=1 SV=2	0	0	0	2	2	12	80.8		High	Medium	Medium	3	O95202		>sp|O95202|LETM1_HUMAN Mitochondrial proton/calcium exchanger protein OS=Homo sapiens OX=9606 GN=LETM1 PE=1 SV=1	0.003	0.024	0.02	6	2	4	83.3		n/a	Medium	n/a	1	P05166		>sp|P05166|PCCB_HUMAN Propionyl-CoA carboxylase beta chain, mitochondrial OS=Homo sapiens OX=9606 GN=PCCB PE=1 SV=3		0.035		2	1	1	58.2		Medium	n/a	Medium	2	Q99714	Q99714	>sp|Q99714|HCD2_HUMAN 3-hydroxyacyl-CoA dehydrogenase type-2 OS=Homo sapiens OX=9606 GN=HSD17B10 PE=1 SV=3	0.025		0.024	3	1	3	26.9		Medium	Medium	Medium	3	P18084	P18084	>sp|P18084|ITB5_HUMAN Integrin beta-5 OS=Homo sapiens OX=9606 GN=ITGB5 PE=1 SV=1	0.029	0.028	0.019	5	4	12	88		Medium	Medium	Medium	3	Q96RW7	Q96RW7	>sp|Q96RW7|HMCN1_HUMAN Hemicentin-1 OS=Homo sapiens OX=9606 GN=HMCN1 PE=1 SV=2	0.033	0.041	0.026	0	1	5	613		High	High	High	3	O75369	O75369	>sp|O75369|FLNB_HUMAN Filamin-B OS=Homo sapiens OX=9606 GN=FLNB PE=1 SV=2	0	0	0	31	63	210	278		High	High	High	3	O95297	O95297	>sp|O95297|MPZL1_HUMAN Myelin protein zero-like protein 1 OS=Homo sapiens OX=9606 GN=MPZL1 PE=1 SV=1	0.007	0	0.007	22	8	68	29.1		Medium	Medium	Low	2	O75116	O75116	>sp|O75116|ROCK2_HUMAN Rho-associated protein kinase 2 OS=Homo sapiens OX=9606 GN=ROCK2 PE=1 SV=4	0.017	0.012	0.094	2	2	5	160.8		Low	n/a	Low	0	O75907		>sp|O75907|DGAT1_HUMAN Diacylglycerol O-acyltransferase 1 OS=Homo sapiens OX=9606 GN=DGAT1 PE=1 SV=2	0.035		0.052	4	1	2	55.2		High	High	High	3	O95202		>sp|O95202|LETM1_HUMAN Mitochondrial proton/calcium exchanger protein OS=Homo sapiens OX=9606 GN=LETM1 PE=1 SV=1	0.01	0.008	0.011	14	9	24	83.3		n/a	Medium	Medium	2	P19634	P19634	>sp|P19634|SL9A1_HUMAN Sodium/hydrogen exchanger 1 OS=Homo sapiens OX=9606 GN=SLC9A1 PE=1 SV=2		0.037	0.034	3	2	3	90.7		Medium	High	High	3	P04040	P04040	>sp|P04040|CATA_HUMAN Catalase OS=Homo sapiens OX=9606 GN=CAT PE=1 SV=3	0.011	0.013	0.016	18	9	27	59.7		Medium	Medium	Medium	3	P54760	P54760	>sp|P54760|EPHB4_HUMAN Ephrin type-B receptor 4 OS=Homo sapiens OX=9606 GN=EPHB4 PE=1 SV=2	0.04	0.031	0.031	3	3	4	108.2
	High	High	High	3	O75054	O75054	>sp|O75054|IGSF3_HUMAN Immunoglobulin superfamily member 3 OS=Homo sapiens OX=9606 GN=IGSF3 PE=2 SV=3	0	0	0	37	37	334	135.1		High	High	High	3	O95297	O95297	>sp|O95297|MPZL1_HUMAN Myelin protein zero-like protein 1 OS=Homo sapiens OX=9606 GN=MPZL1 PE=1 SV=1	0.007	0.007	0.008	22	8	61	29.1		High	Medium	Medium	3	O60716	O60716	>sp|O60716|CTND1_HUMAN Catenin delta-1 OS=Homo sapiens OX=9606 GN=CTNND1 PE=1 SV=1	0.002	0.016	0.014	5	3	5	108.1		Medium	Medium	High	3	O60701		>sp|O60701|UGDH_HUMAN UDP-glucose 6-dehydrogenase OS=Homo sapiens OX=9606 GN=UGDH PE=1 SV=1	0.014	0.016	0.01	4	2	6	55		Low	n/a	n/a	0	O60825		>sp|O60825|F262_HUMAN 6-phosphofructo-2-kinase/fructose-2,6-bisphosphatase 2 OS=Homo sapiens OX=9606 GN=PFKFB2 PE=1 SV=2	0.035			2	1	1	58.4		Medium	High	Medium	3	P05387	P05387	>sp|P05387|RLA2_HUMAN 60S acidic ribosomal protein P2 OS=Homo sapiens OX=9606 GN=RPLP2 PE=1 SV=1	0.022	0.01	0.019	10	1	7	11.7		Low	Medium	Low	1	O95837		>sp|O95837|GNA14_HUMAN Guanine nucleotide-binding protein subunit alpha-14 OS=Homo sapiens OX=9606 GN=GNA14 PE=1 SV=1	0.058	0.022	0.033	8	2	4	41.5		Medium	Medium	Low	2	P18564	P18564	>sp|P18564|ITB6_HUMAN Integrin beta-6 OS=Homo sapiens OX=9606 GN=ITGB6 PE=1 SV=2	0.025	0.036	0.051	2	1	4	85.9		High	High	High	3	O96005	O96005	>sp|O96005|CLPT1_HUMAN Cleft lip and palate transmembrane protein 1 OS=Homo sapiens OX=9606 GN=CLPTM1 PE=1 SV=1	0.007	0.009	0.007	8	5	12	76		n/a	n/a	Low	0	O95714	O95714	>sp|O95714|HERC2_HUMAN E3 ubiquitin-protein ligase HERC2 OS=Homo sapiens OX=9606 GN=HERC2 PE=1 SV=2			0.051	0	1	1	526.9		High	High	High	3	O75390		>sp|O75390|CISY_HUMAN Citrate synthase, mitochondrial OS=Homo sapiens OX=9606 GN=CS PE=1 SV=2	0	0.008	0.003	6	3	12	51.7		Low	Low	Low	0	O95229		>sp|O95229|ZWINT_HUMAN ZW10 interactor OS=Homo sapiens OX=9606 GN=ZWINT PE=1 SV=2	0.062	0.042	0.065	3	1	3	31.3		Low	Medium	Medium	2	P05455		>sp|P05455|LA_HUMAN Lupus La protein OS=Homo sapiens OX=9606 GN=SSB PE=1 SV=2	0.041	0.041	0.035	4	2	5	46.8		Medium	Medium	High	3	Q99798		>sp|Q99798|ACON_HUMAN Aconitate hydratase, mitochondrial OS=Homo sapiens OX=9606 GN=ACO2 PE=1 SV=2	0.022	0.026	0.009	2	2	9	85.4		n/a	Medium	n/a	1	P18206	P18206	>sp|P18206|VINC_HUMAN Vinculin OS=Homo sapiens OX=9606 GN=VCL PE=1 SV=4		0.03		1	1	1	123.7		n/a	n/a	Medium	1	Q96SQ5		>sp|Q96SQ5|ZN587_HUMAN Zinc finger protein 587 OS=Homo sapiens OX=9606 GN=ZNF587 PE=1 SV=1			0.026	3	1	1	65.6		High	High	High	3	O75390		>sp|O75390|CISY_HUMAN Citrate synthase, mitochondrial OS=Homo sapiens OX=9606 GN=CS PE=1 SV=2	0.003	0.003	0.005	22	10	29	51.7		n/a	n/a	Low	0	O95299		>sp|O95299|NDUAA_HUMAN NADH dehydrogenase [ubiquinone] 1 alpha subcomplex subunit 10, mitochondrial OS=Homo sapiens OX=9606 GN=NDUFA10 PE=1 SV=1			0.035	6	1	1	40.7		Medium	Medium	Low	2	O75122	O75122	>sp|O75122|CLAP2_HUMAN CLIP-associating protein 2 OS=Homo sapiens OX=9606 GN=CLASP2 PE=1 SV=3	0.028	0.013	0.044	3	2	4	141		Low	n/a	n/a	0	O75915	O75915	>sp|O75915|PRAF3_HUMAN PRA1 family protein 3 OS=Homo sapiens OX=9606 GN=ARL6IP5 PE=1 SV=1	0.072			4	1	1	21.6		Medium	n/a	n/a	1	O95210	O95210	>sp|O95210|STBD1_HUMAN Starch-binding domain-containing protein 1 OS=Homo sapiens OX=9606 GN=STBD1 PE=1 SV=1	0.031			2	1	1	39		Medium	Medium	n/a	2	P20073	P20073	>sp|P20073|ANXA7_HUMAN Annexin A7 OS=Homo sapiens OX=9606 GN=ANXA7 PE=1 SV=3	0.022	0.031		4	2	2	52.7		Medium	High	High	3	P04075		>sp|P04075|ALDOA_HUMAN Fructose-bisphosphate aldolase A OS=Homo sapiens OX=9606 GN=ALDOA PE=1 SV=2	0.017	0.011	0.018	22	8	43	39.4		Medium	n/a	Medium	2	P54819		>sp|P54819|KAD2_HUMAN Adenylate kinase 2, mitochondrial OS=Homo sapiens OX=9606 GN=AK2 PE=1 SV=2	0.038		0.021	8	2	4	26.5
	Medium	Low	Medium	2	O75063	O75063	>sp|O75063|XYLK_HUMAN Glycosaminoglycan xylosylkinase OS=Homo sapiens OX=9606 GN=FAM20B PE=1 SV=1	0.015	0.061	0.023	16	4	6	46.4		Low	n/a	n/a	0	O95299		>sp|O95299|NDUAA_HUMAN NADH dehydrogenase [ubiquinone] 1 alpha subcomplex subunit 10, mitochondrial OS=Homo sapiens OX=9606 GN=NDUFA10 PE=1 SV=1	0.059			3	1	1	40.7		High	High	High	3	O60763	O60763	>sp|O60763|USO1_HUMAN General vesicular transport factor p115 OS=Homo sapiens OX=9606 GN=USO1 PE=1 SV=2	0	0	0	9	5	17	107.8		Medium	High	High	3	O60716	O60716	>sp|O60716|CTND1_HUMAN Catenin delta-1 OS=Homo sapiens OX=9606 GN=CTNND1 PE=1 SV=1	0.015	0.004	0.003	5	3	6	108.1		Medium	High	High	3	O60831		>sp|O60831|PRAF2_HUMAN PRA1 family protein 2 OS=Homo sapiens OX=9606 GN=PRAF2 PE=1 SV=1	0.017	0.007	0.008	16	2	10	19.2		Medium	Medium	Medium	3	P05388		>sp|P05388|RLA0_HUMAN 60S acidic ribosomal protein P0 OS=Homo sapiens OX=9606 GN=RPLP0 PE=1 SV=1	0.013	0.043	0.018	13	2	6	34.3		Medium	Medium	Low	2	O95858	O95858	>sp|O95858|TSN15_HUMAN Tetraspanin-15 OS=Homo sapiens OX=9606 GN=TSPAN15 PE=1 SV=1	0.012	0.013	0.052	11	3	6	33.1		High	High	High	3	P18669		>sp|P18669|PGAM1_HUMAN Phosphoglycerate mutase 1 OS=Homo sapiens OX=9606 GN=PGAM1 PE=1 SV=2	0	0	0	11	1	39	28.8		Medium	Medium	n/a	2	O96008		>sp|O96008|TOM40_HUMAN Mitochondrial import receptor subunit TOM40 homolog OS=Homo sapiens OX=9606 GN=TOMM40 PE=1 SV=1	0.029	0.036		3	1	2	37.9		Low	Low	High	1	O95747		>sp|O95747|OXSR1_HUMAN Serine/threonine-protein kinase OSR1 OS=Homo sapiens OX=9606 GN=OXSR1 PE=1 SV=1	0.064	0.036	0.006	7	3	6	58		High	High	High	3	O75396	O75396	>sp|O75396|SC22B_HUMAN Vesicle-trafficking protein SEC22b OS=Homo sapiens OX=9606 GN=SEC22B PE=1 SV=4	0.004	0.009	0.002	9	1	7	24.6		Medium	Medium	Medium	3	O95260		>sp|O95260|ATE1_HUMAN Arginyl-tRNA--protein transferase 1 OS=Homo sapiens OX=9606 GN=ATE1 PE=1 SV=2	0.028	0.026	0.023	3	1	3	59.1		Medium	High	High	3	P05556	P05556	>sp|P05556|ITB1_HUMAN Integrin beta-1 OS=Homo sapiens OX=9606 GN=ITGB1 PE=1 SV=2	0.013	0.011	0.007	11	8	26	88.4		n/a	n/a	High	1	Q9BRL6		>sp|Q9BRL6|SRSF8_HUMAN Serine/arginine-rich splicing factor 8 OS=Homo sapiens OX=9606 GN=SRSF8 PE=1 SV=1			0.008	3	1	1	32.3		High	High	High	3	P18669		>sp|P18669|PGAM1_HUMAN Phosphoglycerate mutase 1 OS=Homo sapiens OX=9606 GN=PGAM1 PE=1 SV=2	0	0	0	11	1	43	28.8		n/a	Medium	n/a	1	Q96SW2	Q96SW2	>sp|Q96SW2|CRBN_HUMAN Protein cereblon OS=Homo sapiens OX=9606 GN=CRBN PE=1 SV=1		0.034		4	1	1	50.5		High	n/a	Medium	2	O75396	O75396	>sp|O75396|SC22B_HUMAN Vesicle-trafficking protein SEC22b OS=Homo sapiens OX=9606 GN=SEC22B PE=1 SV=4	0.007		0.018	21	4	7	24.6		Low	n/a	Low	0	O95302	O95302	>sp|O95302|FKBP9_HUMAN Peptidyl-prolyl cis-trans isomerase FKBP9 OS=Homo sapiens OX=9606 GN=FKBP9 PE=1 SV=2	0.045		0.041	3	2	3	63		Medium	Medium	Medium	3	O75131	O75131	>sp|O75131|CPNE3_HUMAN Copine-3 OS=Homo sapiens OX=9606 GN=CPNE3 PE=1 SV=1	0.021	0.018	0.016	2	1	6	60.1		Medium	Medium	Low	2	O75940		>sp|O75940|SPF30_HUMAN Survival of motor neuron-related-splicing factor 30 OS=Homo sapiens OX=9606 GN=SMNDC1 PE=1 SV=1	0.029	0.022	0.052	4	1	3	26.7		Medium	n/a	n/a	1	O95248		>sp|O95248|MTMR5_HUMAN Myotubularin-related protein 5 OS=Homo sapiens OX=9606 GN=SBF1 PE=1 SV=4	0.037			0	1	1	208.3		Medium	Medium	Medium	3	P20336	P20336	>sp|P20336|RAB3A_HUMAN Ras-related protein Rab-3A OS=Homo sapiens OX=9606 GN=RAB3A PE=1 SV=1	0.017	0.023	0.031	24	5	12	25		Low	Medium	Medium	2	P04156	P04156	>sp|P04156|PRIO_HUMAN Major prion protein OS=Homo sapiens OX=9606 GN=PRNP PE=1 SV=1	0.037	0.023	0.02	8	2	12	27.6		Medium	Medium	n/a	2	P55036		>sp|P55036|PSMD4_HUMAN 26S proteasome non-ATPase regulatory subunit 4 OS=Homo sapiens OX=9606 GN=PSMD4 PE=1 SV=1	0.025	0.029		3	1	2	40.7
	n/a	n/a	Low	0	O75084	O75084	>sp|O75084|FZD7_HUMAN Frizzled-7 OS=Homo sapiens OX=9606 GN=FZD7 PE=1 SV=2			0.073	1	1	1	63.6		Low	n/a	n/a	0	O95302	O95302	>sp|O95302|FKBP9_HUMAN Peptidyl-prolyl cis-trans isomerase FKBP9 OS=Homo sapiens OX=9606 GN=FKBP9 PE=1 SV=2	0.076			4	2	2	63		Medium	Medium	Medium	3	O60783		>sp|O60783|RT14_HUMAN 28S ribosomal protein S14, mitochondrial OS=Homo sapiens OX=9606 GN=MRPS14 PE=1 SV=1	0.023	0.02	0.017	12	1	3	15.1		n/a	n/a	Low	0	O60749	O60749	>sp|O60749|SNX2_HUMAN Sorting nexin-2 OS=Homo sapiens OX=9606 GN=SNX2 PE=1 SV=2			0.055	5	1	1	58.4		n/a	Low	n/a	0	O60832		>sp|O60832|DKC1_HUMAN H/ACA ribonucleoprotein complex subunit DKC1 OS=Homo sapiens OX=9606 GN=DKC1 PE=1 SV=3		0.069		2	1	1	57.6		Medium	Medium	Medium	3	P05455		>sp|P05455|LA_HUMAN Lupus La protein OS=Homo sapiens OX=9606 GN=SSB PE=1 SV=2	0.029	0.044	0.027	5	3	7	46.8		Medium	Medium	Medium	3	O95861		>sp|O95861|BPNT1_HUMAN 3'(2'),5'-bisphosphate nucleotidase 1 OS=Homo sapiens OX=9606 GN=BPNT1 PE=1 SV=1	0.017	0.021	0.014	12	2	9	33.4		Medium	Medium	Medium	3	P18827	P18827	>sp|P18827|SDC1_HUMAN Syndecan-1 OS=Homo sapiens OX=9606 GN=SDC1 PE=1 SV=3	0.02	0.018	0.018	5	1	8	32.4		n/a	Medium	Medium	2	P00338		>sp|P00338|LDHA_HUMAN L-lactate dehydrogenase A chain OS=Homo sapiens OX=9606 GN=LDHA PE=1 SV=2		0.044	0.015	13	4	6	36.7		n/a	n/a	Low	0	O95782	O95782	>sp|O95782|AP2A1_HUMAN AP-2 complex subunit alpha-1 OS=Homo sapiens OX=9606 GN=AP2A1 PE=1 SV=3			0.045	4	1	1	107.5		Medium	High	High	3	O75400		>sp|O75400|PR40A_HUMAN Pre-mRNA-processing factor 40 homolog A OS=Homo sapiens OX=9606 GN=PRPF40A PE=1 SV=2	0.027	0.01	0.007	2	1	5	108.7		Low	n/a	Low	0	O95299		>sp|O95299|NDUAA_HUMAN NADH dehydrogenase [ubiquinone] 1 alpha subcomplex subunit 10, mitochondrial OS=Homo sapiens OX=9606 GN=NDUFA10 PE=1 SV=1	0.033		0.035	3	1	2	40.7		High	High	High	3	P05783	P05783	>sp|P05783|K1C18_HUMAN Keratin, type I cytoskeletal 18 OS=Homo sapiens OX=9606 GN=KRT18 PE=1 SV=2	0	0	0	31	15	85	48		Medium	n/a	n/a	1	Q9BUU2		>sp|Q9BUU2|MET22_HUMAN Methyltransferase-like protein 22 OS=Homo sapiens OX=9606 GN=METTL22 PE=1 SV=2	0.031			2	1	1	44.5		Medium	Medium	Medium	3	P18827	P18827	>sp|P18827|SDC1_HUMAN Syndecan-1 OS=Homo sapiens OX=9606 GN=SDC1 PE=1 SV=3	0.027	0.033	0.018	5	1	5	32.4		Medium	Medium	High	3	Q99798		>sp|Q99798|ACON_HUMAN Aconitate hydratase, mitochondrial OS=Homo sapiens OX=9606 GN=ACO2 PE=1 SV=2	0.027	0.042	0	3	2	7	85.4		Medium	Low	Low	1	O75400		>sp|O75400|PR40A_HUMAN Pre-mRNA-processing factor 40 homolog A OS=Homo sapiens OX=9606 GN=PRPF40A PE=1 SV=2	0.013	0.04	0.03	5	4	7	108.7		High	High	High	3	O95359	O95359	>sp|O95359|TACC2_HUMAN Transforming acidic coiled-coil-containing protein 2 OS=Homo sapiens OX=9606 GN=TACC2 PE=1 SV=3	0.004	0.004	0.004	11	20	43	309.2		Low	n/a	n/a	0	O75146	O75146	>sp|O75146|HIP1R_HUMAN Huntingtin-interacting protein 1-related protein OS=Homo sapiens OX=9606 GN=HIP1R PE=1 SV=2	0.041			1	1	1	119.3		High	High	High	3	O75947		>sp|O75947|ATP5H_HUMAN ATP synthase subunit d, mitochondrial OS=Homo sapiens OX=9606 GN=ATP5PD PE=1 SV=3	0	0.004	0.004	24	2	11	18.5		n/a	n/a	High	1	O95274	O95274	>sp|O95274|LYPD3_HUMAN Ly6/PLAUR domain-containing protein 3 OS=Homo sapiens OX=9606 GN=LYPD3 PE=1 SV=2			0.011	3	1	7	35.9		Medium	Medium	Medium	3	P20340	P20340	>sp|P20340|RAB6A_HUMAN Ras-related protein Rab-6A OS=Homo sapiens OX=9606 GN=RAB6A PE=1 SV=3	0.015	0.011	0.028	24	5	15	23.6		Medium	High	High	3	P04181		>sp|P04181|OAT_HUMAN Ornithine aminotransferase, mitochondrial OS=Homo sapiens OX=9606 GN=OAT PE=1 SV=1	0.014	0.011	0.014	30	11	50	48.5		Medium	Medium	Medium	3	P55084		>sp|P55084|ECHB_HUMAN Trifunctional enzyme subunit beta, mitochondrial OS=Homo sapiens OX=9606 GN=HADHB PE=1 SV=3	0.04	0.044	0.032	4	2	5	51.3
	n/a	n/a	Low	0	O75093	O75093	>sp|O75093|SLIT1_HUMAN Slit homolog 1 protein OS=Homo sapiens OX=9606 GN=SLIT1 PE=2 SV=4			0.071	0	1	1	167.8		High	High	High	3	O95359	O95359	>sp|O95359|TACC2_HUMAN Transforming acidic coiled-coil-containing protein 2 OS=Homo sapiens OX=9606 GN=TACC2 PE=1 SV=3	0.003	0.005	0.003	5	11	25	309.2		High	Medium	Medium	3	O60784	O60784	>sp|O60784|TOM1_HUMAN Target of Myb protein 1 OS=Homo sapiens OX=9606 GN=TOM1 PE=1 SV=2	0.001	0.011	0.014	10	2	5	53.8		Low	Low	Low	0	O60762		>sp|O60762|DPM1_HUMAN Dolichol-phosphate mannosyltransferase subunit 1 OS=Homo sapiens OX=9606 GN=DPM1 PE=1 SV=1	0.077	0.074	0.045	5	1	3	29.6		High	High	Medium	3	O60888	O60888	>sp|O60888|CUTA_HUMAN Protein CutA OS=Homo sapiens OX=9606 GN=CUTA PE=1 SV=2	0.005	0.007	0.012	23	2	6	19.1		Medium	Medium	Medium	3	P05534	P05534	>sp|P05534|1A24_HUMAN HLA class I histocompatibility antigen, A-24 alpha chain OS=Homo sapiens OX=9606 GN=HLA-A PE=1 SV=2	0.013	0.012	0.017	4	1	6	40.7		Low	n/a	n/a	0	O95864	O95864	>sp|O95864|FADS2_HUMAN Acyl-CoA 6-desaturase OS=Homo sapiens OX=9606 GN=FADS2 PE=1 SV=1	0.078			2	1	1	52.2		Medium	Medium	Medium	3	P19013	P19013	>sp|P19013|K2C4_HUMAN Keratin, type II cytoskeletal 4 OS=Homo sapiens OX=9606 GN=KRT4 PE=1 SV=4	0.017	0.024	0.022	6	4	16	57.3		High	High	High	3	P00367		>sp|P00367|DHE3_HUMAN Glutamate dehydrogenase 1, mitochondrial OS=Homo sapiens OX=9606 GN=GLUD1 PE=1 SV=2	0.004	0.004	0.003	17	8	25	61.4		Low	Low	n/a	0	O95817	O95817	>sp|O95817|BAG3_HUMAN BAG family molecular chaperone regulator 3 OS=Homo sapiens OX=9606 GN=BAG3 PE=1 SV=3	0.064	0.046		4	2	3	61.6		Low	Medium	n/a	1	O75410		>sp|O75410|TACC1_HUMAN Transforming acidic coiled-coil-containing protein 1 OS=Homo sapiens OX=9606 GN=TACC1 PE=1 SV=2	0.1	0.026		2	1	2	87.7		High	High	High	3	O95336		>sp|O95336|6PGL_HUMAN 6-phosphogluconolactonase OS=Homo sapiens OX=9606 GN=PGLS PE=1 SV=2	0	0	0	18	2	14	27.5		High	High	High	3	P05787		>sp|P05787|K2C8_HUMAN Keratin, type II cytoskeletal 8 OS=Homo sapiens OX=9606 GN=KRT8 PE=1 SV=7	0	0	0	51	27	240	53.7		Medium	Medium	Medium	3	Q9BZF9		>sp|Q9BZF9|UACA_HUMAN Uveal autoantigen with coiled-coil domains and ankyrin repeats OS=Homo sapiens OX=9606 GN=UACA PE=1 SV=2	0.03	0.025	0.026	1	1	6	162.4		Medium	Medium	Medium	3	P18859		>sp|P18859|ATP5J_HUMAN ATP synthase-coupling factor 6, mitochondrial OS=Homo sapiens OX=9606 GN=ATP5PF PE=1 SV=1	0.044	0.026	0.016	8	1	3	12.6		n/a	Medium	n/a	1	Q99973		>sp|Q99973|TEP1_HUMAN Telomerase protein component 1 OS=Homo sapiens OX=9606 GN=TEP1 PE=1 SV=2		0.033		0	1	1	290.3		n/a	Low	n/a	0	O75410		>sp|O75410|TACC1_HUMAN Transforming acidic coiled-coil-containing protein 1 OS=Homo sapiens OX=9606 GN=TACC1 PE=1 SV=2		0.032		1	1	1	87.7		Low	Low	Medium	1	O95373		>sp|O95373|IPO7_HUMAN Importin-7 OS=Homo sapiens OX=9606 GN=IPO7 PE=1 SV=1	0.045	0.044	0.018	5	4	8	119.4		Low	Low	Medium	1	O75152		>sp|O75152|ZC11A_HUMAN Zinc finger CCCH domain-containing protein 11A OS=Homo sapiens OX=9606 GN=ZC3H11A PE=1 SV=3	0.03	0.042	0.026	1	1	3	89.1		High	Medium	High	3	O75964		>sp|O75964|ATP5L_HUMAN ATP synthase subunit g, mitochondrial OS=Homo sapiens OX=9606 GN=ATP5MG PE=1 SV=3	0.008	0.013	0.006	13	1	6	11.4		High	High	High	3	O95292		>sp|O95292|VAPB_HUMAN Vesicle-associated membrane protein-associated protein B/C OS=Homo sapiens OX=9606 GN=VAPB PE=1 SV=3	0	0	0.007	30	7	46	27.2		n/a	n/a	Medium	1	P20674	P20674	>sp|P20674|COX5A_HUMAN Cytochrome c oxidase subunit 5A, mitochondrial OS=Homo sapiens OX=9606 GN=COX5A PE=1 SV=2			0.026	6	1	1	16.8		Medium	High	High	3	P04222	P04222	>sp|P04222|1C03_HUMAN HLA class I histocompatibility antigen, Cw-3 alpha chain OS=Homo sapiens OX=9606 GN=HLA-C PE=1 SV=2	0.014	0.012	0.013	15	5	21	40.8		Medium	Medium	Medium	3	P55327		>sp|P55327|TPD52_HUMAN Tumor protein D52 OS=Homo sapiens OX=9606 GN=TPD52 PE=1 SV=2	0.04	0.02	0.031	13	1	5	24.3
	Low	Low	Low	0	O75096	O75096	>sp|O75096|LRP4_HUMAN Low-density lipoprotein receptor-related protein 4 OS=Homo sapiens OX=9606 GN=LRP4 PE=1 SV=4	0.075	0.083	0.059	2	2	4	211.9		n/a	Low	Low	0	O95373		>sp|O95373|IPO7_HUMAN Importin-7 OS=Homo sapiens OX=9606 GN=IPO7 PE=1 SV=1		0.089	0.031	3	3	3	119.4		Low	Low	n/a	0	O60826		>sp|O60826|CCD22_HUMAN Coiled-coil domain-containing protein 22 OS=Homo sapiens OX=9606 GN=CCDC22 PE=1 SV=1	0.074	0.066		2	1	2	70.7		High	High	High	3	O60763	O60763	>sp|O60763|USO1_HUMAN General vesicular transport factor p115 OS=Homo sapiens OX=9606 GN=USO1 PE=1 SV=2	0	0.003	0.002	6	3	14	107.8		Low	Low	Low	0	O60938		>sp|O60938|KERA_HUMAN Keratocan OS=Homo sapiens OX=9606 GN=KERA PE=1 SV=1	0.091	0.079	0.083	3	1	10	40.5		High	High	High	3	P05556	P05556	>sp|P05556|ITB1_HUMAN Integrin beta-1 OS=Homo sapiens OX=9606 GN=ITGB1 PE=1 SV=2	0	0	0	13	9	59	88.4		Low	Medium	Medium	2	O95881		>sp|O95881|TXD12_HUMAN Thioredoxin domain-containing protein 12 OS=Homo sapiens OX=9606 GN=TXNDC12 PE=1 SV=1	0.047	0.021	0.021	15	2	6	19.2		n/a	Medium	Low	1	P19256	P19256	>sp|P19256|LFA3_HUMAN Lymphocyte function-associated antigen 3 OS=Homo sapiens OX=9606 GN=CD58 PE=1 SV=1		0.037	0.051	7	2	3	28.1		High	High	High	3	P00387		>sp|P00387|NB5R3_HUMAN NADH-cytochrome b5 reductase 3 OS=Homo sapiens OX=9606 GN=CYB5R3 PE=1 SV=3	0	0	0	28	7	30	34.2		Low	Low	Low	0	O95831		>sp|O95831|AIFM1_HUMAN Apoptosis-inducing factor 1, mitochondrial OS=Homo sapiens OX=9606 GN=AIFM1 PE=1 SV=1	0.033	0.04	0.034	10	5	9	66.9		n/a	Medium	n/a	1	O75417		>sp|O75417|DPOLQ_HUMAN DNA polymerase theta OS=Homo sapiens OX=9606 GN=POLQ PE=1 SV=2		0.025		1	1	1	289.4		High	High	High	3	O95359	O95359	>sp|O95359|TACC2_HUMAN Transforming acidic coiled-coil-containing protein 2 OS=Homo sapiens OX=9606 GN=TACC2 PE=1 SV=3	0	0	0	6	9	35	309.2		Low	Medium	Medium	2	P06396	P06396	>sp|P06396|GELS_HUMAN Gelsolin OS=Homo sapiens OX=9606 GN=GSN PE=1 SV=1	0.037	0.043	0.014	6	4	8	85.6		n/a	n/a	Medium	1	Q9H9B4		>sp|Q9H9B4|SFXN1_HUMAN Sideroflexin-1 OS=Homo sapiens OX=9606 GN=SFXN1 PE=1 SV=4			0.021	2	1	1	35.6		High	High	High	3	P19013	P19013	>sp|P19013|K2C4_HUMAN Keratin, type II cytoskeletal 4 OS=Homo sapiens OX=9606 GN=KRT4 PE=1 SV=4	0	0.012	0.008	9	5	33	57.3		Medium	n/a	n/a	1	Q9BQP7		>sp|Q9BQP7|MGME1_HUMAN Mitochondrial genome maintenance exonuclease 1 OS=Homo sapiens OX=9606 GN=MGME1 PE=1 SV=1	0.031			8	1	1	39.4		n/a	n/a	Low	0	O75417		>sp|O75417|DPOLQ_HUMAN DNA polymerase theta OS=Homo sapiens OX=9606 GN=POLQ PE=1 SV=2			0.032	0	1	1	289.4		High	Low	High	2	O95490	O95490	>sp|O95490|AGRL2_HUMAN Adhesion G protein-coupled receptor L2 OS=Homo sapiens OX=9606 GN=ADGRL2 PE=1 SV=2	0.009	0.04	0.006	3	4	6	163.2		High	High	High	3	O75153		>sp|O75153|CLU_HUMAN Clustered mitochondria protein homolog OS=Homo sapiens OX=9606 GN=CLUH PE=1 SV=2	0	0	0.004	5	6	15	146.6		Medium	n/a	Medium	2	O75976	O75976	>sp|O75976|CBPD_HUMAN Carboxypeptidase D OS=Homo sapiens OX=9606 GN=CPD PE=1 SV=2	0.03		0.018	1	1	2	152.8		High	High	High	3	O95297	O95297	>sp|O95297|MPZL1_HUMAN Myelin protein zero-like protein 1 OS=Homo sapiens OX=9606 GN=MPZL1 PE=1 SV=1	0	0.012	0.006	16	4	40	29.1		Medium	Medium	Medium	3	P20827	P20827	>sp|P20827|EFNA1_HUMAN Ephrin-A1 OS=Homo sapiens OX=9606 GN=EFNA1 PE=1 SV=2	0.019	0.019	0.02	8	2	13	23.8		Medium	High	High	3	P04259		>sp|P04259|K2C6B_HUMAN Keratin, type II cytoskeletal 6B OS=Homo sapiens OX=9606 GN=KRT6B PE=1 SV=5	0.012	0.012	0.015	16	10	52	60		Medium	Medium	n/a	2	P58107	P58107	>sp|P58107|EPIPL_HUMAN Epiplakin OS=Homo sapiens OX=9606 GN=EPPK1 PE=1 SV=3	0.03	0.037		1	1	2	555.3
	Medium	Low	n/a	1	O75110	O75110	>sp|O75110|ATP9A_HUMAN Probable phospholipid-transporting ATPase IIA OS=Homo sapiens OX=9606 GN=ATP9A PE=1 SV=3	0.013	0.039		3	3	3	118.5		n/a	n/a	Low	0	O95425	O95425	>sp|O95425|SVIL_HUMAN Supervillin OS=Homo sapiens OX=9606 GN=SVIL PE=1 SV=2			0.09	0	1	1	247.6		High	High	High	3	O60828		>sp|O60828|PQBP1_HUMAN Polyglutamine-binding protein 1 OS=Homo sapiens OX=9606 GN=PQBP1 PE=1 SV=1	0.002	0.001	0.003	17	2	7	30.5		Medium	Medium	Medium	3	O60783		>sp|O60783|RT14_HUMAN 28S ribosomal protein S14, mitochondrial OS=Homo sapiens OX=9606 GN=MRPS14 PE=1 SV=1	0.015	0.02	0.012	12	1	3	15.1		High	Low	Low	1	O75027		>sp|O75027|ABCB7_HUMAN ATP-binding cassette sub-family B member 7, mitochondrial OS=Homo sapiens OX=9606 GN=ABCB7 PE=1 SV=2	0.005	0.08	0.073	13	9	12	82.6		High	High	High	3	P05783	P05783	>sp|P05783|K1C18_HUMAN Keratin, type I cytoskeletal 18 OS=Homo sapiens OX=9606 GN=KRT18 PE=1 SV=2	0	0	0	37	17	130	48		High	High	High	3	O95994	O95994	>sp|O95994|AGR2_HUMAN Anterior gradient protein 2 homolog OS=Homo sapiens OX=9606 GN=AGR2 PE=1 SV=1	0.004	0.008	0.013	26	4	41	20		High	Medium	High	3	P19338		>sp|P19338|NUCL_HUMAN Nucleolin OS=Homo sapiens OX=9606 GN=NCL PE=1 SV=3	0.01	0.023	0	7	6	28	76.6		High	High	High	3	P00390	P00390	>sp|P00390|GSHR_HUMAN Glutathione reductase, mitochondrial OS=Homo sapiens OX=9606 GN=GSR PE=1 SV=2	0.004	0.006	0	23	9	37	56.2		High	High	High	3	O95858	O95858	>sp|O95858|TSN15_HUMAN Tetraspanin-15 OS=Homo sapiens OX=9606 GN=TSPAN15 PE=1 SV=1	0	0	0	15	5	59	33.1		n/a	n/a	Low	0	O75420		>sp|O75420|GGYF1_HUMAN GRB10-interacting GYF protein 1 OS=Homo sapiens OX=9606 GN=GIGYF1 PE=1 SV=2			0.101	1	1	1	114.5		High	High	High	3	O95373		>sp|O95373|IPO7_HUMAN Importin-7 OS=Homo sapiens OX=9606 GN=IPO7 PE=1 SV=1	0.005	0.009	0.009	1	1	6	119.4		Low	n/a	Medium	1	P06493		>sp|P06493|CDK1_HUMAN Cyclin-dependent kinase 1 OS=Homo sapiens OX=9606 GN=CDK1 PE=1 SV=3	0.048		0.029	6	2	3	34.1		Medium	Medium	High	3	Q9HBH5		>sp|Q9HBH5|RDH14_HUMAN Retinol dehydrogenase 14 OS=Homo sapiens OX=9606 GN=RDH14 PE=1 SV=1	0.027	0.018	0.007	2	1	6	36.8		Medium	Medium	Medium	3	P19256	P19256	>sp|P19256|LFA3_HUMAN Lymphocyte function-associated antigen 3 OS=Homo sapiens OX=9606 GN=CD58 PE=1 SV=1	0.027	0.026	0.03	4	1	5	28.1		n/a	Medium	Medium	2	Q9BRL6		>sp|Q9BRL6|SRSF8_HUMAN Serine/arginine-rich splicing factor 8 OS=Homo sapiens OX=9606 GN=SRSF8 PE=1 SV=1		0.043	0.021	3	1	2	32.3		n/a	Low	n/a	0	O75426		>sp|O75426|FBX24_HUMAN F-box only protein 24 OS=Homo sapiens OX=9606 GN=FBXO24 PE=1 SV=2		0.038		3	1	1	64.8		High	High	High	3	O95573		>sp|O95573|ACSL3_HUMAN Long-chain-fatty-acid--CoA ligase 3 OS=Homo sapiens OX=9606 GN=ACSL3 PE=1 SV=3	0.003	0.009	0.002	16	8	18	80.4		Low	n/a	Low	0	O75165	O75165	>sp|O75165|DJC13_HUMAN DnaJ homolog subfamily C member 13 OS=Homo sapiens OX=9606 GN=DNAJC13 PE=1 SV=5	0.11		0.062	1	1	2	254.3		Medium	Low	Low	1	O76003		>sp|O76003|GLRX3_HUMAN Glutaredoxin-3 OS=Homo sapiens OX=9606 GN=GLRX3 PE=1 SV=2	0.013	0.045	0.035	3	1	4	37.4		Medium	Medium	Medium	3	O95299		>sp|O95299|NDUAA_HUMAN NADH dehydrogenase [ubiquinone] 1 alpha subcomplex subunit 10, mitochondrial OS=Homo sapiens OX=9606 GN=NDUFA10 PE=1 SV=1	0.014	0.024	0.02	8	3	8	40.7		n/a	n/a	Medium	1	P21589	P21589	>sp|P21589|5NTD_HUMAN 5'-nucleotidase OS=Homo sapiens OX=9606 GN=NT5E PE=1 SV=1			0.03	2	1	1	63.3		High	High	High	3	P04264	P04264	>sp|P04264|K2C1_HUMAN Keratin, type II cytoskeletal 1 OS=Homo sapiens OX=9606 GN=KRT1 PE=1 SV=6	0	0	0	25	17	91	66		Medium	n/a	Medium	2	P60174	P60174	>sp|P60174|TPIS_HUMAN Triosephosphate isomerase OS=Homo sapiens OX=9606 GN=TPI1 PE=1 SV=3	0.035		0.032	9	2	3	30.8
	High	High	High	3	O75121	O75121	>sp|O75121|MFA3L_HUMAN Microfibrillar-associated protein 3-like OS=Homo sapiens OX=9606 GN=MFAP3L PE=1 SV=3	0.005	0.005	0.004	30	11	60	45.4		n/a	n/a	Low	0	O95487	O95487	>sp|O95487|SC24B_HUMAN Protein transport protein Sec24B OS=Homo sapiens OX=9606 GN=SEC24B PE=1 SV=2			0.064	1	1	1	137.3		Low	n/a	n/a	0	O60830		>sp|O60830|TI17B_HUMAN Mitochondrial import inner membrane translocase subunit Tim17-B OS=Homo sapiens OX=9606 GN=TIMM17B PE=1 SV=1	0.067			9	1	1	18.3		High	High	High	3	O60784	O60784	>sp|O60784|TOM1_HUMAN Target of Myb protein 1 OS=Homo sapiens OX=9606 GN=TOM1 PE=1 SV=2	0.003	0.006	0.004	10	2	7	53.8		High	High	High	3	O75051	O75051	>sp|O75051|PLXA2_HUMAN Plexin-A2 OS=Homo sapiens OX=9606 GN=PLXNA2 PE=1 SV=4	0.002	0.005	0.002	11	18	34	211		High	High	High	3	P05787		>sp|P05787|K2C8_HUMAN Keratin, type II cytoskeletal 8 OS=Homo sapiens OX=9606 GN=KRT8 PE=1 SV=7	0	0	0	62	32	375	53.7		n/a	n/a	Low	0	O95999		>sp|O95999|BCL10_HUMAN B-cell lymphoma/leukemia 10 OS=Homo sapiens OX=9606 GN=BCL10 PE=1 SV=1			0.058	3	1	1	26.2		Low	n/a	Low	0	P19367	P19367	>sp|P19367|HXK1_HUMAN Hexokinase-1 OS=Homo sapiens OX=9606 GN=HK1 PE=1 SV=3	0.031		0.055	2	2	3	102.4		High	High	High	3	P00505	P00505	>sp|P00505|AATM_HUMAN Aspartate aminotransferase, mitochondrial OS=Homo sapiens OX=9606 GN=GOT2 PE=1 SV=3	0	0.006	0	25	11	48	47.5		Low	Low	Low	0	O95994	O95994	>sp|O95994|AGR2_HUMAN Anterior gradient protein 2 homolog OS=Homo sapiens OX=9606 GN=AGR2 PE=1 SV=1	0.048	0.033	0.053	22	3	4	20		High	High	High	3	O75436	O75436	>sp|O75436|VP26A_HUMAN Vacuolar protein sorting-associated protein 26A OS=Homo sapiens OX=9606 GN=VPS26A PE=1 SV=2	0.006	0.009	0.004	16	3	7	38.1		Medium	High	High	3	O95376		>sp|O95376|ARI2_HUMAN E3 ubiquitin-protein ligase ARIH2 OS=Homo sapiens OX=9606 GN=ARIH2 PE=1 SV=1	0.027	0.006	0.007	3	1	5	57.8		High	High	High	3	P06576	P06576	>sp|P06576|ATPB_HUMAN ATP synthase subunit beta, mitochondrial OS=Homo sapiens OX=9606 GN=ATP5F1B PE=1 SV=3	0	0	0	39	16	121	56.5		Medium	Medium	Medium	3	Q9HDC9	Q9HDC9	>sp|Q9HDC9|APMAP_HUMAN Adipocyte plasma membrane-associated protein OS=Homo sapiens OX=9606 GN=APMAP PE=1 SV=2	0.03	0.028	0.022	4	2	6	46.5		High	High	High	3	P19338		>sp|P19338|NUCL_HUMAN Nucleolin OS=Homo sapiens OX=9606 GN=NCL PE=1 SV=3	0	0.013	0	10	8	38	76.6		n/a	n/a	Medium	1	Q9BXF9	Q9BXF9	>sp|Q9BXF9|TEKT3_HUMAN Tektin-3 OS=Homo sapiens OX=9606 GN=TEKT3 PE=1 SV=1			0.031	2	1	1	56.6		Medium	Low	n/a	1	O75439		>sp|O75439|MPPB_HUMAN Mitochondrial-processing peptidase subunit beta OS=Homo sapiens OX=9606 GN=PMPCB PE=1 SV=2	0.017	0.037		6	3	3	54.3		Low	Low	Low	0	O95602		>sp|O95602|RPA1_HUMAN DNA-directed RNA polymerase I subunit RPA1 OS=Homo sapiens OX=9606 GN=POLR1A PE=1 SV=2	0.066	0.072	0.073	1	1	23	194.7		n/a	n/a	Low	0	O75175		>sp|O75175|CNOT3_HUMAN CCR4-NOT transcription complex subunit 3 OS=Homo sapiens OX=9606 GN=CNOT3 PE=1 SV=1			0.044	2	1	1	81.8		n/a	Low	n/a	0	O76011		>sp|O76011|KRT34_HUMAN Keratin, type I cuticular Ha4 OS=Homo sapiens OX=9606 GN=KRT34 PE=1 SV=2		0.079		7	1	1	49.4		Medium	Medium	Medium	3	O95302	O95302	>sp|O95302|FKBP9_HUMAN Peptidyl-prolyl cis-trans isomerase FKBP9 OS=Homo sapiens OX=9606 GN=FKBP9 PE=1 SV=2	0.024	0.037	0.025	4	3	4	63		n/a	n/a	Medium	1	P21695		>sp|P21695|GPDA_HUMAN Glycerol-3-phosphate dehydrogenase [NAD(+)], cytoplasmic OS=Homo sapiens OX=9606 GN=GPD1 PE=1 SV=4			0.028	3	1	1	37.5		High	High	High	3	P04406	P04406	>sp|P04406|G3P_HUMAN Glyceraldehyde-3-phosphate dehydrogenase OS=Homo sapiens OX=9606 GN=GAPDH PE=1 SV=3	0	0	0.011	41	10	72	36		High	High	High	3	P60709	P60709	>sp|P60709|ACTB_HUMAN Actin, cytoplasmic 1 OS=Homo sapiens OX=9606 GN=ACTB PE=1 SV=1	0	0	0	39	10	181	41.7
	High	High	High	3	O75131	O75131	>sp|O75131|CPNE3_HUMAN Copine-3 OS=Homo sapiens OX=9606 GN=CPNE3 PE=1 SV=1	0.007	0.007	0.006	38	17	76	60.1		High	High	High	3	O95490	O95490	>sp|O95490|AGRL2_HUMAN Adhesion G protein-coupled receptor L2 OS=Homo sapiens OX=9606 GN=ADGRL2 PE=1 SV=2	0.01	0.005	0.003	5	6	18	163.2		Low	n/a	n/a	0	O60831		>sp|O60831|PRAF2_HUMAN PRA1 family protein 2 OS=Homo sapiens OX=9606 GN=PRAF2 PE=1 SV=1	0.039			6	1	1	19.2		High	High	High	3	O60828		>sp|O60828|PQBP1_HUMAN Polyglutamine-binding protein 1 OS=Homo sapiens OX=9606 GN=PQBP1 PE=1 SV=1	0.002	0.005	0.004	17	2	7	30.5		High	High	High	3	O75054	O75054	>sp|O75054|IGSF3_HUMAN Immunoglobulin superfamily member 3 OS=Homo sapiens OX=9606 GN=IGSF3 PE=2 SV=3	0	0	0	35	37	256	135.1		n/a	n/a	Medium	1	P06276	P06276	>sp|P06276|CHLE_HUMAN Cholinesterase OS=Homo sapiens OX=9606 GN=BCHE PE=1 SV=1			0.03	1	1	1	68.4		Low	n/a	n/a	0	O96000	O96000	>sp|O96000|NDUBA_HUMAN NADH dehydrogenase [ubiquinone] 1 beta subcomplex subunit 10 OS=Homo sapiens OX=9606 GN=NDUFB10 PE=1 SV=3	0.073			6	1	1	20.8		Low	Medium	n/a	1	P19634	P19634	>sp|P19634|SL9A1_HUMAN Sodium/hydrogen exchanger 1 OS=Homo sapiens OX=9606 GN=SLC9A1 PE=1 SV=2	0.042	0.039		3	2	3	90.7		High	High	High	3	P00533	P00533	>sp|P00533|EGFR_HUMAN Epidermal growth factor receptor OS=Homo sapiens OX=9606 GN=EGFR PE=1 SV=2	0	0	0	30	28	294	134.2		n/a	n/a	Low	0	O95999		>sp|O95999|BCL10_HUMAN B-cell lymphoma/leukemia 10 OS=Homo sapiens OX=9606 GN=BCL10 PE=1 SV=1			0.054	3	1	1	26.2		High	High	High	3	O75475		>sp|O75475|PSIP1_HUMAN PC4 and SFRS1-interacting protein OS=Homo sapiens OX=9606 GN=PSIP1 PE=1 SV=1	0	0.01	0.006	5	2	9	60.1		Low	Low	n/a	0	O95391		>sp|O95391|SLU7_HUMAN Pre-mRNA-splicing factor SLU7 OS=Homo sapiens OX=9606 GN=SLU7 PE=1 SV=2	0.048	0.042		2	1	2	68.3		High	High	High	3	P06703	P06703	>sp|P06703|S10A6_HUMAN Protein S100-A6 OS=Homo sapiens OX=9606 GN=S100A6 PE=1 SV=1	0.008	0.007	0.007	24	3	55	10.2		Medium	n/a	n/a	1	Q9NQZ5		>sp|Q9NQZ5|STAR7_HUMAN StAR-related lipid transfer protein 7, mitochondrial OS=Homo sapiens OX=9606 GN=STARD7 PE=1 SV=2	0.027			2	1	1	43.1		Medium	Medium	Medium	3	P19367	P19367	>sp|P19367|HXK1_HUMAN Hexokinase-1 OS=Homo sapiens OX=9606 GN=HK1 PE=1 SV=3	0.042	0.023	0.034	6	6	14	102.4		Medium	Medium	Medium	3	Q9BZF9		>sp|Q9BZF9|UACA_HUMAN Uveal autoantigen with coiled-coil domains and ankyrin repeats OS=Homo sapiens OX=9606 GN=UACA PE=1 SV=2	0.036	0.051	0.032	1	1	16	162.4		Low	n/a	Low	0	O75489		>sp|O75489|NDUS3_HUMAN NADH dehydrogenase [ubiquinone] iron-sulfur protein 3, mitochondrial OS=Homo sapiens OX=9606 GN=NDUFS3 PE=1 SV=1	0.043		0.033	5	1	2	30.2		n/a	Low	Low	0	O95613		>sp|O95613|PCNT_HUMAN Pericentrin OS=Homo sapiens OX=9606 GN=PCNT PE=1 SV=4		0.055	0.065	1	2	2	377.8		n/a	n/a	Low	0	O75182	O75182	>sp|O75182|SIN3B_HUMAN Paired amphipathic helix protein Sin3b OS=Homo sapiens OX=9606 GN=SIN3B PE=1 SV=2			0.102	1	1	1	133		High	High	High	3	O76014		>sp|O76014|KRT37_HUMAN Keratin, type I cuticular Ha7 OS=Homo sapiens OX=9606 GN=KRT37 PE=3 SV=3	0.007	0.002	0.004	6	2	12	49.7		n/a	Medium	Medium	2	O95359	O95359	>sp|O95359|TACC2_HUMAN Transforming acidic coiled-coil-containing protein 2 OS=Homo sapiens OX=9606 GN=TACC2 PE=1 SV=3		0.028	0.025	1	3	4	309.2		Medium	Medium	Medium	3	P21817		>sp|P21817|RYR1_HUMAN Ryanodine receptor 1 OS=Homo sapiens OX=9606 GN=RYR1 PE=1 SV=3	0.024	0.033	0.034	0	1	4	564.8		High	High	High	3	P04626	P04626	>sp|P04626|ERBB2_HUMAN Receptor tyrosine-protein kinase erbB-2 OS=Homo sapiens OX=9606 GN=ERBB2 PE=1 SV=1	0	0	0	26	27	693	137.8		Medium	Medium	Medium	3	P60763	P60763	>sp|P60763|RAC3_HUMAN Ras-related C3 botulinum toxin substrate 3 OS=Homo sapiens OX=9606 GN=RAC3 PE=1 SV=1	0.026	0.031	0.032	4	1	4	21.4
	High	High	High	3	O75144	O75144	>sp|O75144|ICOSL_HUMAN ICOS ligand OS=Homo sapiens OX=9606 GN=ICOSLG PE=1 SV=2	0.004	0.003	0.003	16	4	23	33.3		Medium	Medium	Medium	3	O95571		>sp|O95571|ETHE1_HUMAN Persulfide dioxygenase ETHE1, mitochondrial OS=Homo sapiens OX=9606 GN=ETHE1 PE=1 SV=2	0.027	0.012	0.023	9	2	4	27.9		High	High	High	3	O60832		>sp|O60832|DKC1_HUMAN H/ACA ribonucleoprotein complex subunit DKC1 OS=Homo sapiens OX=9606 GN=DKC1 PE=1 SV=3	0.001	0.002	0.002	6	2	10	57.6		n/a	n/a	Medium	1	O60831		>sp|O60831|PRAF2_HUMAN PRA1 family protein 2 OS=Homo sapiens OX=9606 GN=PRAF2 PE=1 SV=1			0.029	6	1	1	19.2		Medium	Low	Low	1	O75083	O75083	>sp|O75083|WDR1_HUMAN WD repeat-containing protein 1 OS=Homo sapiens OX=9606 GN=WDR1 PE=1 SV=4	0.026	0.03	0.037	4	2	5	66.2		Medium	Medium	Medium	3	P06396	P06396	>sp|P06396|GELS_HUMAN Gelsolin OS=Homo sapiens OX=9606 GN=GSN PE=1 SV=1	0.029	0.025	0.027	5	3	6	85.6		Medium	Medium	Medium	3	O96005	O96005	>sp|O96005|CLPT1_HUMAN Cleft lip and palate transmembrane protein 1 OS=Homo sapiens OX=9606 GN=CLPTM1 PE=1 SV=1	0.011	0.012	0.014	14	6	13	76		n/a	n/a	Low	0	P20073	P20073	>sp|P20073|ANXA7_HUMAN Annexin A7 OS=Homo sapiens OX=9606 GN=ANXA7 PE=1 SV=3			0.043	2	1	1	52.7		Medium	Medium	Medium	3	P00558		>sp|P00558|PGK1_HUMAN Phosphoglycerate kinase 1 OS=Homo sapiens OX=9606 GN=PGK1 PE=1 SV=3	0.036	0.025	0.02	3	1	4	44.6		Low	Low	Low	0	O96005	O96005	>sp|O96005|CLPT1_HUMAN Cleft lip and palate transmembrane protein 1 OS=Homo sapiens OX=9606 GN=CLPTM1 PE=1 SV=1	0.05	0.049	0.046	4	2	4	76		n/a	n/a	Low	0	O75477	O75477	>sp|O75477|ERLN1_HUMAN Erlin-1 OS=Homo sapiens OX=9606 GN=ERLIN1 PE=1 SV=1			0.102	3	1	1	38.9		n/a	Low	n/a	0	O95399		>sp|O95399|UTS2_HUMAN Urotensin-2 OS=Homo sapiens OX=9606 GN=UTS2 PE=1 SV=1		0.048		6	1	1	14.3		High	High	High	3	P06733	P06733	>sp|P06733|ENOA_HUMAN Alpha-enolase OS=Homo sapiens OX=9606 GN=ENO1 PE=1 SV=2	0	0.013	0	38	15	82	47.1		High	High	High	3	Q9UGT4	Q9UGT4	>sp|Q9UGT4|SUSD2_HUMAN Sushi domain-containing protein 2 OS=Homo sapiens OX=9606 GN=SUSD2 PE=1 SV=1	0	0	0	16	10	138	90.2		n/a	n/a	Medium	1	P19404		>sp|P19404|NDUV2_HUMAN NADH dehydrogenase [ubiquinone] flavoprotein 2, mitochondrial OS=Homo sapiens OX=9606 GN=NDUFV2 PE=1 SV=2			0.024	5	1	1	27.4		Medium	n/a	n/a	1	Q9C040		>sp|Q9C040|TRIM2_HUMAN Tripartite motif-containing protein 2 OS=Homo sapiens OX=9606 GN=TRIM2 PE=1 SV=1	0.031			2	1	1	81.5		Low	n/a	n/a	0	O75533		>sp|O75533|SF3B1_HUMAN Splicing factor 3B subunit 1 OS=Homo sapiens OX=9606 GN=SF3B1 PE=1 SV=3	0.036			1	1	1	145.7		Low	n/a	Low	0	O95665	O95665	>sp|O95665|NTR2_HUMAN Neurotensin receptor type 2 OS=Homo sapiens OX=9606 GN=NTSR2 PE=1 SV=2	0.063		0.066	2	1	3	45.4		Low	n/a	Low	0	O75185	O75185	>sp|O75185|AT2C2_HUMAN Calcium-transporting ATPase type 2C member 2 OS=Homo sapiens OX=9606 GN=ATP2C2 PE=1 SV=3	0.068		0.042	5	2	2	103.1		High	Medium	High	3	O76021	O76021	>sp|O76021|RL1D1_HUMAN Ribosomal L1 domain-containing protein 1 OS=Homo sapiens OX=9606 GN=RSL1D1 PE=1 SV=3	0.007	0.012	0.007	3	1	6	54.9		Medium	Medium	Medium	3	O95372		>sp|O95372|LYPA2_HUMAN Acyl-protein thioesterase 2 OS=Homo sapiens OX=9606 GN=LYPLA2 PE=1 SV=1	0.024	0.033	0.023	7	2	4	24.7		Medium	Medium	Medium	3	P21912	P21912	>sp|P21912|SDHB_HUMAN Succinate dehydrogenase [ubiquinone] iron-sulfur subunit, mitochondrial OS=Homo sapiens OX=9606 GN=SDHB PE=1 SV=3	0.023	0.028	0.018	16	4	11	31.6		High	High	High	3	P04792	P04792	>sp|P04792|HSPB1_HUMAN Heat shock protein beta-1 OS=Homo sapiens OX=9606 GN=HSPB1 PE=1 SV=2	0.007	0.014	0.017	47	9	42	22.8		n/a	Medium	Medium	2	P60981	P60981	>sp|P60981|DEST_HUMAN Destrin OS=Homo sapiens OX=9606 GN=DSTN PE=1 SV=3		0.034	0.033	13	2	3	18.5
	Medium	Medium	Low	2	O75208		>sp|O75208|COQ9_HUMAN Ubiquinone biosynthesis protein COQ9, mitochondrial OS=Homo sapiens OX=9606 GN=COQ9 PE=1 SV=1	0.012	0.021	0.038	6	2	5	35.5		High	High	High	3	O95573		>sp|O95573|ACSL3_HUMAN Long-chain-fatty-acid--CoA ligase 3 OS=Homo sapiens OX=9606 GN=ACSL3 PE=1 SV=3	0.009	0.005	0.005	11	6	17	80.4		High	High	High	3	O60841	O60841	>sp|O60841|IF2P_HUMAN Eukaryotic translation initiation factor 5B OS=Homo sapiens OX=9606 GN=EIF5B PE=1 SV=4	0	0	0	8	9	51	138.7		High	High	High	3	O60832		>sp|O60832|DKC1_HUMAN H/ACA ribonucleoprotein complex subunit DKC1 OS=Homo sapiens OX=9606 GN=DKC1 PE=1 SV=3	0.003	0.003	0.003	6	2	9	57.6		Low	Low	Medium	1	O75110	O75110	>sp|O75110|ATP9A_HUMAN Probable phospholipid-transporting ATPase IIA OS=Homo sapiens OX=9606 GN=ATP9A PE=1 SV=3	0.048	0.067	0.016	5	5	6	118.5		Medium	Medium	Medium	3	P06493		>sp|P06493|CDK1_HUMAN Cyclin-dependent kinase 1 OS=Homo sapiens OX=9606 GN=CDK1 PE=1 SV=3	0.029	0.025	0.026	6	2	8	34.1		Low	Low	Low	0	O96011		>sp|O96011|PX11B_HUMAN Peroxisomal membrane protein 11B OS=Homo sapiens OX=9606 GN=PEX11B PE=1 SV=1	0.047	0.036	0.062	9	2	5	28.4		Low	Medium	Low	1	P20340	P20340	>sp|P20340|RAB6A_HUMAN Ras-related protein Rab-6A OS=Homo sapiens OX=9606 GN=RAB6A PE=1 SV=3	0.034	0.037	0.054	21	4	8	23.6		High	High	High	3	P00761		>sp|P00761|TRYP_PIG Trypsin OS=Sus scrofa PE=1 SV=1	0	0	0	35	6	230	24.4		Low	n/a	n/a	0	O96011		>sp|O96011|PX11B_HUMAN Peroxisomal membrane protein 11B OS=Homo sapiens OX=9606 GN=PEX11B PE=1 SV=1	0.056			5	1	1	28.4		High	Medium	n/a	2	O75494		>sp|O75494|SRS10_HUMAN Serine/arginine-rich splicing factor 10 OS=Homo sapiens OX=9606 GN=SRSF10 PE=1 SV=1	0.009	0.019		4	1	2	31.3		Low	High	High	2	O95433		>sp|O95433|AHSA1_HUMAN Activator of 90 kDa heat shock protein ATPase homolog 1 OS=Homo sapiens OX=9606 GN=AHSA1 PE=1 SV=1	0.038	0.01	0.004	16	4	8	38.3		Medium	High	Medium	3	P06744	P06744	>sp|P06744|G6PI_HUMAN Glucose-6-phosphate isomerase OS=Homo sapiens OX=9606 GN=GPI PE=1 SV=4	0.015	0.013	0.014	10	5	22	63.1		n/a	n/a	Medium	1	Q9UHQ9	Q9UHQ9	>sp|Q9UHQ9|NB5R1_HUMAN NADH-cytochrome b5 reductase 1 OS=Homo sapiens OX=9606 GN=CYB5R1 PE=1 SV=1			0.024	3	1	2	34.1		Medium	Medium	Medium	3	P19634	P19634	>sp|P19634|SL9A1_HUMAN Sodium/hydrogen exchanger 1 OS=Homo sapiens OX=9606 GN=SLC9A1 PE=1 SV=2	0.033	0.038	0.025	3	2	5	90.7		n/a	Medium	n/a	1	Q9GZP9		>sp|Q9GZP9|DERL2_HUMAN Derlin-2 OS=Homo sapiens OX=9606 GN=DERL2 PE=1 SV=1		0.035		4	1	1	27.5		n/a	Low	n/a	0	O75581	O75581	>sp|O75581|LRP6_HUMAN Low-density lipoprotein receptor-related protein 6 OS=Homo sapiens OX=9606 GN=LRP6 PE=1 SV=2		0.038		1	1	1	180.3		Low	n/a	n/a	0	O95696		>sp|O95696|BRD1_HUMAN Bromodomain-containing protein 1 OS=Homo sapiens OX=9606 GN=BRD1 PE=1 SV=1	0.052			2	1	1	119.4		Medium	Medium	High	3	O75190		>sp|O75190|DNJB6_HUMAN DnaJ homolog subfamily B member 6 OS=Homo sapiens OX=9606 GN=DNAJB6 PE=1 SV=2	0.017	0.019	0.004	6	1	4	36.1		n/a	n/a	Low	0	O76071		>sp|O76071|CIAO1_HUMAN Probable cytosolic iron-sulfur protein assembly protein CIAO1 OS=Homo sapiens OX=9606 GN=CIAO1 PE=1 SV=1			0.063	2	1	1	37.8		Medium	n/a	Low	1	O95373		>sp|O95373|IPO7_HUMAN Importin-7 OS=Homo sapiens OX=9606 GN=IPO7 PE=1 SV=1	0.033		0.047	1	1	2	119.4		High	High	High	3	P21926	P21926	>sp|P21926|CD9_HUMAN CD9 antigen OS=Homo sapiens OX=9606 GN=CD9 PE=1 SV=4	0	0	0	10	4	36	25.4		Medium	High	High	3	P04843	P04843	>sp|P04843|RPN1_HUMAN Dolichyl-diphosphooligosaccharide--protein glycosyltransferase subunit 1 OS=Homo sapiens OX=9606 GN=RPN1 PE=1 SV=1	0.015	0.015	0.013	13	7	19	68.5		Medium	Medium	Medium	3	P61026	P61026	>sp|P61026|RAB10_HUMAN Ras-related protein Rab-10 OS=Homo sapiens OX=9606 GN=RAB10 PE=1 SV=1	0.016	0.021	0.025	11	2	4	22.5
	Low	n/a	n/a	0	O75298	O75298	>sp|O75298|RTN2_HUMAN Reticulon-2 OS=Homo sapiens OX=9606 GN=RTN2 PE=1 SV=1	0.063			2	1	1	59.2		Low	Low	Low	0	O95602		>sp|O95602|RPA1_HUMAN DNA-directed RNA polymerase I subunit RPA1 OS=Homo sapiens OX=9606 GN=POLR1A PE=1 SV=2	0.071	0.1	0.089	1	1	8	194.7		High	High	High	3	O60884	O60884	>sp|O60884|DNJA2_HUMAN DnaJ homolog subfamily A member 2 OS=Homo sapiens OX=9606 GN=DNAJA2 PE=1 SV=1	0	0	0	12	2	16	45.7		High	High	High	3	O60841	O60841	>sp|O60841|IF2P_HUMAN Eukaryotic translation initiation factor 5B OS=Homo sapiens OX=9606 GN=EIF5B PE=1 SV=4	0	0	0	8	8	35	138.7		High	High	High	3	O75121	O75121	>sp|O75121|MFA3L_HUMAN Microfibrillar-associated protein 3-like OS=Homo sapiens OX=9606 GN=MFAP3L PE=1 SV=3	0.002	0.002	0.002	26	10	28	45.4		High	High	High	3	P06576	P06576	>sp|P06576|ATPB_HUMAN ATP synthase subunit beta, mitochondrial OS=Homo sapiens OX=9606 GN=ATP5F1B PE=1 SV=3	0	0	0	52	20	227	56.5		Medium	Low	Low	1	P00167		>sp|P00167|CYB5_HUMAN Cytochrome b5 OS=Homo sapiens OX=9606 GN=CYB5A PE=1 SV=2	0.019	0.037	0.041	20	2	7	15.3		Medium	Medium	Medium	3	P20827	P20827	>sp|P20827|EFNA1_HUMAN Ephrin-A1 OS=Homo sapiens OX=9606 GN=EFNA1 PE=1 SV=2	0.014	0.034	0.021	8	2	8	23.8		Medium	n/a	n/a	1	P00921		>P00921|CAH2_BOVIN Carbonic anhydrase 2 - Bos taurus (Bovine).	0.028			3	1	2	29		Low	n/a	n/a	0	O96013	O96013	>sp|O96013|PAK4_HUMAN Serine/threonine-protein kinase PAK 4 OS=Homo sapiens OX=9606 GN=PAK4 PE=1 SV=1	0.048			2	1	1	64		High	Medium	Medium	3	O75531		>sp|O75531|BAF_HUMAN Barrier-to-autointegration factor OS=Homo sapiens OX=9606 GN=BANF1 PE=1 SV=1	0.004	0.013	0.02	35	2	5	10.1		n/a	Low	Low	0	O95453		>sp|O95453|PARN_HUMAN Poly(A)-specific ribonuclease PARN OS=Homo sapiens OX=9606 GN=PARN PE=1 SV=1		0.042	0.059	2	1	2	73.4		High	High	High	3	P06748		>sp|P06748|NPM_HUMAN Nucleophosmin OS=Homo sapiens OX=9606 GN=NPM1 PE=1 SV=2	0.011	0.013	0.008	25	6	55	32.6		n/a	n/a	Medium	1	Q9ULV4	Q9ULV4	>sp|Q9ULV4|COR1C_HUMAN Coronin-1C OS=Homo sapiens OX=9606 GN=CORO1C PE=1 SV=1			0.019	2	1	1	53.2		Medium	Medium	Medium	3	P20073	P20073	>sp|P20073|ANXA7_HUMAN Annexin A7 OS=Homo sapiens OX=9606 GN=ANXA7 PE=1 SV=3	0.031	0.04	0.02	3	2	7	52.7		Medium	n/a	n/a	1	Q9H3H1		>sp|Q9H3H1|MOD5_HUMAN tRNA dimethylallyltransferase OS=Homo sapiens OX=9606 GN=TRIT1 PE=1 SV=1	0.031			6	1	1	52.7		Medium	Medium	Medium	3	O75582		>sp|O75582|KS6A5_HUMAN Ribosomal protein S6 kinase alpha-5 OS=Homo sapiens OX=9606 GN=RPS6KA5 PE=1 SV=1	0.012	0.014	0.018	5	4	11	89.8		n/a	n/a	Low	0	O95714	O95714	>sp|O95714|HERC2_HUMAN E3 ubiquitin-protein ligase HERC2 OS=Homo sapiens OX=9606 GN=HERC2 PE=1 SV=2			0.066	0	1	1	526.9		High	High	High	3	O75223		>sp|O75223|GGCT_HUMAN Gamma-glutamylcyclotransferase OS=Homo sapiens OX=9606 GN=GGCT PE=1 SV=1	0	0	0	12	3	19	21		High	Medium	High	3	O94760	O94760	>sp|O94760|DDAH1_HUMAN N(G),N(G)-dimethylarginine dimethylaminohydrolase 1 OS=Homo sapiens OX=9606 GN=DDAH1 PE=1 SV=3	0.009	0.015	0.008	6	1	3	31.1		Medium	n/a	n/a	1	O95470		>sp|O95470|SGPL1_HUMAN Sphingosine-1-phosphate lyase 1 OS=Homo sapiens OX=9606 GN=SGPL1 PE=1 SV=3	0.029			1	1	1	63.5		Medium	Medium	Medium	3	P22061		>sp|P22061|PIMT_HUMAN Protein-L-isoaspartate(D-aspartate) O-methyltransferase OS=Homo sapiens OX=9606 GN=PCMT1 PE=1 SV=4	0.029	0.023	0.033	13	3	9	24.6		Medium	Low	High	2	P04899	P04899	>sp|P04899|GNAI2_HUMAN Guanine nucleotide-binding protein G(i) subunit alpha-2 OS=Homo sapiens OX=9606 GN=GNAI2 PE=1 SV=3	0.028	0.048	0.01	6	2	5	40.4		Medium	Medium	n/a	2	P61106	P61106	>sp|P61106|RAB14_HUMAN Ras-related protein Rab-14 OS=Homo sapiens OX=9606 GN=RAB14 PE=1 SV=4	0.037	0.019		4	1	3	23.9
	Low	n/a	Low	0	O75306	O75306	>sp|O75306|NDUS2_HUMAN NADH dehydrogenase [ubiquinone] iron-sulfur protein 2, mitochondrial OS=Homo sapiens OX=9606 GN=NDUFS2 PE=1 SV=2	0.055		0.059	2	1	2	52.5		n/a	n/a	Low	0	O95613		>sp|O95613|PCNT_HUMAN Pericentrin OS=Homo sapiens OX=9606 GN=PCNT PE=1 SV=4			0.081	0	1	1	377.8		High	High	High	3	O60888	O60888	>sp|O60888|CUTA_HUMAN Protein CutA OS=Homo sapiens OX=9606 GN=CUTA PE=1 SV=2	0	0	0	23	2	15	19.1		High	High	High	3	O60884	O60884	>sp|O60884|DNJA2_HUMAN DnaJ homolog subfamily A member 2 OS=Homo sapiens OX=9606 GN=DNAJA2 PE=1 SV=1	0	0.002	0.003	16	3	15	45.7		High	High	High	3	O75131	O75131	>sp|O75131|CPNE3_HUMAN Copine-3 OS=Homo sapiens OX=9606 GN=CPNE3 PE=1 SV=1	0.002	0.005	0.004	20	9	19	60.1		High	High	High	3	P06703	P06703	>sp|P06703|S10A6_HUMAN Protein S100-A6 OS=Homo sapiens OX=9606 GN=S100A6 PE=1 SV=1	0.008	0	0.009	48	4	16	10.2		High	High	High	3	P00338		>sp|P00338|LDHA_HUMAN L-lactate dehydrogenase A chain OS=Homo sapiens OX=9606 GN=LDHA PE=1 SV=2	0.011	0.01	0.009	43	16	89	36.7		n/a	Medium	n/a	1	P21291		>sp|P21291|CSRP1_HUMAN Cysteine and glycine-rich protein 1 OS=Homo sapiens OX=9606 GN=CSRP1 PE=1 SV=3		0.034		5	1	1	20.6		Medium	Medium	Medium	3	P00966		>sp|P00966|ASSY_HUMAN Argininosuccinate synthase OS=Homo sapiens OX=9606 GN=ASS1 PE=1 SV=2	0.03	0.042	0.041	5	3	5	46.5		High	High	Medium	3	P00338		>sp|P00338|LDHA_HUMAN L-lactate dehydrogenase A chain OS=Homo sapiens OX=9606 GN=LDHA PE=1 SV=2	0.007	0.007	0.014	16	5	13	36.7		High	High	High	3	O75533		>sp|O75533|SF3B1_HUMAN Splicing factor 3B subunit 1 OS=Homo sapiens OX=9606 GN=SF3B1 PE=1 SV=3	0	0	0	5	5	28	145.7		Low	Low	Medium	1	O95470		>sp|O95470|SGPL1_HUMAN Sphingosine-1-phosphate lyase 1 OS=Homo sapiens OX=9606 GN=SGPL1 PE=1 SV=3	0.038	0.047	0.026	1	1	3	63.5		Medium	High	Medium	3	P06753		>sp|P06753|TPM3_HUMAN Tropomyosin alpha-3 chain OS=Homo sapiens OX=9606 GN=TPM3 PE=1 SV=2	0.015	0.011	0.014	11	3	13	32.9		Medium	Medium	Medium	3	Q9Y289	Q9Y289	>sp|Q9Y289|SC5A6_HUMAN Sodium-dependent multivitamin transporter OS=Homo sapiens OX=9606 GN=SLC5A6 PE=2 SV=2	0.03	0.022	0.02	2	1	4	68.6		Medium	High	High	3	P20340	P20340	>sp|P20340|RAB6A_HUMAN Ras-related protein Rab-6A OS=Homo sapiens OX=9606 GN=RAB6A PE=1 SV=3	0.024	0.007	0.005	22	5	23	23.6		n/a	Medium	n/a	1	Q9HBA0	Q9HBA0	>sp|Q9HBA0|TRPV4_HUMAN Transient receptor potential cation channel subfamily V member 4 OS=Homo sapiens OX=9606 GN=TRPV4 PE=1 SV=2		0.026		2	1	1	98.2		Low	n/a	Low	0	O75592	O75592	>sp|O75592|MYCB2_HUMAN E3 ubiquitin-protein ligase MYCBP2 OS=Homo sapiens OX=9606 GN=MYCBP2 PE=1 SV=4	0.039		0.033	0	1	2	513.3		Medium	High	Low	2	O95716	O95716	>sp|O95716|RAB3D_HUMAN Ras-related protein Rab-3D OS=Homo sapiens OX=9606 GN=RAB3D PE=1 SV=1	0.012	0.009	0.063	14	3	7	24.3		Low	n/a	Low	0	O75311	O75311	>sp|O75311|GLRA3_HUMAN Glycine receptor subunit alpha-3 OS=Homo sapiens OX=9606 GN=GLRA3 PE=1 SV=2	0.088		0.111	3	1	2	53.8		Low	Medium	High	2	O94776		>sp|O94776|MTA2_HUMAN Metastasis-associated protein MTA2 OS=Homo sapiens OX=9606 GN=MTA2 PE=1 SV=1	0.031	0.023	0.007	3	2	4	75		n/a	n/a	Low	0	O95490	O95490	>sp|O95490|AGRL2_HUMAN Adhesion G protein-coupled receptor L2 OS=Homo sapiens OX=9606 GN=ADGRL2 PE=1 SV=2			0.04	1	1	1	163.2		n/a	n/a	Medium	1	P22234		>sp|P22234|PUR6_HUMAN Multifunctional protein ADE2 OS=Homo sapiens OX=9606 GN=PAICS PE=1 SV=3			0.026	3	1	1	47		Low	n/a	n/a	0	P04920	P04920	>sp|P04920|B3A2_HUMAN Anion exchange protein 2 OS=Homo sapiens OX=9606 GN=SLC4A2 PE=1 SV=4	0.036			1	1	1	136.9		High	High	Medium	3	P61604		>sp|P61604|CH10_HUMAN 10 kDa heat shock protein, mitochondrial OS=Homo sapiens OX=9606 GN=HSPE1 PE=1 SV=2	0	0	0.019	50	6	37	10.9
	Medium	Medium	Medium	3	O75326	O75326	>sp|O75326|SEM7A_HUMAN Semaphorin-7A OS=Homo sapiens OX=9606 GN=SEMA7A PE=1 SV=1	0.022	0.02	0.011	6	4	9	74.8		n/a	Low	Low	0	O95714	O95714	>sp|O95714|HERC2_HUMAN E3 ubiquitin-protein ligase HERC2 OS=Homo sapiens OX=9606 GN=HERC2 PE=1 SV=2		0.084	0.085	0	1	2	526.9		High	Medium	Medium	3	O60921		>sp|O60921|HUS1_HUMAN Checkpoint protein HUS1 OS=Homo sapiens OX=9606 GN=HUS1 PE=1 SV=1	0.009	0.011	0.02	7	1	5	31.7		High	High	High	3	O60888	O60888	>sp|O60888|CUTA_HUMAN Protein CutA OS=Homo sapiens OX=9606 GN=CUTA PE=1 SV=2	0	0.003	0.003	23	2	17	19.1		High	High	Medium	3	O75144	O75144	>sp|O75144|ICOSL_HUMAN ICOS ligand OS=Homo sapiens OX=9606 GN=ICOSLG PE=1 SV=2	0.003	0.006	0.023	10	3	13	33.3		High	High	High	3	P06733	P06733	>sp|P06733|ENOA_HUMAN Alpha-enolase OS=Homo sapiens OX=9606 GN=ENO1 PE=1 SV=2	0	0	0	40	13	131	47.1		High	High	High	3	P00352		>sp|P00352|AL1A1_HUMAN Retinal dehydrogenase 1 OS=Homo sapiens OX=9606 GN=ALDH1A1 PE=1 SV=2	0	0.009	0.01	9	4	48	54.8		Low	Medium	Low	1	P21589	P21589	>sp|P21589|5NTD_HUMAN 5'-nucleotidase OS=Homo sapiens OX=9606 GN=NT5E PE=1 SV=1	0.039	0.038	0.052	3	2	4	63.3		n/a	n/a	Medium	1	P01111	P01111	>sp|P01111|RASN_HUMAN GTPase NRas OS=Homo sapiens OX=9606 GN=NRAS PE=1 SV=1			0.04	6	1	1	21.2		High	Medium	Medium	3	P00367		>sp|P00367|DHE3_HUMAN Glutamate dehydrogenase 1, mitochondrial OS=Homo sapiens OX=9606 GN=GLUD1 PE=1 SV=2	0.007	0.011	0.016	12	6	11	61.4		Low	Medium	Low	1	O75534	O75534	>sp|O75534|CSDE1_HUMAN Cold shock domain-containing protein E1 OS=Homo sapiens OX=9606 GN=CSDE1 PE=1 SV=2	0.046	0.014	0.068	5	3	4	88.8		Medium	Medium	Medium	3	O95544		>sp|O95544|NADK_HUMAN NAD kinase OS=Homo sapiens OX=9606 GN=NADK PE=1 SV=1	0.028	0.023	0.025	4	1	3	49.2		High	High	High	3	P06756	P06756	>sp|P06756|ITAV_HUMAN Integrin alpha-V OS=Homo sapiens OX=9606 GN=ITGAV PE=1 SV=2	0	0	0	25	22	147	116		n/a	Medium	n/a	1	Q9Y4H2	Q9Y4H2	>sp|Q9Y4H2|IRS2_HUMAN Insulin receptor substrate 2 OS=Homo sapiens OX=9606 GN=IRS2 PE=1 SV=2		0.021		1	1	1	137.2		n/a	Medium	n/a	1	P20618		>sp|P20618|PSB1_HUMAN Proteasome subunit beta type-1 OS=Homo sapiens OX=9606 GN=PSMB1 PE=1 SV=2		0.026		4	1	1	26.5		Medium	Medium	Medium	3	Q9HBH5		>sp|Q9HBH5|RDH14_HUMAN Retinol dehydrogenase 14 OS=Homo sapiens OX=9606 GN=RDH14 PE=1 SV=1	0.026	0.039	0.043	2	1	3	36.8		Low	n/a	n/a	0	O75643		>sp|O75643|U520_HUMAN U5 small nuclear ribonucleoprotein 200 kDa helicase OS=Homo sapiens OX=9606 GN=SNRNP200 PE=1 SV=2	0.043			0	1	1	244.4		High	High	High	3	O95747		>sp|O95747|OXSR1_HUMAN Serine/threonine-protein kinase OSR1 OS=Homo sapiens OX=9606 GN=OXSR1 PE=1 SV=1	0.005	0.009	0.002	14	6	13	58		Low	Low	Medium	1	O75312	O75312	>sp|O75312|ZPR1_HUMAN Zinc finger protein ZPR1 OS=Homo sapiens OX=9606 GN=ZPR1 PE=1 SV=1	0.032	0.065	0.021	3	1	3	50.9		Medium	Medium	Medium	3	O94804	O94804	>sp|O94804|STK10_HUMAN Serine/threonine-protein kinase 10 OS=Homo sapiens OX=9606 GN=STK10 PE=1 SV=1	0.018	0.013	0.019	2	1	4	112.1		n/a	n/a	Low	0	O95563		>sp|O95563|MPC2_HUMAN Mitochondrial pyruvate carrier 2 OS=Homo sapiens OX=9606 GN=MPC2 PE=1 SV=1			0.041	6	1	1	14.3		Medium	High	High	3	P22307		>sp|P22307|NLTP_HUMAN Non-specific lipid-transfer protein OS=Homo sapiens OX=9606 GN=SCP2 PE=1 SV=2	0.02	0.006	0	7	4	25	59		High	High	High	3	P05023	P05023	>sp|P05023|AT1A1_HUMAN Sodium/potassium-transporting ATPase subunit alpha-1 OS=Homo sapiens OX=9606 GN=ATP1A1 PE=1 SV=1	0	0	0	31	28	173	112.8		n/a	Medium	Medium	2	P61769	P61769	>sp|P61769|B2MG_HUMAN Beta-2-microglobulin OS=Homo sapiens OX=9606 GN=B2M PE=1 SV=1		0.043	0.029	8	1	3	13.7
	Low	Low	Low	0	O75351	O75351	>sp|O75351|VPS4B_HUMAN Vacuolar protein sorting-associated protein 4B OS=Homo sapiens OX=9606 GN=VPS4B PE=1 SV=2	0.056	0.075	0.053	3	1	3	49.3		Medium	Medium	High	3	O95747		>sp|O95747|OXSR1_HUMAN Serine/threonine-protein kinase OSR1 OS=Homo sapiens OX=9606 GN=OXSR1 PE=1 SV=1	0.018	0.022	0.006	7	3	8	58		High	High	High	3	O60934		>sp|O60934|NBN_HUMAN Nibrin OS=Homo sapiens OX=9606 GN=NBN PE=1 SV=1	0.001	0.004	0.004	5	2	10	84.9		Low	Low	Medium	1	O60921		>sp|O60921|HUS1_HUMAN Checkpoint protein HUS1 OS=Homo sapiens OX=9606 GN=HUS1 PE=1 SV=1	0.032	0.034	0.022	7	1	3	31.7		Low	Low	n/a	0	O75153		>sp|O75153|CLU_HUMAN Clustered mitochondria protein homolog OS=Homo sapiens OX=9606 GN=CLUH PE=1 SV=2	0.053	0.077		1	2	3	146.6		High	High	High	3	P06744	P06744	>sp|P06744|G6PI_HUMAN Glucose-6-phosphate isomerase OS=Homo sapiens OX=9606 GN=GPI PE=1 SV=4	0	0	0	15	8	43	63.1		High	High	High	3	P00367		>sp|P00367|DHE3_HUMAN Glutamate dehydrogenase 1, mitochondrial OS=Homo sapiens OX=9606 GN=GLUD1 PE=1 SV=2	0.007	0.009	0.012	20	11	32	61.4		n/a	Medium	n/a	1	P21860	P21860	>sp|P21860|ERBB3_HUMAN Receptor tyrosine-protein kinase erbB-3 OS=Homo sapiens OX=9606 GN=ERBB3 PE=1 SV=1		0.038		1	1	2	148		High	High	High	3	P01130	P01130	>sp|P01130|LDLR_HUMAN Low-density lipoprotein receptor OS=Homo sapiens OX=9606 GN=LDLR PE=1 SV=1	0	0.003	0.004	10	8	27	95.3		High	High	High	3	P00387		>sp|P00387|NB5R3_HUMAN NADH-cytochrome b5 reductase 3 OS=Homo sapiens OX=9606 GN=CYB5R3 PE=1 SV=3	0.006	0.005	0.006	30	8	39	34.2		High	High	High	3	O75643		>sp|O75643|U520_HUMAN U5 small nuclear ribonucleoprotein 200 kDa helicase OS=Homo sapiens OX=9606 GN=SNRNP200 PE=1 SV=2	0	0	0	5	8	23	244.4		Low	Low	Low	0	O95563		>sp|O95563|MPC2_HUMAN Mitochondrial pyruvate carrier 2 OS=Homo sapiens OX=9606 GN=MPC2 PE=1 SV=1	0.036	0.044	0.052	6	1	3	14.3		n/a	Medium	n/a	1	P06865	P06865	>sp|P06865|HEXA_HUMAN Beta-hexosaminidase subunit alpha OS=Homo sapiens OX=9606 GN=HEXA PE=1 SV=2		0.03		1	1	1	60.7		Medium	Medium	High	3	Q9Y4L1	Q9Y4L1	>sp|Q9Y4L1|HYOU1_HUMAN Hypoxia up-regulated protein 1 OS=Homo sapiens OX=9606 GN=HYOU1 PE=1 SV=1	0.026	0.019	0.008	1	1	4	111.3		Medium	Medium	High	3	P20827	P20827	>sp|P20827|EFNA1_HUMAN Ephrin-A1 OS=Homo sapiens OX=9606 GN=EFNA1 PE=1 SV=2	0.015	0.021	0.005	8	2	14	23.8		Medium	Medium	Medium	3	Q9HCY8	Q9HCY8	>sp|Q9HCY8|S10AE_HUMAN Protein S100-A14 OS=Homo sapiens OX=9606 GN=S100A14 PE=1 SV=1	0.03	0.042	0.032	14	1	3	11.7		Low	Low	Low	0	O75694	O75694	>sp|O75694|NU155_HUMAN Nuclear pore complex protein Nup155 OS=Homo sapiens OX=9606 GN=NUP155 PE=1 SV=1	0.052	0.046	0.046	5	7	10	155.1		Low	Low	Low	0	O95817	O95817	>sp|O95817|BAG3_HUMAN BAG family molecular chaperone regulator 3 OS=Homo sapiens OX=9606 GN=BAG3 PE=1 SV=3	0.048	0.068	0.069	12	4	5	61.6		n/a	Low	Medium	1	O75340	O75340	>sp|O75340|PDCD6_HUMAN Programmed cell death protein 6 OS=Homo sapiens OX=9606 GN=PDCD6 PE=1 SV=1		0.034	0.026	14	1	2	21.9		High	Low	Low	1	O94826		>sp|O94826|TOM70_HUMAN Mitochondrial import receptor subunit TOM70 OS=Homo sapiens OX=9606 GN=TOMM70 PE=1 SV=1	0.01	0.078	0.051	1	1	4	67.4		High	High	High	3	O95571		>sp|O95571|ETHE1_HUMAN Persulfide dioxygenase ETHE1, mitochondrial OS=Homo sapiens OX=9606 GN=ETHE1 PE=1 SV=2	0.01	0.01	0.009	20	4	12	27.9		Medium	High	High	3	P22314	P22314	>sp|P22314|UBA1_HUMAN Ubiquitin-like modifier-activating enzyme 1 OS=Homo sapiens OX=9606 GN=UBA1 PE=1 SV=3	0.015	0.006	0.007	10	9	23	117.8		High	High	High	3	P05026	P05026	>sp|P05026|AT1B1_HUMAN Sodium/potassium-transporting ATPase subunit beta-1 OS=Homo sapiens OX=9606 GN=ATP1B1 PE=1 SV=1	0	0.008	0.008	38	10	67	35		n/a	Medium	n/a	1	P61923	P61923	>sp|P61923|COPZ1_HUMAN Coatomer subunit zeta-1 OS=Homo sapiens OX=9606 GN=COPZ1 PE=1 SV=1		0.03		19	1	1	20.2
	High	Medium	High	3	O75352	O75352	>sp|O75352|MPU1_HUMAN Mannose-P-dolichol utilization defect 1 protein OS=Homo sapiens OX=9606 GN=MPDU1 PE=1 SV=2	0.009	0.02	0.009	10	2	8	26.6		n/a	n/a	Low	0	O95789		>sp|O95789|ZMYM6_HUMAN Zinc finger MYM-type protein 6 OS=Homo sapiens OX=9606 GN=ZMYM6 PE=1 SV=2			0.099	1	1	1	148		Medium	Medium	Medium	3	O60936		>sp|O60936|NOL3_HUMAN Nucleolar protein 3 OS=Homo sapiens OX=9606 GN=NOL3 PE=1 SV=2	0.015	0.026	0.025	25	2	3	22.6		High	High	High	3	O60934		>sp|O60934|NBN_HUMAN Nibrin OS=Homo sapiens OX=9606 GN=NBN PE=1 SV=1	0.003	0.002	0.003	2	1	12	84.9		Low	n/a	n/a	0	O75165	O75165	>sp|O75165|DJC13_HUMAN DnaJ homolog subfamily C member 13 OS=Homo sapiens OX=9606 GN=DNAJC13 PE=1 SV=5	0.083			0	1	1	254.3		High	High	High	3	P06748		>sp|P06748|NPM_HUMAN Nucleophosmin OS=Homo sapiens OX=9606 GN=NPM1 PE=1 SV=2	0	0	0	21	4	61	32.6		High	High	High	3	P00387		>sp|P00387|NB5R3_HUMAN NADH-cytochrome b5 reductase 3 OS=Homo sapiens OX=9606 GN=CYB5R3 PE=1 SV=3	0.005	0.006	0.006	31	8	49	34.2		Medium	n/a	n/a	1	P21912	P21912	>sp|P21912|SDHB_HUMAN Succinate dehydrogenase [ubiquinone] iron-sulfur subunit, mitochondrial OS=Homo sapiens OX=9606 GN=SDHB PE=1 SV=3	0.014			8	2	3	31.6		n/a	Medium	Medium	2	P01133	P01133	>sp|P01133|EGF_HUMAN Pro-epidermal growth factor OS=Homo sapiens OX=9606 GN=EGF PE=1 SV=2		0.028	0.029	1	1	2	133.9		High	High	High	3	P00390	P00390	>sp|P00390|GSHR_HUMAN Glutathione reductase, mitochondrial OS=Homo sapiens OX=9606 GN=GSR PE=1 SV=2	0.006	0.006	0.005	22	8	41	56.2		Medium	High	High	3	O75663		>sp|O75663|TIPRL_HUMAN TIP41-like protein OS=Homo sapiens OX=9606 GN=TIPRL PE=1 SV=2	0.017	0.009	0.006	8	1	5	31.4		Medium	Medium	Medium	3	O95571		>sp|O95571|ETHE1_HUMAN Persulfide dioxygenase ETHE1, mitochondrial OS=Homo sapiens OX=9606 GN=ETHE1 PE=1 SV=2	0.029	0.018	0.019	6	1	3	27.9		High	High	High	3	P07099		>sp|P07099|HYEP_HUMAN Epoxide hydrolase 1 OS=Homo sapiens OX=9606 GN=EPHX1 PE=1 SV=1	0.01	0.011	0	24	11	66	52.9		Medium	Medium	High	3	Q9Y624	Q9Y624	>sp|Q9Y624|JAM1_HUMAN Junctional adhesion molecule A OS=Homo sapiens OX=9606 GN=F11R PE=1 SV=1	0.023	0.025	0.011	9	3	12	32.6		Medium	n/a	Medium	2	P21266		>sp|P21266|GSTM3_HUMAN Glutathione S-transferase Mu 3 OS=Homo sapiens OX=9606 GN=GSTM3 PE=1 SV=3	0.029		0.023	4	1	2	26.5		n/a	n/a	Medium	1	Q9HDC9	Q9HDC9	>sp|Q9HDC9|APMAP_HUMAN Adipocyte plasma membrane-associated protein OS=Homo sapiens OX=9606 GN=APMAP PE=1 SV=2			0.036	2	1	2	46.5		High	High	High	3	O75695	O75695	>sp|O75695|XRP2_HUMAN Protein XRP2 OS=Homo sapiens OX=9606 GN=RP2 PE=1 SV=4	0.005	0.007	0.005	12	7	18	39.6		Medium	Medium	Medium	3	O95831		>sp|O95831|AIFM1_HUMAN Apoptosis-inducing factor 1, mitochondrial OS=Homo sapiens OX=9606 GN=AIFM1 PE=1 SV=1	0.027	0.021	0.019	7	4	8	66.9		High	High	High	3	O75347		>sp|O75347|TBCA_HUMAN Tubulin-specific chaperone A OS=Homo sapiens OX=9606 GN=TBCA PE=1 SV=3	0	0	0	14	1	13	12.8		Medium	Medium	Medium	3	O94888		>sp|O94888|UBXN7_HUMAN UBX domain-containing protein 7 OS=Homo sapiens OX=9606 GN=UBXN7 PE=1 SV=2	0.023	0.024	0.025	3	1	3	54.8		High	High	High	3	O95573		>sp|O95573|ACSL3_HUMAN Long-chain-fatty-acid--CoA ligase 3 OS=Homo sapiens OX=9606 GN=ACSL3 PE=1 SV=3	0.009	0.012	0.009	14	10	37	80.4		n/a	n/a	Medium	1	P22607	P22607	>sp|P22607|FGFR3_HUMAN Fibroblast growth factor receptor 3 OS=Homo sapiens OX=9606 GN=FGFR3 PE=1 SV=1			0.027	3	1	1	87.7		n/a	n/a	Low	0	P05067	P05067	>sp|P05067|A4_HUMAN Amyloid-beta precursor protein OS=Homo sapiens OX=9606 GN=APP PE=1 SV=3			0.047	2	1	1	86.9		Medium	Medium	High	3	P61978	P61978	>sp|P61978|HNRPK_HUMAN Heterogeneous nuclear ribonucleoprotein K OS=Homo sapiens OX=9606 GN=HNRNPK PE=1 SV=1	0.037	0.024	0.011	3	1	14	50.9
	Low	n/a	n/a	0	O75354	O75354	>sp|O75354|ENTP6_HUMAN Ectonucleoside triphosphate diphosphohydrolase 6 OS=Homo sapiens OX=9606 GN=ENTPD6 PE=1 SV=3	0.058			2	1	1	53.2		Low	n/a	n/a	0	O95817	O95817	>sp|O95817|BAG3_HUMAN BAG family molecular chaperone regulator 3 OS=Homo sapiens OX=9606 GN=BAG3 PE=1 SV=3	0.076			2	1	1	61.6		n/a	n/a	Medium	1	O75037	O75037	>sp|O75037|KI21B_HUMAN Kinesin-like protein KIF21B OS=Homo sapiens OX=9606 GN=KIF21B PE=1 SV=2			0.014	1	1	2	182.5		n/a	Medium	Low	1	O60936		>sp|O60936|NOL3_HUMAN Nucleolar protein 3 OS=Homo sapiens OX=9606 GN=NOL3 PE=1 SV=2		0.024	0.061	9	1	2	22.6		High	High	High	3	O75208		>sp|O75208|COQ9_HUMAN Ubiquinone biosynthesis protein COQ9, mitochondrial OS=Homo sapiens OX=9606 GN=COQ9 PE=1 SV=1	0.002	0.005	0.002	25	6	21	35.5		Medium	Medium	n/a	2	P06753		>sp|P06753|TPM3_HUMAN Tropomyosin alpha-3 chain OS=Homo sapiens OX=9606 GN=TPM3 PE=1 SV=2	0.022	0.018		3	1	4	32.9		Medium	Low	Medium	2	P00390	P00390	>sp|P00390|GSHR_HUMAN Glutathione reductase, mitochondrial OS=Homo sapiens OX=9606 GN=GSR PE=1 SV=2	0.013	0.079	0.013	6	3	7	56.2		Low	n/a	n/a	0	P21918	P21918	>sp|P21918|DRD5_HUMAN D(1B) dopamine receptor OS=Homo sapiens OX=9606 GN=DRD5 PE=1 SV=2	0.037			1	1	1	52.9		High	High	High	3	P01889	P01889	>sp|P01889|1B07_HUMAN HLA class I histocompatibility antigen, B-7 alpha chain OS=Homo sapiens OX=9606 GN=HLA-B PE=1 SV=3	0	0.005	0.003	20	6	23	40.4		Low	Low	n/a	0	P00450	P00450	>sp|P00450|CERU_HUMAN Ceruloplasmin OS=Homo sapiens OX=9606 GN=CP PE=1 SV=1	0.046	0.04		2	1	2	122.1		n/a	Low	Medium	1	O75691	O75691	>sp|O75691|UTP20_HUMAN Small subunit processome component 20 homolog OS=Homo sapiens OX=9606 GN=UTP20 PE=1 SV=3		0.055	0.022	0	1	2	318.2		Low	Medium	Low	1	O95602		>sp|O95602|RPA1_HUMAN DNA-directed RNA polymerase I subunit RPA1 OS=Homo sapiens OX=9606 GN=POLR1A PE=1 SV=2	0.04	0.026	0.034	2	2	4	194.7		Low	Medium	Medium	2	P07195		>sp|P07195|LDHB_HUMAN L-lactate dehydrogenase B chain OS=Homo sapiens OX=9606 GN=LDHB PE=1 SV=2	0.035	0.029	0.017	7	2	3	36.6																	n/a	n/a	Medium	1	P21333	P21333	>sp|P21333|FLNA_HUMAN Filamin-A OS=Homo sapiens OX=9606 GN=FLNA PE=1 SV=4			0.023	0	1	1	280.6		Medium	n/a	Medium	2	Q9NQZ5		>sp|Q9NQZ5|STAR7_HUMAN StAR-related lipid transfer protein 7, mitochondrial OS=Homo sapiens OX=9606 GN=STARD7 PE=1 SV=2	0.031		0.036	2	1	4	43.1		Low	n/a	n/a	0	O75717		>sp|O75717|WDHD1_HUMAN WD repeat and HMG-box DNA-binding protein 1 OS=Homo sapiens OX=9606 GN=WDHD1 PE=1 SV=1	0.036			2	1	1	125.9		High	High	High	3	O95858	O95858	>sp|O95858|TSN15_HUMAN Tetraspanin-15 OS=Homo sapiens OX=9606 GN=TSPAN15 PE=1 SV=1	0.006	0.006	0.006	15	5	54	33.1		n/a	Low	Medium	1	O75348	O75348	>sp|O75348|VATG1_HUMAN V-type proton ATPase subunit G 1 OS=Homo sapiens OX=9606 GN=ATP6V1G1 PE=1 SV=3		0.049	0.029	9	1	2	13.7		n/a	n/a	Low	0	O94901	O94901	>sp|O94901|SUN1_HUMAN SUN domain-containing protein 1 OS=Homo sapiens OX=9606 GN=SUN1 PE=1 SV=3			0.072	2	1	1	90		Medium	Medium	Low	2	O95665	O95665	>sp|O95665|NTR2_HUMAN Neurotensin receptor type 2 OS=Homo sapiens OX=9606 GN=NTSR2 PE=1 SV=2	0.036	0.029	0.048	2	1	3	45.4		Medium	n/a	Medium	2	P22626		>sp|P22626|ROA2_HUMAN Heterogeneous nuclear ribonucleoproteins A2/B1 OS=Homo sapiens OX=9606 GN=HNRNPA2B1 PE=1 SV=2	0.02		0.034	5	2	3	37.4		High	High	High	3	P05091		>sp|P05091|ALDH2_HUMAN Aldehyde dehydrogenase, mitochondrial OS=Homo sapiens OX=9606 GN=ALDH2 PE=1 SV=2	0	0	0	44	19	199	56.3		Medium	n/a	Medium	2	P62191		>sp|P62191|PRS4_HUMAN 26S proteasome regulatory subunit 4 OS=Homo sapiens OX=9606 GN=PSMC1 PE=1 SV=1	0.032		0.031	2	2	2	49.2
	Low	Low	Low	0	O75355	O75355	>sp|O75355|ENTP3_HUMAN Ectonucleoside triphosphate diphosphohydrolase 3 OS=Homo sapiens OX=9606 GN=ENTPD3 PE=1 SV=2	0.063	0.074	0.058	2	1	3	59.1		Low	Low	Medium	1	O95831		>sp|O95831|AIFM1_HUMAN Apoptosis-inducing factor 1, mitochondrial OS=Homo sapiens OX=9606 GN=AIFM1 PE=1 SV=1	0.053	0.093	0.013	7	4	6	66.9		Low	n/a	n/a	0	O75054	O75054	>sp|O75054|IGSF3_HUMAN Immunoglobulin superfamily member 3 OS=Homo sapiens OX=9606 GN=IGSF3 PE=2 SV=3	0.087			1	1	1	135.1		n/a	Low	n/a	0	O75054	O75054	>sp|O75054|IGSF3_HUMAN Immunoglobulin superfamily member 3 OS=Homo sapiens OX=9606 GN=IGSF3 PE=2 SV=3		0.074		1	1	1	135.1		Medium	Low	High	2	O75223		>sp|O75223|GGCT_HUMAN Gamma-glutamylcyclotransferase OS=Homo sapiens OX=9606 GN=GGCT PE=1 SV=1	0.017	0.044	0.008	27	4	9	21		High	High	High	3	P06756	P06756	>sp|P06756|ITAV_HUMAN Integrin alpha-V OS=Homo sapiens OX=9606 GN=ITGAV PE=1 SV=2	0	0	0	25	21	187	116		Low	n/a	n/a	0	P00403		>sp|P00403|COX2_HUMAN Cytochrome c oxidase subunit 2 OS=Homo sapiens OX=9606 GN=MT-CO2 PE=1 SV=1	0.041			4	1	1	25.5		High	High	High	3	P21926	P21926	>sp|P21926|CD9_HUMAN CD9 antigen OS=Homo sapiens OX=9606 GN=CD9 PE=1 SV=4	0	0	0	10	4	58	25.4		Medium	Medium	Medium	3	P02649		>sp|P02649|APOE_HUMAN Apolipoprotein E OS=Homo sapiens OX=9606 GN=APOE PE=1 SV=1	0.028	0.023	0.015	7	3	6	36.1		High	High	High	3	P00505	P00505	>sp|P00505|AATM_HUMAN Aspartate aminotransferase, mitochondrial OS=Homo sapiens OX=9606 GN=GOT2 PE=1 SV=3	0.004	0.003	0.003	14	6	18	47.5		Low	n/a	n/a	0	O75746		>sp|O75746|CMC1_HUMAN Calcium-binding mitochondrial carrier protein Aralar1 OS=Homo sapiens OX=9606 GN=SLC25A12 PE=1 SV=2	0.084			2	1	1	74.7		n/a	Low	n/a	0	O95625		>sp|O95625|ZBT11_HUMAN Zinc finger and BTB domain-containing protein 11 OS=Homo sapiens OX=9606 GN=ZBTB11 PE=1 SV=2		0.071		2	1	1	119.3		High	High	High	3	P07237	P07237	>sp|P07237|PDIA1_HUMAN Protein disulfide-isomerase OS=Homo sapiens OX=9606 GN=P4HB PE=1 SV=3	0	0	0	46	23	321	57.1																	Medium	n/a	n/a	1	P21583	P21583	>sp|P21583|SCF_HUMAN Kit ligand OS=Homo sapiens OX=9606 GN=KITLG PE=1 SV=1	0.029			3	1	1	30.9		n/a	Medium	n/a	1	Q9NS85		>sp|Q9NS85|CAH10_HUMAN Carbonic anhydrase-related protein 10 OS=Homo sapiens OX=9606 GN=CA10 PE=2 SV=1		0.033		12	1	1	37.5		High	High	High	3	O75746		>sp|O75746|CMC1_HUMAN Calcium-binding mitochondrial carrier protein Aralar1 OS=Homo sapiens OX=9606 GN=SLC25A12 PE=1 SV=2	0.005	0.003	0.005	9	6	16	74.7		Low	High	Medium	2	O95994	O95994	>sp|O95994|AGR2_HUMAN Anterior gradient protein 2 homolog OS=Homo sapiens OX=9606 GN=AGR2 PE=1 SV=1	0.048	0.01	0.02	26	4	8	20		Low	Low	Low	0	O75351	O75351	>sp|O75351|VPS4B_HUMAN Vacuolar protein sorting-associated protein 4B OS=Homo sapiens OX=9606 GN=VPS4B PE=1 SV=2	0.036	0.066	0.115	2	1	3	49.3		Low	Medium	n/a	1	O94906		>sp|O94906|PRP6_HUMAN Pre-mRNA-processing factor 6 OS=Homo sapiens OX=9606 GN=PRPF6 PE=1 SV=1	0.049	0.022		3	2	2	106.9		n/a	Medium	n/a	1	O95714	O95714	>sp|O95714|HERC2_HUMAN E3 ubiquitin-protein ligase HERC2 OS=Homo sapiens OX=9606 GN=HERC2 PE=1 SV=2		0.028		0	1	1	526.9		n/a	Medium	n/a	1	P22695	P22695	>sp|P22695|QCR2_HUMAN Cytochrome b-c1 complex subunit 2, mitochondrial OS=Homo sapiens OX=9606 GN=UQCRC2 PE=1 SV=3		0.031		2	1	1	48.4		High	High	High	3	P05141	P05141	>sp|P05141|ADT2_HUMAN ADP/ATP translocase 2 OS=Homo sapiens OX=9606 GN=SLC25A5 PE=1 SV=7	0	0	0	35	12	104	32.8		Medium	Medium	Medium	3	P62310		>sp|P62310|LSM3_HUMAN U6 snRNA-associated Sm-like protein LSm3 OS=Homo sapiens OX=9606 GN=LSM3 PE=1 SV=2	0.02	0.021	0.031	12	1	6	11.8
	High	High	High	3	O75363		>sp|O75363|BCAS1_HUMAN Breast carcinoma-amplified sequence 1 OS=Homo sapiens OX=9606 GN=BCAS1 PE=1 SV=2	0.006	0.006	0.007	39	15	67	61.7		High	High	High	3	O95858	O95858	>sp|O95858|TSN15_HUMAN Tetraspanin-15 OS=Homo sapiens OX=9606 GN=TSPAN15 PE=1 SV=1	0.007	0.007	0.008	15	5	83	33.1		High	High	High	3	O75083	O75083	>sp|O75083|WDR1_HUMAN WD repeat-containing protein 1 OS=Homo sapiens OX=9606 GN=WDR1 PE=1 SV=4	0	0	0	19	7	27	66.2		n/a	n/a	Medium	1	O75063	O75063	>sp|O75063|XYLK_HUMAN Glycosaminoglycan xylosylkinase OS=Homo sapiens OX=9606 GN=FAM20B PE=1 SV=1			0.022	6	1	1	46.4		n/a	High	Medium	2	O75306	O75306	>sp|O75306|NDUS2_HUMAN NADH dehydrogenase [ubiquinone] iron-sulfur protein 2, mitochondrial OS=Homo sapiens OX=9606 GN=NDUFS2 PE=1 SV=2		0.005	0.011	8	3	6	52.5		High	High	High	3	P07099		>sp|P07099|HYEP_HUMAN Epoxide hydrolase 1 OS=Homo sapiens OX=9606 GN=EPHX1 PE=1 SV=1	0.007	0	0	18	10	34	52.9		Low	n/a	n/a	0	P00491		>sp|P00491|PNPH_HUMAN Purine nucleoside phosphorylase OS=Homo sapiens OX=9606 GN=PNP PE=1 SV=2	0.075			6	1	1	32.1		Low	Medium	Medium	2	P22061		>sp|P22061|PIMT_HUMAN Protein-L-isoaspartate(D-aspartate) O-methyltransferase OS=Homo sapiens OX=9606 GN=PCMT1 PE=1 SV=4	0.033	0.026	0.02	28	4	14	24.6		High	High	High	3	P02786	P02786	>sp|P02786|TFR1_HUMAN Transferrin receptor protein 1 OS=Homo sapiens OX=9606 GN=TFRC PE=1 SV=2	0	0	0	56	40	1175	84.8		High	High	High	3	P00533	P00533	>sp|P00533|EGFR_HUMAN Epidermal growth factor receptor OS=Homo sapiens OX=9606 GN=EGFR PE=1 SV=2	0	0	0	34	32	360	134.2		High	High	High	3	O75821		>sp|O75821|EIF3G_HUMAN Eukaryotic translation initiation factor 3 subunit G OS=Homo sapiens OX=9606 GN=EIF3G PE=1 SV=2	0.003	0.01	0.003	5	1	7	35.6		High	High	Medium	3	O95674		>sp|O95674|CDS2_HUMAN Phosphatidate cytidylyltransferase 2 OS=Homo sapiens OX=9606 GN=CDS2 PE=1 SV=1	0.002	0	0.012	9	3	9	51.4		High	High	High	3	P07339	P07339	>sp|P07339|CATD_HUMAN Cathepsin D OS=Homo sapiens OX=9606 GN=CTSD PE=1 SV=1	0.008	0.015	0.007	24	9	37	44.5																	n/a	Medium	n/a	1	P21589	P21589	>sp|P21589|5NTD_HUMAN 5'-nucleotidase OS=Homo sapiens OX=9606 GN=NT5E PE=1 SV=1		0.033		2	1	1	63.3		n/a	n/a	Medium	1	Q9NS91		>sp|Q9NS91|RAD18_HUMAN E3 ubiquitin-protein ligase RAD18 OS=Homo sapiens OX=9606 GN=RAD18 PE=1 SV=2			0.026	4	1	1	56.2		Medium	High	High	3	O75844		>sp|O75844|FACE1_HUMAN CAAX prenyl protease 1 homolog OS=Homo sapiens OX=9606 GN=ZMPSTE24 PE=1 SV=2	0.018	0.006	0.007	13	5	16	54.8		n/a	Low	n/a	0	O95999		>sp|O95999|BCL10_HUMAN B-cell lymphoma/leukemia 10 OS=Homo sapiens OX=9606 GN=BCL10 PE=1 SV=1		0.066		3	1	1	26.2		n/a	n/a	Low	0	O75362		>sp|O75362|ZN217_HUMAN Zinc finger protein 217 OS=Homo sapiens OX=9606 GN=ZNF217 PE=1 SV=1			0.048	2	1	1	115.2		n/a	n/a	Low	0	O94929	O94929	>sp|O94929|ABLM3_HUMAN Actin-binding LIM protein 3 OS=Homo sapiens OX=9606 GN=ABLIM3 PE=1 SV=3			0.07	4	1	1	77.8		High	High	High	3	O95716	O95716	>sp|O95716|RAB3D_HUMAN Ras-related protein Rab-3D OS=Homo sapiens OX=9606 GN=RAB3D PE=1 SV=1	0.011	0.012	0.011	26	5	19	24.3		High	High	High	3	P23284	P23284	>sp|P23284|PPIB_HUMAN Peptidyl-prolyl cis-trans isomerase B OS=Homo sapiens OX=9606 GN=PPIB PE=1 SV=2	0	0	0	40	9	73	23.7		High	High	High	3	P05165		>sp|P05165|PCCA_HUMAN Propionyl-CoA carboxylase alpha chain, mitochondrial OS=Homo sapiens OX=9606 GN=PCCA PE=1 SV=4	0	0	0	30	20	100	80		n/a	Medium	Medium	2	P62491	P62491	>sp|P62491|RB11A_HUMAN Ras-related protein Rab-11A OS=Homo sapiens OX=9606 GN=RAB11A PE=1 SV=3		0.029	0.028	5	1	2	24.4
	High	High	High	3	O75369	O75369	>sp|O75369|FLNB_HUMAN Filamin-B OS=Homo sapiens OX=9606 GN=FLNB PE=1 SV=2	0	0	0	35	65	210	278		n/a	Low	Low	0	O95881		>sp|O95881|TXD12_HUMAN Thioredoxin domain-containing protein 12 OS=Homo sapiens OX=9606 GN=TXNDC12 PE=1 SV=1		0.074	0.08	5	1	2	19.2		High	High	High	3	O75116	O75116	>sp|O75116|ROCK2_HUMAN Rho-associated protein kinase 2 OS=Homo sapiens OX=9606 GN=ROCK2 PE=1 SV=4	0.002	0.002	0.003	5	4	12	160.8		n/a	Low	n/a	0	O75078	O75078	>sp|O75078|ADA11_HUMAN Disintegrin and metalloproteinase domain-containing protein 11 OS=Homo sapiens OX=9606 GN=ADAM11 PE=2 SV=3		0.084		2	1	1	83.4		Medium	n/a	n/a	1	O75323	O75323	>sp|O75323|NIPS2_HUMAN Protein NipSnap homolog 2 OS=Homo sapiens OX=9606 GN=NIPSNAP2 PE=1 SV=1	0.021			6	2	2	33.7		Medium	Medium	Medium	3	P07195		>sp|P07195|LDHB_HUMAN L-lactate dehydrogenase B chain OS=Homo sapiens OX=9606 GN=LDHB PE=1 SV=2	0.021	0.033	0.038	12	4	8	36.6		High	High	High	3	P00505	P00505	>sp|P00505|AATM_HUMAN Aspartate aminotransferase, mitochondrial OS=Homo sapiens OX=9606 GN=GOT2 PE=1 SV=3	0	0	0	41	19	191	47.5		n/a	Medium	n/a	1	P22234		>sp|P22234|PUR6_HUMAN Multifunctional protein ADE2 OS=Homo sapiens OX=9606 GN=PAICS PE=1 SV=3		0.033		3	1	1	47		High	High	High	3	P04004	P04004	>sp|P04004|VTNC_HUMAN Vitronectin OS=Homo sapiens OX=9606 GN=VTN PE=1 SV=1	0.007	0.01	0.008	3	1	7	54.3		Medium	High	Low	2	P00558		>sp|P00558|PGK1_HUMAN Phosphoglycerate kinase 1 OS=Homo sapiens OX=9606 GN=PGK1 PE=1 SV=3	0.029	0.007	0.063	12	4	10	44.6		High	High	High	3	O75822		>sp|O75822|EIF3J_HUMAN Eukaryotic translation initiation factor 3 subunit J OS=Homo sapiens OX=9606 GN=EIF3J PE=1 SV=2	0.002	0.004	0.004	8	3	9	29		n/a	n/a	Low	0	O95685		>sp|O95685|PPR3D_HUMAN Protein phosphatase 1 regulatory subunit 3D OS=Homo sapiens OX=9606 GN=PPP1R3D PE=1 SV=1			0.036	4	1	1	32.5		Medium	High	Medium	3	P07355	P07355	>sp|P07355|ANXA2_HUMAN Annexin A2 OS=Homo sapiens OX=9606 GN=ANXA2 PE=1 SV=2	0.018	0.009	0.014	22	8	16	38.6																	Medium	Medium	Medium	3	P21860	P21860	>sp|P21860|ERBB3_HUMAN Receptor tyrosine-protein kinase erbB-3 OS=Homo sapiens OX=9606 GN=ERBB3 PE=1 SV=1	0.039	0.028	0.019	2	3	9	148		n/a	Medium	n/a	1	Q9NX07		>sp|Q9NX07|TSAP1_HUMAN tRNA selenocysteine 1-associated protein 1 OS=Homo sapiens OX=9606 GN=TRNAU1AP PE=1 SV=1		0.039		3	1	1	32.5		Low	n/a	n/a	0	O75845	O75845	>sp|O75845|SC5D_HUMAN Lathosterol oxidase OS=Homo sapiens OX=9606 GN=SC5D PE=1 SV=2	0.039			9	1	1	35.3		Medium	Low	Medium	2	O96005	O96005	>sp|O96005|CLPT1_HUMAN Cleft lip and palate transmembrane protein 1 OS=Homo sapiens OX=9606 GN=CLPTM1 PE=1 SV=1	0.014	0.051	0.011	4	2	5	76		High	High	High	3	O75363		>sp|O75363|BCAS1_HUMAN Breast carcinoma-amplified sequence 1 OS=Homo sapiens OX=9606 GN=BCAS1 PE=1 SV=2	0	0	0	21	6	58	61.7		Low	n/a	Low	0	O94979	O94979	>sp|O94979|SC31A_HUMAN Protein transport protein Sec31A OS=Homo sapiens OX=9606 GN=SEC31A PE=1 SV=3	0.055		0.044	1	1	2	132.9		Medium	Medium	Medium	3	O95747		>sp|O95747|OXSR1_HUMAN Serine/threonine-protein kinase OSR1 OS=Homo sapiens OX=9606 GN=OXSR1 PE=1 SV=1	0.024	0.04	0.025	6	3	6	58		n/a	Medium	n/a	1	P23497		>sp|P23497|SP100_HUMAN Nuclear autoantigen Sp-100 OS=Homo sapiens OX=9606 GN=SP100 PE=1 SV=3		0.034		1	1	1	100.4		Low	n/a	n/a	0	P05166		>sp|P05166|PCCB_HUMAN Propionyl-CoA carboxylase beta chain, mitochondrial OS=Homo sapiens OX=9606 GN=PCCB PE=1 SV=3	0.043			3	1	1	58.2		n/a	n/a	Medium	1	P62750		>sp|P62750|RL23A_HUMAN 60S ribosomal protein L23a OS=Homo sapiens OX=9606 GN=RPL23A PE=1 SV=1			0.029	5	1	1	17.7
	High	High	High	3	O75390		>sp|O75390|CISY_HUMAN Citrate synthase, mitochondrial OS=Homo sapiens OX=9606 GN=CS PE=1 SV=2	0.003	0.003	0.002	15	7	27	51.7		Low	n/a	n/a	0	O95985		>sp|O95985|TOP3B_HUMAN DNA topoisomerase 3-beta-1 OS=Homo sapiens OX=9606 GN=TOP3B PE=1 SV=1	0.069			1	1	1	96.6		Medium	Medium	n/a	2	O75122	O75122	>sp|O75122|CLAP2_HUMAN CLIP-associating protein 2 OS=Homo sapiens OX=9606 GN=CLASP2 PE=1 SV=3	0.024	0.026		1	1	2	141		High	High	High	3	O75083	O75083	>sp|O75083|WDR1_HUMAN WD repeat-containing protein 1 OS=Homo sapiens OX=9606 GN=WDR1 PE=1 SV=4	0	0.003	0	16	6	20	66.2		Low	Low	Low	0	O75326	O75326	>sp|O75326|SEM7A_HUMAN Semaphorin-7A OS=Homo sapiens OX=9606 GN=SEMA7A PE=1 SV=1	0.076	0.067	0.074	4	2	3	74.8		High	High	High	3	P07237	P07237	>sp|P07237|PDIA1_HUMAN Protein disulfide-isomerase OS=Homo sapiens OX=9606 GN=P4HB PE=1 SV=3	0	0	0	46	22	288	57.1		High	High	High	3	P00533	P00533	>sp|P00533|EGFR_HUMAN Epidermal growth factor receptor OS=Homo sapiens OX=9606 GN=EGFR PE=1 SV=2	0	0	0	35	32	236	134.2		Medium	Medium	Medium	3	P22307		>sp|P22307|NLTP_HUMAN Non-specific lipid-transfer protein OS=Homo sapiens OX=9606 GN=SCP2 PE=1 SV=2	0.014	0.023	0.024	5	3	21	59		n/a	Medium	Medium	2	P04040	P04040	>sp|P04040|CATA_HUMAN Catalase OS=Homo sapiens OX=9606 GN=CAT PE=1 SV=3		0.026	0.021	6	3	5	59.7		High	High	High	3	P00761		>sp|P00761|TRYP_PIG Trypsin OS=Sus scrofa PE=1 SV=1	0	0	0	31	5	205	24.4		Medium	n/a	n/a	1	O75828		>sp|O75828|CBR3_HUMAN Carbonyl reductase [NADPH] 3 OS=Homo sapiens OX=9606 GN=CBR3 PE=1 SV=3	0.026			4	1	1	30.8		Medium	High	High	3	O95716	O95716	>sp|O95716|RAB3D_HUMAN Ras-related protein Rab-3D OS=Homo sapiens OX=9606 GN=RAB3D PE=1 SV=1	0.017	0.01	0.009	12	2	6	24.3		High	High	High	3	P07437	P07437	>sp|P07437|TBB5_HUMAN Tubulin beta chain OS=Homo sapiens OX=9606 GN=TUBB PE=1 SV=2	0	0	0	33	12	105	49.6																	Medium	Medium	Medium	3	P21912	P21912	>sp|P21912|SDHB_HUMAN Succinate dehydrogenase [ubiquinone] iron-sulfur subunit, mitochondrial OS=Homo sapiens OX=9606 GN=SDHB PE=1 SV=3	0.033	0.026	0.031	5	2	4	31.6		High	High	High	3	Q9UGT4	Q9UGT4	>sp|Q9UGT4|SUSD2_HUMAN Sushi domain-containing protein 2 OS=Homo sapiens OX=9606 GN=SUSD2 PE=1 SV=1	0	0	0	18	10	119	90.2		Low	Low	n/a	0	O75874		>sp|O75874|IDHC_HUMAN Isocitrate dehydrogenase [NADP] cytoplasmic OS=Homo sapiens OX=9606 GN=IDH1 PE=1 SV=2	0.051	0.033		5	2	4	46.6		n/a	n/a	Low	0	O96008		>sp|O96008|TOM40_HUMAN Mitochondrial import receptor subunit TOM40 homolog OS=Homo sapiens OX=9606 GN=TOMM40 PE=1 SV=1			0.066	3	1	1	37.9		High	High	High	3	O75369	O75369	>sp|O75369|FLNB_HUMAN Filamin-B OS=Homo sapiens OX=9606 GN=FLNB PE=1 SV=2	0	0	0	26	44	209	278		Low	n/a	n/a	0	O94985	O94985	>sp|O94985|CSTN1_HUMAN Calsyntenin-1 OS=Homo sapiens OX=9606 GN=CLSTN1 PE=1 SV=1	0.088			2	1	1	109.7		n/a	Medium	Medium	2	O95757		>sp|O95757|HS74L_HUMAN Heat shock 70 kDa protein 4L OS=Homo sapiens OX=9606 GN=HSPA4L PE=1 SV=3		0.029	0.022	3	2	2	94.5		Medium	Medium	Medium	3	P23528	P23528	>sp|P23528|COF1_HUMAN Cofilin-1 OS=Homo sapiens OX=9606 GN=CFL1 PE=1 SV=3	0.02	0.026	0.032	16	3	12	18.5		n/a	Low	Low	0	P05362	P05362	>sp|P05362|ICAM1_HUMAN Intercellular adhesion molecule 1 OS=Homo sapiens OX=9606 GN=ICAM1 PE=1 SV=2		0.05	0.048	3	1	2	57.8		Medium	Medium	Medium	3	P62820		>sp|P62820|RAB1A_HUMAN Ras-related protein Rab-1A OS=Homo sapiens OX=9606 GN=RAB1A PE=1 SV=3	0.016	0.021	0.028	14	3	7	22.7
	Low	Low	Medium	1	O75396	O75396	>sp|O75396|SC22B_HUMAN Vesicle-trafficking protein SEC22b OS=Homo sapiens OX=9606 GN=SEC22B PE=1 SV=4	0.038	0.045	0.023	17	3	7	24.6		High	High	High	3	O95994	O95994	>sp|O95994|AGR2_HUMAN Anterior gradient protein 2 homolog OS=Homo sapiens OX=9606 GN=AGR2 PE=1 SV=1	0.006	0.007	0.007	26	4	18	20		Medium	Medium	Low	2	O75131	O75131	>sp|O75131|CPNE3_HUMAN Copine-3 OS=Homo sapiens OX=9606 GN=CPNE3 PE=1 SV=1	0.024	0.026	0.08	2	1	5	60.1		Medium	n/a	n/a	1	O75110	O75110	>sp|O75110|ATP9A_HUMAN Probable phospholipid-transporting ATPase IIA OS=Homo sapiens OX=9606 GN=ATP9A PE=1 SV=3	0.027			1	1	1	118.5		Medium	High	Medium	3	O75340	O75340	>sp|O75340|PDCD6_HUMAN Programmed cell death protein 6 OS=Homo sapiens OX=9606 GN=PDCD6 PE=1 SV=1	0.012	0.009	0.023	15	3	8	21.9		Medium	Medium	Medium	3	P07333	P07333	>sp|P07333|CSF1R_HUMAN Macrophage colony-stimulating factor 1 receptor OS=Homo sapiens OX=9606 GN=CSF1R PE=1 SV=2	0.024	0.02	0.026	2	1	3	107.9		High	High	High	3	P00558		>sp|P00558|PGK1_HUMAN Phosphoglycerate kinase 1 OS=Homo sapiens OX=9606 GN=PGK1 PE=1 SV=3	0.009	0.005	0.005	47	16	78	44.6		High	Medium	Medium	3	P22314	P22314	>sp|P22314|UBA1_HUMAN Ubiquitin-like modifier-activating enzyme 1 OS=Homo sapiens OX=9606 GN=UBA1 PE=1 SV=3	0.007	0.027	0.022	16	11	28	117.8		n/a	Medium	Medium	2	P04049	P04049	>sp|P04049|RAF1_HUMAN RAF proto-oncogene serine/threonine-protein kinase OS=Homo sapiens OX=9606 GN=RAF1 PE=1 SV=1		0.027	0.03	2	1	2	73		n/a	Low	Low	0	P00966		>sp|P00966|ASSY_HUMAN Argininosuccinate synthase OS=Homo sapiens OX=9606 GN=ASS1 PE=1 SV=2		0.038	0.05	2	1	2	46.5		Medium	Medium	Medium	3	O75843	O75843	>sp|O75843|AP1G2_HUMAN AP-1 complex subunit gamma-like 2 OS=Homo sapiens OX=9606 GN=AP1G2 PE=1 SV=1	0.017	0.024	0.019	1	1	3	87.1		Medium	Medium	Medium	3	O95721	O95721	>sp|O95721|SNP29_HUMAN Synaptosomal-associated protein 29 OS=Homo sapiens OX=9606 GN=SNAP29 PE=1 SV=1	0.028	0.019	0.023	5	1	3	29		Low	High	Medium	2	P07477		>sp|P07477|TRY1_HUMAN Trypsin-1 OS=Homo sapiens OX=9606 GN=PRSS1 PE=1 SV=1	0.034	0.011	0.017	8	1	10	26.5																	Medium	Medium	High	3	P21926	P21926	>sp|P21926|CD9_HUMAN CD9 antigen OS=Homo sapiens OX=9606 GN=CD9 PE=1 SV=4	0.03	0.012	0.008	7	3	19	25.4		n/a	n/a	Medium	1	Q9UJV9		>sp|Q9UJV9|DDX41_HUMAN Probable ATP-dependent RNA helicase DDX41 OS=Homo sapiens OX=9606 GN=DDX41 PE=1 SV=2			0.03	5	1	1	69.8		Low	n/a	n/a	0	O75880		>sp|O75880|SCO1_HUMAN Protein SCO1 homolog, mitochondrial OS=Homo sapiens OX=9606 GN=SCO1 PE=1 SV=1	0.047			3	1	1	33.8		n/a	Low	Low	0	O96011		>sp|O96011|PX11B_HUMAN Peroxisomal membrane protein 11B OS=Homo sapiens OX=9606 GN=PEX11B PE=1 SV=1		0.053	0.065	5	1	2	28.4		High	High	High	3	O75382	O75382	>sp|O75382|TRIM3_HUMAN Tripartite motif-containing protein 3 OS=Homo sapiens OX=9606 GN=TRIM3 PE=1 SV=2	0	0	0.003	2	1	11	80.8		Medium	Medium	Medium	3	O95049	O95049	>sp|O95049|ZO3_HUMAN Tight junction protein ZO-3 OS=Homo sapiens OX=9606 GN=TJP3 PE=1 SV=3	0.021	0.023	0.018	2	1	3	101.3		High	High	High	3	O95831		>sp|O95831|AIFM1_HUMAN Apoptosis-inducing factor 1, mitochondrial OS=Homo sapiens OX=9606 GN=AIFM1 PE=1 SV=1	0	0	0	27	14	62	66.9		n/a	Medium	n/a	1	P23786	P23786	>sp|P23786|CPT2_HUMAN Carnitine O-palmitoyltransferase 2, mitochondrial OS=Homo sapiens OX=9606 GN=CPT2 PE=1 SV=2		0.035		2	1	1	73.7		Low	Low	Low	0	P05455		>sp|P05455|LA_HUMAN Lupus La protein OS=Homo sapiens OX=9606 GN=SSB PE=1 SV=2	0.039	0.032	0.054	11	5	12	46.8		n/a	n/a	Medium	1	P62861		>sp|P62861|RS30_HUMAN 40S ribosomal protein S30 OS=Homo sapiens OX=9606 GN=FAU PE=1 SV=1			0.025	17	1	1	6.6
	Medium	Low	Low	1	O75400		>sp|O75400|PR40A_HUMAN Pre-mRNA-processing factor 40 homolog A OS=Homo sapiens OX=9606 GN=PRPF40A PE=1 SV=2	0.012	0.082	0.034	3	3	5	108.7		Low	n/a	n/a	0	O95996		>sp|O95996|APCL_HUMAN Adenomatous polyposis coli protein 2 OS=Homo sapiens OX=9606 GN=APC2 PE=1 SV=1	0.065			1	1	1	243.8		Low	Low	Low	0	O75152		>sp|O75152|ZC11A_HUMAN Zinc finger CCCH domain-containing protein 11A OS=Homo sapiens OX=9606 GN=ZC3H11A PE=1 SV=3	0.041	0.033	0.051	1	1	3	89.1		n/a	n/a	Medium	1	O75116	O75116	>sp|O75116|ROCK2_HUMAN Rho-associated protein kinase 2 OS=Homo sapiens OX=9606 GN=ROCK2 PE=1 SV=4			0.023	3	1	1	160.8		Low	Medium	Low	1	O75348	O75348	>sp|O75348|VATG1_HUMAN V-type proton ATPase subunit G 1 OS=Homo sapiens OX=9606 GN=ATP6V1G1 PE=1 SV=3	0.038	0.029	0.069	9	1	3	13.7		High	High	High	3	P07339	P07339	>sp|P07339|CATD_HUMAN Cathepsin D OS=Homo sapiens OX=9606 GN=CTSD PE=1 SV=1	0	0	0	32	12	67	44.5		High	High	High	3	P00761		>sp|P00761|TRYP_PIG Trypsin OS=Sus scrofa PE=1 SV=1	0	0	0	45	9	478	24.4		Low	Medium	n/a	1	P22626		>sp|P22626|ROA2_HUMAN Heterogeneous nuclear ribonucleoproteins A2/B1 OS=Homo sapiens OX=9606 GN=HNRNPA2B1 PE=1 SV=2	0.033	0.028		5	2	2	37.4		High	Medium	Medium	3	P04062	P04062	>sp|P04062|GLCM_HUMAN Lysosomal acid glucosylceramidase OS=Homo sapiens OX=9606 GN=GBA PE=1 SV=3	0.009	0.038	0.029	11	6	14	59.7		High	High	High	3	P01130	P01130	>sp|P01130|LDLR_HUMAN Low-density lipoprotein receptor OS=Homo sapiens OX=9606 GN=LDLR PE=1 SV=1	0.003	0.003	0.003	9	7	19	95.3		Low	Low	Low	0	O75844		>sp|O75844|FACE1_HUMAN CAAX prenyl protease 1 homolog OS=Homo sapiens OX=9606 GN=ZMPSTE24 PE=1 SV=2	0.089	0.06	0.077	2	1	3	54.8		High	High	High	3	O95747		>sp|O95747|OXSR1_HUMAN Serine/threonine-protein kinase OSR1 OS=Homo sapiens OX=9606 GN=OXSR1 PE=1 SV=1	0	0	0	8	3	23	58		n/a	Medium	n/a	1	P07602	P07602	>sp|P07602|SAP_HUMAN Prosaposin OS=Homo sapiens OX=9606 GN=PSAP PE=1 SV=2		0.036		2	1	1	58.1																	n/a	Medium	Medium	2	P21964	P21964	>sp|P21964|COMT_HUMAN Catechol O-methyltransferase OS=Homo sapiens OX=9606 GN=COMT PE=1 SV=2		0.031	0.015	3	1	2	30		n/a	Medium	n/a	1	Q9UKV5	Q9UKV5	>sp|Q9UKV5|AMFR_HUMAN E3 ubiquitin-protein ligase AMFR OS=Homo sapiens OX=9606 GN=AMFR PE=1 SV=2		0.041		1	1	2	72.9		High	High	High	3	O75882	O75882	>sp|O75882|ATRN_HUMAN Attractin OS=Homo sapiens OX=9606 GN=ATRN PE=1 SV=2	0	0.003	0.003	10	12	33	158.4		n/a	n/a	Low	0	O96013	O96013	>sp|O96013|PAK4_HUMAN Serine/threonine-protein kinase PAK 4 OS=Homo sapiens OX=9606 GN=PAK4 PE=1 SV=1			0.058	3	1	1	64		High	High	High	3	O75390		>sp|O75390|CISY_HUMAN Citrate synthase, mitochondrial OS=Homo sapiens OX=9606 GN=CS PE=1 SV=2	0.002	0.003	0.003	4	2	13	51.7		n/a	n/a	Low	0	O95059		>sp|O95059|RPP14_HUMAN Ribonuclease P protein subunit p14 OS=Homo sapiens OX=9606 GN=RPP14 PE=1 SV=3			0.043	16	1	1	13.7		Medium	Medium	Medium	3	O95858	O95858	>sp|O95858|TSN15_HUMAN Tetraspanin-15 OS=Homo sapiens OX=9606 GN=TSPAN15 PE=1 SV=1	0.025	0.026	0.02	11	3	7	33.1		n/a	Medium	n/a	1	P23919		>sp|P23919|KTHY_HUMAN Thymidylate kinase OS=Homo sapiens OX=9606 GN=DTYMK PE=1 SV=4		0.029		4	1	1	23.8		High	High	High	3	P05556	P05556	>sp|P05556|ITB1_HUMAN Integrin beta-1 OS=Homo sapiens OX=9606 GN=ITGB1 PE=1 SV=2	0.008	0.008	0.008	11	8	49	88.4		Medium	Medium	Medium	3	P62937		>sp|P62937|PPIA_HUMAN Peptidyl-prolyl cis-trans isomerase A OS=Homo sapiens OX=9606 GN=PPIA PE=1 SV=2	0.032	0.042	0.025	10	2	4	18
	Medium	Medium	Low	2	O75439		>sp|O75439|MPPB_HUMAN Mitochondrial-processing peptidase subunit beta OS=Homo sapiens OX=9606 GN=PMPCB PE=1 SV=2	0.026	0.012	0.058	8	4	5	54.3		Low	n/a	Low	0	O95999		>sp|O95999|BCL10_HUMAN B-cell lymphoma/leukemia 10 OS=Homo sapiens OX=9606 GN=BCL10 PE=1 SV=1	0.06		0.094	3	1	2	26.2		High	High	High	3	O75153		>sp|O75153|CLU_HUMAN Clustered mitochondria protein homolog OS=Homo sapiens OX=9606 GN=CLUH PE=1 SV=2	0	0	0	9	8	23	146.6		Medium	Low	High	2	O75122	O75122	>sp|O75122|CLAP2_HUMAN CLIP-associating protein 2 OS=Homo sapiens OX=9606 GN=CLASP2 PE=1 SV=3	0.028	0.032	0.007	3	2	4	141		n/a	Low	n/a	0	O75351	O75351	>sp|O75351|VPS4B_HUMAN Vacuolar protein sorting-associated protein 4B OS=Homo sapiens OX=9606 GN=VPS4B PE=1 SV=2		0.064		3	1	1	49.3		Medium	Medium	Medium	3	P07355	P07355	>sp|P07355|ANXA2_HUMAN Annexin A2 OS=Homo sapiens OX=9606 GN=ANXA2 PE=1 SV=2	0.014	0.014	0.018	8	2	7	38.6		Low	Low	n/a	0	P00921		>P00921|CAH2_BOVIN Carbonic anhydrase 2 - Bos taurus (Bovine).	0.074	0.067		3	1	2	29		High	High	High	3	P23284	P23284	>sp|P23284|PPIB_HUMAN Peptidyl-prolyl cis-trans isomerase B OS=Homo sapiens OX=9606 GN=PPIB PE=1 SV=2	0	0	0	33	8	79	23.7		n/a	n/a	Medium	1	P04066		>sp|P04066|FUCO_HUMAN Tissue alpha-L-fucosidase OS=Homo sapiens OX=9606 GN=FUCA1 PE=1 SV=4			0.033	2	1	1	53.7		Low	n/a	n/a	0	P01133	P01133	>sp|P01133|EGF_HUMAN Pro-epidermal growth factor OS=Homo sapiens OX=9606 GN=EGF PE=1 SV=2	0.041			1	1	1	133.9		n/a	n/a	Medium	1	O75864		>sp|O75864|PPR37_HUMAN Protein phosphatase 1 regulatory subunit 37 OS=Homo sapiens OX=9606 GN=PPP1R37 PE=1 SV=4			0.025	2	1	1	74.7		Medium	Low	n/a	1	O95757		>sp|O95757|HS74L_HUMAN Heat shock 70 kDa protein 4L OS=Homo sapiens OX=9606 GN=HSPA4L PE=1 SV=3	0.028	0.049		1	1	2	94.5		n/a	Medium	Medium	2	P07686	P07686	>sp|P07686|HEXB_HUMAN Beta-hexosaminidase subunit beta OS=Homo sapiens OX=9606 GN=HEXB PE=1 SV=3		0.038	0.036	3	2	3	63.1																	Medium	Medium	High	3	P22061		>sp|P22061|PIMT_HUMAN Protein-L-isoaspartate(D-aspartate) O-methyltransferase OS=Homo sapiens OX=9606 GN=PCMT1 PE=1 SV=4	0.011	0.03	0.005	13	3	9	24.6		n/a	n/a	Medium	1	Q9ULW6	Q9ULW6	>sp|Q9ULW6|NP1L2_HUMAN Nucleosome assembly protein 1-like 2 OS=Homo sapiens OX=9606 GN=NAP1L2 PE=1 SV=1			0.026	3	1	1	52.5		Low	Medium	Low	1	O75886	O75886	>sp|O75886|STAM2_HUMAN Signal transducing adapter molecule 2 OS=Homo sapiens OX=9606 GN=STAM2 PE=1 SV=1	0.047	0.019	0.031	4	2	4	58.1		Low	High	High	2	P00338		>sp|P00338|LDHA_HUMAN L-lactate dehydrogenase A chain OS=Homo sapiens OX=9606 GN=LDHA PE=1 SV=2	0.058	0.009	0.007	11	3	10	36.7		High	High	High	3	O75396	O75396	>sp|O75396|SC22B_HUMAN Vesicle-trafficking protein SEC22b OS=Homo sapiens OX=9606 GN=SEC22B PE=1 SV=4	0.004	0.002	0.004	9	1	8	24.6		n/a	Medium	Low	1	O95104		>sp|O95104|SFR15_HUMAN Splicing factor, arginine/serine-rich 15 OS=Homo sapiens OX=9606 GN=SCAF4 PE=1 SV=3		0.023	0.045	2	1	2	125.8		n/a	n/a	Low	0	O95861		>sp|O95861|BPNT1_HUMAN 3'(2'),5'-bisphosphate nucleotidase 1 OS=Homo sapiens OX=9606 GN=BPNT1 PE=1 SV=1			0.049	3	1	1	33.4		High	High	High	3	P24752		>sp|P24752|THIL_HUMAN Acetyl-CoA acetyltransferase, mitochondrial OS=Homo sapiens OX=9606 GN=ACAT1 PE=1 SV=1	0	0	0	25	9	75	45.2		High	High	High	3	P05783	P05783	>sp|P05783|K1C18_HUMAN Keratin, type I cytoskeletal 18 OS=Homo sapiens OX=9606 GN=KRT18 PE=1 SV=2	0.01	0.01	0	36	15	94	48		High	High	High	3	P62987	P62987	>sp|P62987|RL40_HUMAN Ubiquitin-60S ribosomal protein L40 OS=Homo sapiens OX=9606 GN=UBA52 PE=1 SV=2	0.01	0.01	0.013	20	2	16	14.7
	Low	n/a	n/a	0	O75445	O75445	>sp|O75445|USH2A_HUMAN Usherin OS=Homo sapiens OX=9606 GN=USH2A PE=1 SV=3	0.076			1	2	2	575.2		Low	Low	Medium	1	O96005	O96005	>sp|O96005|CLPT1_HUMAN Cleft lip and palate transmembrane protein 1 OS=Homo sapiens OX=9606 GN=CLPTM1 PE=1 SV=1	0.06	0.091	0.015	3	2	5	76		Medium	Medium	Low	2	O75165	O75165	>sp|O75165|DJC13_HUMAN DnaJ homolog subfamily C member 13 OS=Homo sapiens OX=9606 GN=DNAJC13 PE=1 SV=5	0.016	0.019	0.079	2	3	5	254.3		n/a	n/a	Low	0	O75128	O75128	>sp|O75128|COBL_HUMAN Protein cordon-bleu OS=Homo sapiens OX=9606 GN=COBL PE=1 SV=2			0.049	2	1	1	135.5		Medium	Medium	Medium	3	O75352	O75352	>sp|O75352|MPU1_HUMAN Mannose-P-dolichol utilization defect 1 protein OS=Homo sapiens OX=9606 GN=MPDU1 PE=1 SV=2	0.013	0.029	0.014	4	1	6	26.6		High	High	High	3	P07437	P07437	>sp|P07437|TBB5_HUMAN Tubulin beta chain OS=Homo sapiens OX=9606 GN=TUBB PE=1 SV=2	0	0	0	25	9	72	49.6		Medium	Medium	Medium	3	P00966		>sp|P00966|ASSY_HUMAN Argininosuccinate synthase OS=Homo sapiens OX=9606 GN=ASS1 PE=1 SV=2	0.012	0.013	0.024	9	5	11	46.5		Low	n/a	n/a	0	P23396	P23396	>sp|P23396|RS3_HUMAN 40S ribosomal protein S3 OS=Homo sapiens OX=9606 GN=RPS3 PE=1 SV=2	0.043			12	2	3	26.7		High	High	High	3	P04075		>sp|P04075|ALDOA_HUMAN Fructose-bisphosphate aldolase A OS=Homo sapiens OX=9606 GN=ALDOA PE=1 SV=2	0.004	0.01	0.003	17	5	15	39.4		n/a	n/a	Low	0	P01730	P01730	>sp|P01730|CD4_HUMAN T-cell surface glycoprotein CD4 OS=Homo sapiens OX=9606 GN=CD4 PE=1 SV=1			0.049	2	1	1	51.1		High	Medium	Low	2	O75874		>sp|O75874|IDHC_HUMAN Isocitrate dehydrogenase [NADP] cytoplasmic OS=Homo sapiens OX=9606 GN=IDH1 PE=1 SV=2	0.009	0.019	0.041	2	1	5	46.6		n/a	Medium	n/a	1	O95758		>sp|O95758|PTBP3_HUMAN Polypyrimidine tract-binding protein 3 OS=Homo sapiens OX=9606 GN=PTBP3 PE=1 SV=2		0.024		3	1	1	59.7		n/a	Medium	Medium	2	P07737	P07737	>sp|P07737|PROF1_HUMAN Profilin-1 OS=Homo sapiens OX=9606 GN=PFN1 PE=1 SV=2		0.031	0.037	24	3	3	15																	n/a	Medium	Medium	2	P22102		>sp|P22102|PUR2_HUMAN Trifunctional purine biosynthetic protein adenosine-3 OS=Homo sapiens OX=9606 GN=GART PE=1 SV=1		0.025	0.022	1	1	2	107.7		n/a	Medium	Medium	2	Q9Y289	Q9Y289	>sp|Q9Y289|SC5A6_HUMAN Sodium-dependent multivitamin transporter OS=Homo sapiens OX=9606 GN=SLC5A6 PE=2 SV=2		0.027	0.038	2	1	3	68.6		Low	n/a	n/a	0	O75896		>sp|O75896|TUSC2_HUMAN Tumor suppressor candidate 2 OS=Homo sapiens OX=9606 GN=TUSC2 PE=1 SV=3	0.042			8	1	1	12.1		High	High	High	3	P00367		>sp|P00367|DHE3_HUMAN Glutamate dehydrogenase 1, mitochondrial OS=Homo sapiens OX=9606 GN=GLUD1 PE=1 SV=2	0.003	0.003	0.003	18	9	24	61.4		High	High	Medium	3	O75400		>sp|O75400|PR40A_HUMAN Pre-mRNA-processing factor 40 homolog A OS=Homo sapiens OX=9606 GN=PRPF40A PE=1 SV=2	0.01	0.011	0.016	3	2	6	108.7		Medium	Medium	Low	2	O95139		>sp|O95139|NDUB6_HUMAN NADH dehydrogenase [ubiquinone] 1 beta subcomplex subunit 6 OS=Homo sapiens OX=9606 GN=NDUFB6 PE=1 SV=3	0.026	0.022	0.039	14	1	3	15.5		Medium	Medium	Medium	3	O95881		>sp|O95881|TXD12_HUMAN Thioredoxin domain-containing protein 12 OS=Homo sapiens OX=9606 GN=TXNDC12 PE=1 SV=1	0.022	0.028	0.024	5	1	5	19.2		Medium	Medium	n/a	2	P25205		>sp|P25205|MCM3_HUMAN DNA replication licensing factor MCM3 OS=Homo sapiens OX=9606 GN=MCM3 PE=1 SV=3	0.021	0.031		2	2	2	90.9		High	High	High	3	P05787		>sp|P05787|K2C8_HUMAN Keratin, type II cytoskeletal 8 OS=Homo sapiens OX=9606 GN=KRT8 PE=1 SV=7	0	0	0	49	26	259	53.7		n/a	n/a	Medium	1	P63104		>sp|P63104|1433Z_HUMAN 14-3-3 protein zeta/delta OS=Homo sapiens OX=9606 GN=YWHAZ PE=1 SV=1			0.024	8	1	1	27.7
	Low	Low	n/a	0	O75448		>sp|O75448|MED24_HUMAN Mediator of RNA polymerase II transcription subunit 24 OS=Homo sapiens OX=9606 GN=MED24 PE=1 SV=1	0.071	0.078		1	1	2	110.2		n/a	Low	Low	0	O96008		>sp|O96008|TOM40_HUMAN Mitochondrial import receptor subunit TOM40 homolog OS=Homo sapiens OX=9606 GN=TOMM40 PE=1 SV=1		0.095	0.063	3	1	2	37.9		High	Medium	High	3	O75190		>sp|O75190|DNJB6_HUMAN DnaJ homolog subfamily B member 6 OS=Homo sapiens OX=9606 GN=DNAJB6 PE=1 SV=2	0.006	0.011	0.006	6	1	6	36.1		Medium	Low	Medium	2	O75131	O75131	>sp|O75131|CPNE3_HUMAN Copine-3 OS=Homo sapiens OX=9606 GN=CPNE3 PE=1 SV=1	0.016	0.074	0.013	2	1	5	60.1		Low	n/a	n/a	0	O75355	O75355	>sp|O75355|ENTP3_HUMAN Ectonucleoside triphosphate diphosphohydrolase 3 OS=Homo sapiens OX=9606 GN=ENTPD3 PE=1 SV=2	0.049			1	1	1	59.1		High	High	High	3	P07477		>sp|P07477|TRY1_HUMAN Trypsin-1 OS=Homo sapiens OX=9606 GN=PRSS1 PE=1 SV=1	0	0	0	11	2	32	26.5		n/a	Low	Low	0	P01112	P01112	>sp|P01112|RASH_HUMAN GTPase HRas OS=Homo sapiens OX=9606 GN=HRAS PE=1 SV=1		0.077	0.046	11	2	2	21.3		n/a	Medium	n/a	1	P23467	P23467	>sp|P23467|PTPRB_HUMAN Receptor-type tyrosine-protein phosphatase beta OS=Homo sapiens OX=9606 GN=PTPRB PE=1 SV=3		0.03		1	1	1	224.2		n/a	n/a	Medium	1	P04083	P04083	>sp|P04083|ANXA1_HUMAN Annexin A1 OS=Homo sapiens OX=9606 GN=ANXA1 PE=1 SV=2			0.033	2	1	1	38.7		High	High	High	3	P01889	P01889	>sp|P01889|1B07_HUMAN HLA class I histocompatibility antigen, B-7 alpha chain OS=Homo sapiens OX=9606 GN=HLA-B PE=1 SV=3	0.005	0.004	0.004	22	6	22	40.4		n/a	Low	n/a	0	O75879		>sp|O75879|GATB_HUMAN Glutamyl-tRNA(Gln) amidotransferase subunit B, mitochondrial OS=Homo sapiens OX=9606 GN=GATB PE=1 SV=1		0.038		2	1	1	61.8		Low	Low	Low	0	O95793	O95793	>sp|O95793|STAU1_HUMAN Double-stranded RNA-binding protein Staufen homolog 1 OS=Homo sapiens OX=9606 GN=STAU1 PE=1 SV=2	0.06	0.074	0.072	2	2	4	63.1		Low	Medium	Medium	2	P07741		>sp|P07741|APT_HUMAN Adenine phosphoribosyltransferase OS=Homo sapiens OX=9606 GN=APRT PE=1 SV=2	0.042	0.04	0.037	6	1	4	19.6																	Medium	Medium	Medium	3	P22234		>sp|P22234|PUR6_HUMAN Multifunctional protein ADE2 OS=Homo sapiens OX=9606 GN=PAICS PE=1 SV=3	0.036	0.03	0.029	3	1	4	47		Medium	Medium	Medium	3	Q9Y3D6		>sp|Q9Y3D6|FIS1_HUMAN Mitochondrial fission 1 protein OS=Homo sapiens OX=9606 GN=FIS1 PE=1 SV=2	0.031	0.039	0.035	19	2	5	16.9		Low	Low	Low	0	O75912	O75912	>sp|O75912|DGKI_HUMAN Diacylglycerol kinase iota OS=Homo sapiens OX=9606 GN=DGKI PE=1 SV=1	0.051	0.043	0.046	2	2	9	116.9		High	High	High	3	P00387		>sp|P00387|NB5R3_HUMAN NADH-cytochrome b5 reductase 3 OS=Homo sapiens OX=9606 GN=CYB5R3 PE=1 SV=3	0.004	0.005	0.005	32	8	34	34.2		Medium	n/a	Medium	2	O75410		>sp|O75410|TACC1_HUMAN Transforming acidic coiled-coil-containing protein 1 OS=Homo sapiens OX=9606 GN=TACC1 PE=1 SV=2	0.027		0.02	2	1	2	87.7		Low	Low	n/a	0	O95140		>sp|O95140|MFN2_HUMAN Mitofusin-2 OS=Homo sapiens OX=9606 GN=MFN2 PE=1 SV=3	0.074	0.054		2	1	2	86.3		Medium	n/a	n/a	1	O95932		>sp|O95932|TGM3L_HUMAN Protein-glutamine gamma-glutamyltransferase 6 OS=Homo sapiens OX=9606 GN=TGM6 PE=1 SV=3	0.03			3	1	1	79.3		High	High	High	3	P25705	P25705	>sp|P25705|ATPA_HUMAN ATP synthase subunit alpha, mitochondrial OS=Homo sapiens OX=9606 GN=ATP5F1A PE=1 SV=1	0	0	0	23	12	49	59.7		Medium	High	Medium	3	P06396	P06396	>sp|P06396|GELS_HUMAN Gelsolin OS=Homo sapiens OX=9606 GN=GSN PE=1 SV=1	0.03	0.01	0.023	8	6	15	85.6		High	Medium	Medium	3	P68104	P68104	>sp|P68104|EF1A1_HUMAN Elongation factor 1-alpha 1 OS=Homo sapiens OX=9606 GN=EEF1A1 PE=1 SV=1	0.011	0.026	0.033	9	5	15	50.1
	Low	n/a	n/a	0	O75528		>sp|O75528|TADA3_HUMAN Transcriptional adapter 3 OS=Homo sapiens OX=9606 GN=TADA3 PE=1 SV=1	0.063			3	1	1	48.9		Medium	Medium	Medium	3	P00338		>sp|P00338|LDHA_HUMAN L-lactate dehydrogenase A chain OS=Homo sapiens OX=9606 GN=LDHA PE=1 SV=2	0.022	0.012	0.012	14	5	11	36.7		Medium	Medium	Medium	3	O75208		>sp|O75208|COQ9_HUMAN Ubiquinone biosynthesis protein COQ9, mitochondrial OS=Homo sapiens OX=9606 GN=COQ9 PE=1 SV=1	0.022	0.027	0.018	7	1	3	35.5		High	High	High	3	O75153		>sp|O75153|CLU_HUMAN Clustered mitochondria protein homolog OS=Homo sapiens OX=9606 GN=CLUH PE=1 SV=2	0	0.004	0	7	7	24	146.6		High	High	High	3	O75363		>sp|O75363|BCAS1_HUMAN Breast carcinoma-amplified sequence 1 OS=Homo sapiens OX=9606 GN=BCAS1 PE=1 SV=2	0.007	0.008	0.007	46	17	88	61.7		High	High	High	3	P07602	P07602	>sp|P07602|SAP_HUMAN Prosaposin OS=Homo sapiens OX=9606 GN=PSAP PE=1 SV=2	0.005	0.012	0	10	6	20	58.1		Medium	Low	Medium	2	P01130	P01130	>sp|P01130|LDLR_HUMAN Low-density lipoprotein receptor OS=Homo sapiens OX=9606 GN=LDLR PE=1 SV=1	0.029	0.033	0.02	2	2	6	95.3		High	Medium	Medium	3	P23528	P23528	>sp|P23528|COF1_HUMAN Cofilin-1 OS=Homo sapiens OX=9606 GN=CFL1 PE=1 SV=3	0.007	0.023	0.02	28	4	22	18.5		n/a	Medium	n/a	1	P04114	P04114	>sp|P04114|APOB_HUMAN Apolipoprotein B-100 OS=Homo sapiens OX=9606 GN=APOB PE=1 SV=2		0.036		0	1	1	515.3		High	High	High	3	P01892	P01892	>sp|P01892|1A02_HUMAN HLA class I histocompatibility antigen, A-2 alpha chain OS=Homo sapiens OX=9606 GN=HLA-A PE=1 SV=1	0.004	0.004	0.005	18	5	26	40.9		n/a	Low	Low	0	O75884		>sp|O75884|RBBP9_HUMAN Putative hydrolase RBBP9 OS=Homo sapiens OX=9606 GN=RBBP9 PE=1 SV=2		0.047	0.101	5	1	2	21		High	Medium	Low	2	O95831		>sp|O95831|AIFM1_HUMAN Apoptosis-inducing factor 1, mitochondrial OS=Homo sapiens OX=9606 GN=AIFM1 PE=1 SV=1	0.003	0.028	0.052	6	3	5	66.9		Low	Medium	Medium	2	P07814	P07814	>sp|P07814|SYEP_HUMAN Bifunctional glutamate/proline--tRNA ligase OS=Homo sapiens OX=9606 GN=EPRS PE=1 SV=5	0.041	0.045	0.026	2	3	6	170.5																	Medium	High	High	3	P22307		>sp|P22307|NLTP_HUMAN Non-specific lipid-transfer protein OS=Homo sapiens OX=9606 GN=SCP2 PE=1 SV=2	0.021	0.007	0.009	7	4	33	59		n/a	n/a	Medium	1	Q9Y592		>sp|Q9Y592|CEP83_HUMAN Centrosomal protein of 83 kDa OS=Homo sapiens OX=9606 GN=CEP83 PE=1 SV=3			0.028	1	1	1	82.9		Low	n/a	Low	0	O75915	O75915	>sp|O75915|PRAF3_HUMAN PRA1 family protein 3 OS=Homo sapiens OX=9606 GN=ARL6IP5 PE=1 SV=1	0.032		0.037	10	2	2	21.6		High	High	High	3	P00390	P00390	>sp|P00390|GSHR_HUMAN Glutathione reductase, mitochondrial OS=Homo sapiens OX=9606 GN=GSR PE=1 SV=2	0.007	0.005	0.006	23	9	52	56.2		High	High	High	3	O75436	O75436	>sp|O75436|VP26A_HUMAN Vacuolar protein sorting-associated protein 26A OS=Homo sapiens OX=9606 GN=VPS26A PE=1 SV=2	0.003	0.003	0.003	16	3	9	38.1		High	Medium	Medium	3	O95168		>sp|O95168|NDUB4_HUMAN NADH dehydrogenase [ubiquinone] 1 beta subcomplex subunit 4 OS=Homo sapiens OX=9606 GN=NDUFB4 PE=1 SV=3	0.009	0.023	0.018	8	1	4	15.2		High	High	High	3	O95994	O95994	>sp|O95994|AGR2_HUMAN Anterior gradient protein 2 homolog OS=Homo sapiens OX=9606 GN=AGR2 PE=1 SV=1	0	0.011	0.005	26	4	48	20		Medium	Medium	Medium	3	P25815	P25815	>sp|P25815|S100P_HUMAN Protein S100-P OS=Homo sapiens OX=9606 GN=S100P PE=1 SV=2	0.023	0.03	0.033	42	3	5	10.4		Medium	Medium	Low	2	P06493		>sp|P06493|CDK1_HUMAN Cyclin-dependent kinase 1 OS=Homo sapiens OX=9606 GN=CDK1 PE=1 SV=3	0.029	0.022	0.049	6	2	7	34.1		Medium	Medium	Medium	3	P69905		>sp|P69905|HBA_HUMAN Hemoglobin subunit alpha OS=Homo sapiens OX=9606 GN=HBA1 PE=1 SV=2	0.026	0.022	0.025	5	1	4	15.2
	Low	Low	n/a	0	O75534	O75534	>sp|O75534|CSDE1_HUMAN Cold shock domain-containing protein E1 OS=Homo sapiens OX=9606 GN=CSDE1 PE=1 SV=2	0.063	0.072		2	1	2	88.8		High	High	High	3	P00367		>sp|P00367|DHE3_HUMAN Glutamate dehydrogenase 1, mitochondrial OS=Homo sapiens OX=9606 GN=GLUD1 PE=1 SV=2	0.009	0.005	0.005	17	8	20	61.4		High	High	High	3	O75223		>sp|O75223|GGCT_HUMAN Gamma-glutamylcyclotransferase OS=Homo sapiens OX=9606 GN=GGCT PE=1 SV=1	0.002	0.002	0.002	12	3	15	21		Medium	n/a	High	2	O75165	O75165	>sp|O75165|DJC13_HUMAN DnaJ homolog subfamily C member 13 OS=Homo sapiens OX=9606 GN=DNAJC13 PE=1 SV=5	0.013		0.007	1	2	4	254.3		High	High	High	3	O75369	O75369	>sp|O75369|FLNB_HUMAN Filamin-B OS=Homo sapiens OX=9606 GN=FLNB PE=1 SV=2	0	0	0	39	74	285	278		Medium	n/a	Medium	2	P07686	P07686	>sp|P07686|HEXB_HUMAN Beta-hexosaminidase subunit beta OS=Homo sapiens OX=9606 GN=HEXB PE=1 SV=3	0.019		0.03	1	1	2	63.1		n/a	n/a	Low	0	P01730	P01730	>sp|P01730|CD4_HUMAN T-cell surface glycoprotein CD4 OS=Homo sapiens OX=9606 GN=CD4 PE=1 SV=1			0.067	2	1	1	51.1		High	High	High	3	P24752		>sp|P24752|THIL_HUMAN Acetyl-CoA acetyltransferase, mitochondrial OS=Homo sapiens OX=9606 GN=ACAT1 PE=1 SV=1	0.01	0	0	18	7	41	45.2		High	High	High	3	P04156	P04156	>sp|P04156|PRIO_HUMAN Major prion protein OS=Homo sapiens OX=9606 GN=PRNP PE=1 SV=1	0.01	0.009	0.005	8	2	13	27.6		Low	Medium	n/a	1	P01966		>P01966|HBA_BOVIN Hemoglobin subunit alpha - Bos taurus (Bovine).	0.057	0.024		16	2	3	15		High	n/a	n/a	1	O75886	O75886	>sp|O75886|STAM2_HUMAN Signal transducing adapter molecule 2 OS=Homo sapiens OX=9606 GN=STAM2 PE=1 SV=1	0.01			7	2	2	58.1		High	High	High	3	O95833		>sp|O95833|CLIC3_HUMAN Chloride intracellular channel protein 3 OS=Homo sapiens OX=9606 GN=CLIC3 PE=1 SV=2	0.002	0.008	0.009	11	1	5	26.6		High	High	High	3	P07900	P07900	>sp|P07900|HS90A_HUMAN Heat shock protein HSP 90-alpha OS=Homo sapiens OX=9606 GN=HSP90AA1 PE=1 SV=5	0	0	0	30	20	111	84.6																	High	High	High	3	P22314	P22314	>sp|P22314|UBA1_HUMAN Ubiquitin-like modifier-activating enzyme 1 OS=Homo sapiens OX=9606 GN=UBA1 PE=1 SV=3	0	0.01	0.01	7	7	35	117.8		High	High	High	3	Q9Y624	Q9Y624	>sp|Q9Y624|JAM1_HUMAN Junctional adhesion molecule A OS=Homo sapiens OX=9606 GN=F11R PE=1 SV=1	0	0	0	23	6	30	32.6		Low	n/a	Low	0	O75928		>sp|O75928|PIAS2_HUMAN E3 SUMO-protein ligase PIAS2 OS=Homo sapiens OX=9606 GN=PIAS2 PE=1 SV=3	0.036		0.033	1	1	2	68.2		High	High	High	3	P00505	P00505	>sp|P00505|AATM_HUMAN Aspartate aminotransferase, mitochondrial OS=Homo sapiens OX=9606 GN=GOT2 PE=1 SV=3	0.003	0.007	0.003	25	10	26	47.5		n/a	n/a	Low	0	O75445	O75445	>sp|O75445|USH2A_HUMAN Usherin OS=Homo sapiens OX=9606 GN=USH2A PE=1 SV=3			0.118	0	1	1	575.2		Medium	Medium	Low	2	O95169		>sp|O95169|NDUB8_HUMAN NADH dehydrogenase [ubiquinone] 1 beta subcomplex subunit 8, mitochondrial OS=Homo sapiens OX=9606 GN=NDUFB8 PE=1 SV=1	0.023	0.023	0.033	10	1	3	21.8		n/a	Medium	n/a	1	O96000	O96000	>sp|O96000|NDUBA_HUMAN NADH dehydrogenase [ubiquinone] 1 beta subcomplex subunit 10 OS=Homo sapiens OX=9606 GN=NDUFB10 PE=1 SV=3		0.034		6	1	1	20.8		n/a	Medium	Medium	2	P26006	P26006	>sp|P26006|ITA3_HUMAN Integrin alpha-3 OS=Homo sapiens OX=9606 GN=ITGA3 PE=1 SV=5		0.04	0.028	1	1	3	116.5		High	High	High	3	P06576	P06576	>sp|P06576|ATPB_HUMAN ATP synthase subunit beta, mitochondrial OS=Homo sapiens OX=9606 GN=ATP5F1B PE=1 SV=3	0	0	0	42	17	141	56.5		Medium	Medium	Medium	3	P78527		>sp|P78527|PRKDC_HUMAN DNA-dependent protein kinase catalytic subunit OS=Homo sapiens OX=9606 GN=PRKDC PE=1 SV=3	0.045	0.047	0.028	1	6	13	468.8
	n/a	n/a	Low	0	O75581	O75581	>sp|O75581|LRP6_HUMAN Low-density lipoprotein receptor-related protein 6 OS=Homo sapiens OX=9606 GN=LRP6 PE=1 SV=2			0.051	1	1	1	180.3		n/a	n/a	Low	0	P00374		>sp|P00374|DYR_HUMAN Dihydrofolate reductase OS=Homo sapiens OX=9606 GN=DHFR PE=1 SV=2			0.089	13	1	1	21.4		Low	Low	n/a	0	O75306	O75306	>sp|O75306|NDUS2_HUMAN NADH dehydrogenase [ubiquinone] iron-sulfur protein 2, mitochondrial OS=Homo sapiens OX=9606 GN=NDUFS2 PE=1 SV=2	0.075	0.077		2	1	2	52.5		High	High	Medium	3	O75190		>sp|O75190|DNJB6_HUMAN DnaJ homolog subfamily B member 6 OS=Homo sapiens OX=9606 GN=DNAJB6 PE=1 SV=2	0.011	0.005	0.012	6	1	5	36.1		Medium	n/a	n/a	1	O75382	O75382	>sp|O75382|TRIM3_HUMAN Tripartite motif-containing protein 3 OS=Homo sapiens OX=9606 GN=TRIM3 PE=1 SV=2	0.025			3	1	1	80.8		High	High	Medium	3	P07737	P07737	>sp|P07737|PROF1_HUMAN Profilin-1 OS=Homo sapiens OX=9606 GN=PFN1 PE=1 SV=2	0.008	0.012	0.015	37	4	18	15		Medium	Medium	High	3	P01892	P01892	>sp|P01892|1A02_HUMAN HLA class I histocompatibility antigen, A-2 alpha chain OS=Homo sapiens OX=9606 GN=HLA-A PE=1 SV=1	0.011	0.011	0.01	16	5	15	40.9		n/a	n/a	Low	0	P25205		>sp|P25205|MCM3_HUMAN DNA replication licensing factor MCM3 OS=Homo sapiens OX=9606 GN=MCM3 PE=1 SV=3			0.045	1	1	1	90.9		High	High	High	3	P04181		>sp|P04181|OAT_HUMAN Ornithine aminotransferase, mitochondrial OS=Homo sapiens OX=9606 GN=OAT PE=1 SV=1	0	0	0	41	14	51	48.5		High	High	High	3	P02649		>sp|P02649|APOE_HUMAN Apolipoprotein E OS=Homo sapiens OX=9606 GN=APOE PE=1 SV=1	0.004	0.003	0.003	11	4	24	36.1		Low	Low	Low	0	O75907		>sp|O75907|DGAT1_HUMAN Diacylglycerol O-acyltransferase 1 OS=Homo sapiens OX=9606 GN=DGAT1 PE=1 SV=2	0.054	0.062	0.034	4	1	3	55.2		Medium	High	Medium	3	O95834		>sp|O95834|EMAL2_HUMAN Echinoderm microtubule-associated protein-like 2 OS=Homo sapiens OX=9606 GN=EML2 PE=1 SV=1	0.028	0.008	0.023	2	1	4	70.6		Low	Medium	Medium	2	P07947	P07947	>sp|P07947|YES_HUMAN Tyrosine-protein kinase Yes OS=Homo sapiens OX=9606 GN=YES1 PE=1 SV=3	0.032	0.037	0.016	7	4	11	60.8																	n/a	Medium	Medium	2	P22392	P22392	>sp|P22392|NDKB_HUMAN Nucleoside diphosphate kinase B OS=Homo sapiens OX=9606 GN=NME2 PE=1 SV=1		0.03	0.015	14	2	4	17.3		n/a	Medium	n/a	1	Q9Y6J8		>sp|Q9Y6J8|STYL1_HUMAN Serine/threonine/tyrosine-interacting-like protein 1 OS=Homo sapiens OX=9606 GN=STYXL1 PE=1 SV=1		0.027		6	1	1	35.8		n/a	Medium	n/a	1	O75954	O75954	>sp|O75954|TSN9_HUMAN Tetraspanin-9 OS=Homo sapiens OX=9606 GN=TSPAN9 PE=1 SV=1		0.02		6	1	1	26.8		High	High	High	3	P00533	P00533	>sp|P00533|EGFR_HUMAN Epidermal growth factor receptor OS=Homo sapiens OX=9606 GN=EGFR PE=1 SV=2	0	0	0	41	36	378	134.2		Low	Low	High	1	O75475		>sp|O75475|PSIP1_HUMAN PC4 and SFRS1-interacting protein OS=Homo sapiens OX=9606 GN=PSIP1 PE=1 SV=1	0.054	0.102	0.005	3	1	5	60.1		Low	n/a	n/a	0	O95180	O95180	>sp|O95180|CAC1H_HUMAN Voltage-dependent T-type calcium channel subunit alpha-1H OS=Homo sapiens OX=9606 GN=CACNA1H PE=1 SV=4	0.092			1	1	1	259		Medium	Medium	Medium	3	O96005	O96005	>sp|O96005|CLPT1_HUMAN Cleft lip and palate transmembrane protein 1 OS=Homo sapiens OX=9606 GN=CLPTM1 PE=1 SV=1	0.023	0.026	0.018	8	5	12	76		n/a	Medium	n/a	1	P26368		>sp|P26368|U2AF2_HUMAN Splicing factor U2AF 65 kDa subunit OS=Homo sapiens OX=9606 GN=U2AF2 PE=1 SV=4		0.032		2	1	1	53.5		High	High	High	3	P06703	P06703	>sp|P06703|S10A6_HUMAN Protein S100-A6 OS=Homo sapiens OX=9606 GN=S100A6 PE=1 SV=1	0.008	0	0.009	56	5	60	10.2		n/a	Medium	n/a	1	P84243		>sp|P84243|H33_HUMAN Histone H3.3 OS=Homo sapiens OX=9606 GN=H3F3A PE=1 SV=2		0.036		5	1	1	15.3
	High	Medium	High	3	O75582		>sp|O75582|KS6A5_HUMAN Ribosomal protein S6 kinase alpha-5 OS=Homo sapiens OX=9606 GN=RPS6KA5 PE=1 SV=1	0.008	0.021	0.009	9	7	15	89.8		High	High	High	3	P00387		>sp|P00387|NB5R3_HUMAN NADH-cytochrome b5 reductase 3 OS=Homo sapiens OX=9606 GN=CYB5R3 PE=1 SV=3	0.005	0.006	0.003	31	8	25	34.2		Low	n/a	Medium	1	O75312	O75312	>sp|O75312|ZPR1_HUMAN Zinc finger protein ZPR1 OS=Homo sapiens OX=9606 GN=ZPR1 PE=1 SV=1	0.033		0.025	3	1	2	50.9		Medium	Medium	Medium	3	O75208		>sp|O75208|COQ9_HUMAN Ubiquinone biosynthesis protein COQ9, mitochondrial OS=Homo sapiens OX=9606 GN=COQ9 PE=1 SV=1	0.015	0.02	0.021	7	1	3	35.5		High	High	High	3	O75390		>sp|O75390|CISY_HUMAN Citrate synthase, mitochondrial OS=Homo sapiens OX=9606 GN=CS PE=1 SV=2	0.008	0.008	0.007	46	15	103	51.7		n/a	Medium	Medium	2	P07741		>sp|P07741|APT_HUMAN Adenine phosphoribosyltransferase OS=Homo sapiens OX=9606 GN=APRT PE=1 SV=2		0.03	0.034	6	1	2	19.6		High	High	High	3	P01966		>P01966|HBA_BOVIN Hemoglobin subunit alpha - Bos taurus (Bovine).	0.004	0.01	0.013	46	5	22	15		High	Medium	High	3	P25705	P25705	>sp|P25705|ATPA_HUMAN ATP synthase subunit alpha, mitochondrial OS=Homo sapiens OX=9606 GN=ATP5F1A PE=1 SV=1	0.008	0.022	0.009	14	7	28	59.7		High	High	High	3	P04222	P04222	>sp|P04222|1C03_HUMAN HLA class I histocompatibility antigen, Cw-3 alpha chain OS=Homo sapiens OX=9606 GN=HLA-C PE=1 SV=2	0	0.005	0.003	19	6	24	40.8		High	High	High	3	P02656	P02656	>sp|P02656|APOC3_HUMAN Apolipoprotein C-III OS=Homo sapiens OX=9606 GN=APOC3 PE=1 SV=1	0.005	0.006	0.003	16	1	6	10.8		Medium	High	High	3	O75909		>sp|O75909|CCNK_HUMAN Cyclin-K OS=Homo sapiens OX=9606 GN=CCNK PE=1 SV=2	0.029	0.01	0.006	3	1	5	64.2		High	High	High	3	O95861		>sp|O95861|BPNT1_HUMAN 3'(2'),5'-bisphosphate nucleotidase 1 OS=Homo sapiens OX=9606 GN=BPNT1 PE=1 SV=1	0	0.002	0.004	14	2	10	33.4		Low	Medium	Medium	2	P07948	P07948	>sp|P07948|LYN_HUMAN Tyrosine-protein kinase Lyn OS=Homo sapiens OX=9606 GN=LYN PE=1 SV=3	0.037	0.043	0.028	3	2	5	58.5																	Medium	Medium	Medium	3	P22570	P22570	>sp|P22570|ADRO_HUMAN NADPH:adrenodoxin oxidoreductase, mitochondrial OS=Homo sapiens OX=9606 GN=FDXR PE=1 SV=3	0.04	0.04	0.034	11	6	15	53.8																	High	High	High	3	O75976	O75976	>sp|O75976|CBPD_HUMAN Carboxypeptidase D OS=Homo sapiens OX=9606 GN=CPD PE=1 SV=2	0	0.006	0	19	24	81	152.8		Low	Low	Low	0	P00558		>sp|P00558|PGK1_HUMAN Phosphoglycerate kinase 1 OS=Homo sapiens OX=9606 GN=PGK1 PE=1 SV=3	0.047	0.038	0.05	7	2	4	44.6		Medium	Low	High	2	O75489		>sp|O75489|NDUS3_HUMAN NADH dehydrogenase [ubiquinone] iron-sulfur protein 3, mitochondrial OS=Homo sapiens OX=9606 GN=NDUFS3 PE=1 SV=1	0.029	0.032	0.01	11	2	4	30.2		Low	n/a	n/a	0	O95182	O95182	>sp|O95182|NDUA7_HUMAN NADH dehydrogenase [ubiquinone] 1 alpha subcomplex subunit 7 OS=Homo sapiens OX=9606 GN=NDUFA7 PE=1 SV=3	0.033			8	1	1	12.5		Medium	Medium	Low	2	O96008		>sp|O96008|TOM40_HUMAN Mitochondrial import receptor subunit TOM40 homolog OS=Homo sapiens OX=9606 GN=TOMM40 PE=1 SV=1	0.043	0.029	0.053	6	2	4	37.9		Medium	Medium	Medium	3	P26440		>sp|P26440|IVD_HUMAN Isovaleryl-CoA dehydrogenase, mitochondrial OS=Homo sapiens OX=9606 GN=IVD PE=1 SV=2	0.02	0.03	0.03	7	3	10	46.6		High	High	High	3	P06733	P06733	>sp|P06733|ENOA_HUMAN Alpha-enolase OS=Homo sapiens OX=9606 GN=ENO1 PE=1 SV=2	0	0	0	50	18	135	47.1		n/a	Medium	n/a	1	P98173		>sp|P98173|FAM3A_HUMAN Protein FAM3A OS=Homo sapiens OX=9606 GN=FAM3A PE=1 SV=2		0.045		3	1	2	25.1
	Low	Low	n/a	0	O75592	O75592	>sp|O75592|MYCB2_HUMAN E3 ubiquitin-protein ligase MYCBP2 OS=Homo sapiens OX=9606 GN=MYCBP2 PE=1 SV=4	0.065	0.067		0	1	2	513.3		High	High	High	3	P00390	P00390	>sp|P00390|GSHR_HUMAN Glutathione reductase, mitochondrial OS=Homo sapiens OX=9606 GN=GSR PE=1 SV=2	0.005	0.005	0.004	23	9	36	56.2		Medium	Medium	Medium	3	O75340	O75340	>sp|O75340|PDCD6_HUMAN Programmed cell death protein 6 OS=Homo sapiens OX=9606 GN=PDCD6 PE=1 SV=1	0.023	0.026	0.017	14	1	3	21.9		High	High	High	3	O75223		>sp|O75223|GGCT_HUMAN Gamma-glutamylcyclotransferase OS=Homo sapiens OX=9606 GN=GGCT PE=1 SV=1	0.002	0.002	0.002	16	4	17	21		High	High	High	3	O75396	O75396	>sp|O75396|SC22B_HUMAN Vesicle-trafficking protein SEC22b OS=Homo sapiens OX=9606 GN=SEC22B PE=1 SV=4	0.002	0.002	0.002	30	5	21	24.6		Medium	Medium	Medium	3	P07814	P07814	>sp|P07814|SYEP_HUMAN Bifunctional glutamate/proline--tRNA ligase OS=Homo sapiens OX=9606 GN=EPRS PE=1 SV=5	0.029	0.045	0.038	2	4	10	170.5		Medium	Medium	Medium	3	P02042		>sp|P02042|HBD_HUMAN Hemoglobin subunit delta OS=Homo sapiens OX=9606 GN=HBD PE=1 SV=2	0.012	0.012	0.012	13	2	10	16		High	High	High	3	P25815	P25815	>sp|P25815|S100P_HUMAN Protein S100-P OS=Homo sapiens OX=9606 GN=S100P PE=1 SV=2	0	0	0	42	3	41	10.4		High	High	High	3	P04259		>sp|P04259|K2C6B_HUMAN Keratin, type II cytoskeletal 6B OS=Homo sapiens OX=9606 GN=KRT6B PE=1 SV=5	0	0.004	0.004	10	6	25	60		Medium	High	High	3	P02769		>P02769|ALBU_BOVIN Serum albumin - Bos taurus (Bovine).	0.025	0.008	0.006	11	6	12	69.2		n/a	n/a	Low	0	O75935		>sp|O75935|DCTN3_HUMAN Dynactin subunit 3 OS=Homo sapiens OX=9606 GN=DCTN3 PE=1 SV=1			0.06	5	1	1	21.1		n/a	Medium	n/a	1	O95865		>sp|O95865|DDAH2_HUMAN N(G),N(G)-dimethylarginine dimethylaminohydrolase 2 OS=Homo sapiens OX=9606 GN=DDAH2 PE=1 SV=1		0.026		7	1	1	29.6		High	High	High	3	P07954		>sp|P07954|FUMH_HUMAN Fumarate hydratase, mitochondrial OS=Homo sapiens OX=9606 GN=FH PE=1 SV=3	0	0.01	0	22	9	60	54.6																	Medium	Medium	High	3	P22626		>sp|P22626|ROA2_HUMAN Heterogeneous nuclear ribonucleoproteins A2/B1 OS=Homo sapiens OX=9606 GN=HNRNPA2B1 PE=1 SV=2	0.026	0.023	0.005	10	4	12	37.4																	n/a	Low	n/a	0	O76041		>sp|O76041|NEBL_HUMAN Nebulette OS=Homo sapiens OX=9606 GN=NEBL PE=1 SV=1		0.038		1	1	1	116.4		Low	n/a	n/a	0	P00747	P00747	>sp|P00747|PLMN_HUMAN Plasminogen OS=Homo sapiens OX=9606 GN=PLG PE=1 SV=2	0.056			1	1	1	90.5		Low	n/a	n/a	0	O75494		>sp|O75494|SRS10_HUMAN Serine/arginine-rich splicing factor 10 OS=Homo sapiens OX=9606 GN=SRSF10 PE=1 SV=1	0.03			4	1	1	31.3		High	High	High	3	O95202		>sp|O95202|LETM1_HUMAN Mitochondrial proton/calcium exchanger protein OS=Homo sapiens OX=9606 GN=LETM1 PE=1 SV=1	0	0	0.004	6	3	13	83.3		n/a	Medium	Medium	2	O96011		>sp|O96011|PX11B_HUMAN Peroxisomal membrane protein 11B OS=Homo sapiens OX=9606 GN=PEX11B PE=1 SV=1		0.035	0.024	13	3	3	28.4		Medium	n/a	Medium	2	P26447	P26447	>sp|P26447|S10A4_HUMAN Protein S100-A4 OS=Homo sapiens OX=9606 GN=S100A4 PE=1 SV=1	0.027		0.028	8	1	3	11.7		Medium	High	High	3	P06744	P06744	>sp|P06744|G6PI_HUMAN Glucose-6-phosphate isomerase OS=Homo sapiens OX=9606 GN=GPI PE=1 SV=4	0.017	0.014	0.017	13	7	38	63.1		High	High	High	3	P99999		>sp|P99999|CYC_HUMAN Cytochrome c OS=Homo sapiens OX=9606 GN=CYCS PE=1 SV=2	0	0	0	28	3	52	11.7
	Low	Medium	Medium	2	O75616	O75616	>sp|O75616|ERAL1_HUMAN GTPase Era, mitochondrial OS=Homo sapiens OX=9606 GN=ERAL1 PE=1 SV=2	0.03	0.024	0.022	7	2	5	48.3		n/a	Low	n/a	0	P00451		>sp|P00451|FA8_HUMAN Coagulation factor VIII OS=Homo sapiens OX=9606 GN=F8 PE=1 SV=1		0.082		1	1	1	266.8		High	High	High	3	O75347		>sp|O75347|TBCA_HUMAN Tubulin-specific chaperone A OS=Homo sapiens OX=9606 GN=TBCA PE=1 SV=3	0	0	0	14	2	13	12.8		n/a	Low	Medium	1	O75306	O75306	>sp|O75306|NDUS2_HUMAN NADH dehydrogenase [ubiquinone] iron-sulfur protein 2, mitochondrial OS=Homo sapiens OX=9606 GN=NDUFS2 PE=1 SV=2		0.032	0.023	3	1	2	52.5		n/a	n/a	Low	0	O75400		>sp|O75400|PR40A_HUMAN Pre-mRNA-processing factor 40 homolog A OS=Homo sapiens OX=9606 GN=PRPF40A PE=1 SV=2			0.077	1	1	1	108.7		Medium	Medium	n/a	2	P07858	P07858	>sp|P07858|CATB_HUMAN Cathepsin B OS=Homo sapiens OX=9606 GN=CTSB PE=1 SV=3	0.02	0.031		2	1	2	37.8		High	Medium	Medium	3	P02070		>P02070|HBB_BOVIN Hemoglobin subunit beta - Bos taurus (Bovine).	0.011	0.011	0.013	14	2	12	15.9		Low	Medium	Low	1	P26006	P26006	>sp|P26006|ITA3_HUMAN Integrin alpha-3 OS=Homo sapiens OX=9606 GN=ITGA3 PE=1 SV=5	0.041	0.039	0.05	2	2	5	116.5		High	High	High	3	P04264	P04264	>sp|P04264|K2C1_HUMAN Keratin, type II cytoskeletal 1 OS=Homo sapiens OX=9606 GN=KRT1 PE=1 SV=6	0	0	0	22	13	56	66		High	High	High	3	P02786	P02786	>sp|P02786|TFR1_HUMAN Transferrin receptor protein 1 OS=Homo sapiens OX=9606 GN=TFRC PE=1 SV=2	0	0	0	55	39	1361	84.8		High	High	High	3	O75947		>sp|O75947|ATP5H_HUMAN ATP synthase subunit d, mitochondrial OS=Homo sapiens OX=9606 GN=ATP5PD PE=1 SV=3	0	0.009	0	24	2	9	18.5		Low	Low	Low	0	O96000	O96000	>sp|O96000|NDUBA_HUMAN NADH dehydrogenase [ubiquinone] 1 beta subcomplex subunit 10 OS=Homo sapiens OX=9606 GN=NDUFB10 PE=1 SV=3	0.07	0.06	0.065	5	1	4	20.8		High	High	High	3	P08133		>sp|P08133|ANXA6_HUMAN Annexin A6 OS=Homo sapiens OX=9606 GN=ANXA6 PE=1 SV=3	0	0.008	0	31	19	81	75.8																	Medium	Medium	Medium	3	P23193		>sp|P23193|TCEA1_HUMAN Transcription elongation factor A protein 1 OS=Homo sapiens OX=9606 GN=TCEA1 PE=1 SV=2	0.026	0.031	0.027	3	1	3	33.9																	High	High	High	3	O76082	O76082	>sp|O76082|S22A5_HUMAN Solute carrier family 22 member 5 OS=Homo sapiens OX=9606 GN=SLC22A5 PE=1 SV=1	0.003	0.003	0.005	11	5	23	62.7		High	High	High	3	P00761		>sp|P00761|TRYP_PIG Trypsin OS=Sus scrofa PE=1 SV=1	0	0	0	35	6	200	24.4		Low	Medium	n/a	1	O75506		>sp|O75506|HSBP1_HUMAN Heat shock factor-binding protein 1 OS=Homo sapiens OX=9606 GN=HSBP1 PE=1 SV=1	0.031	0.031		50	2	2	8.5		Low	n/a	Low	0	O95210	O95210	>sp|O95210|STBD1_HUMAN Starch-binding domain-containing protein 1 OS=Homo sapiens OX=9606 GN=STBD1 PE=1 SV=1	0.032		0.074	6	1	2	39		Medium	Medium	n/a	2	O96017		>sp|O96017|CHK2_HUMAN Serine/threonine-protein kinase Chk2 OS=Homo sapiens OX=9606 GN=CHEK2 PE=1 SV=1	0.03	0.032		1	1	2	60.9		Medium	n/a	n/a	1	P26641		>sp|P26641|EF1G_HUMAN Elongation factor 1-gamma OS=Homo sapiens OX=9606 GN=EEF1G PE=1 SV=3	0.021			2	1	1	50.1		High	High	High	3	P06748		>sp|P06748|NPM_HUMAN Nucleophosmin OS=Homo sapiens OX=9606 GN=NPM1 PE=1 SV=2	0.008	0.009	0.011	27	6	76	32.6		Medium	Medium	Medium	3	Q00325	Q00325	>sp|Q00325|MPCP_HUMAN Phosphate carrier protein, mitochondrial OS=Homo sapiens OX=9606 GN=SLC25A3 PE=1 SV=2	0.039	0.034	0.021	4	2	5	40.1
	Low	n/a	n/a	0	O75643		>sp|O75643|U520_HUMAN U5 small nuclear ribonucleoprotein 200 kDa helicase OS=Homo sapiens OX=9606 GN=SNRNP200 PE=1 SV=2	0.076			1	2	2	244.4		High	High	High	3	P00505	P00505	>sp|P00505|AATM_HUMAN Aspartate aminotransferase, mitochondrial OS=Homo sapiens OX=9606 GN=GOT2 PE=1 SV=3	0.004	0.004	0.004	23	10	29	47.5		Low	Medium	Medium	2	O75348	O75348	>sp|O75348|VATG1_HUMAN V-type proton ATPase subunit G 1 OS=Homo sapiens OX=9606 GN=ATP6V1G1 PE=1 SV=3	0.032	0.026	0.026	9	1	3	13.7		n/a	Low	Medium	1	O75312	O75312	>sp|O75312|ZPR1_HUMAN Zinc finger protein ZPR1 OS=Homo sapiens OX=9606 GN=ZPR1 PE=1 SV=1		0.032	0.022	3	1	2	50.9		Low	Medium	Medium	2	O75410		>sp|O75410|TACC1_HUMAN Transforming acidic coiled-coil-containing protein 1 OS=Homo sapiens OX=9606 GN=TACC1 PE=1 SV=2	0.089	0.03	0.017	5	4	5	87.7		High	High	High	3	P07900	P07900	>sp|P07900|HS90A_HUMAN Heat shock protein HSP 90-alpha OS=Homo sapiens OX=9606 GN=HSP90AA1 PE=1 SV=5	0	0	0	21	14	67	84.6		Medium	n/a	n/a	1	P02452	P02452	>sp|P02452|CO1A1_HUMAN Collagen alpha-1(I) chain OS=Homo sapiens OX=9606 GN=COL1A1 PE=1 SV=5	0.028			1	1	1	138.9		Medium	Medium	Medium	3	P26440		>sp|P26440|IVD_HUMAN Isovaleryl-CoA dehydrogenase, mitochondrial OS=Homo sapiens OX=9606 GN=IVD PE=1 SV=2	0.026	0.04	0.028	2	1	5	46.6		n/a	n/a	Medium	1	P04275	P04275	>sp|P04275|VWF_HUMAN von Willebrand factor OS=Homo sapiens OX=9606 GN=VWF PE=1 SV=4			0.029	0	1	1	309.1		n/a	Low	n/a	0	P03886		>sp|P03886|NU1M_HUMAN NADH-ubiquinone oxidoreductase chain 1 OS=Homo sapiens OX=9606 GN=MT-ND1 PE=1 SV=1		0.04		3	1	1	35.6		High	High	High	3	O75964		>sp|O75964|ATP5L_HUMAN ATP synthase subunit g, mitochondrial OS=Homo sapiens OX=9606 GN=ATP5MG PE=1 SV=3	0.004	0.003	0.006	13	1	7	11.4		n/a	Low	Medium	1	O96008		>sp|O96008|TOM40_HUMAN Mitochondrial import receptor subunit TOM40 homolog OS=Homo sapiens OX=9606 GN=TOMM40 PE=1 SV=1		0.044	0.025	3	1	2	37.9		n/a	Medium	Medium	2	P08134	P08134	>sp|P08134|RHOC_HUMAN Rho-related GTP-binding protein RhoC OS=Homo sapiens OX=9606 GN=RHOC PE=1 SV=1		0.045	0.027	4	1	3	22																	High	High	High	3	P23284	P23284	>sp|P23284|PPIB_HUMAN Peptidyl-prolyl cis-trans isomerase B OS=Homo sapiens OX=9606 GN=PPIB PE=1 SV=2	0	0	0	24	5	51	23.7																	Medium	Low	Medium	2	O76083	O76083	>sp|O76083|PDE9A_HUMAN High affinity cGMP-specific 3',5'-cyclic phosphodiesterase 9A OS=Homo sapiens OX=9606 GN=PDE9A PE=1 SV=1	0.019	0.047	0.029	3	1	19	68.4		n/a	n/a	Low	0	P00921		>P00921|CAH2_BOVIN Carbonic anhydrase 2 - Bos taurus (Bovine).			0.054	3	1	1	29		High	Medium	High	3	O75531		>sp|O75531|BAF_HUMAN Barrier-to-autointegration factor OS=Homo sapiens OX=9606 GN=BANF1 PE=1 SV=1	0.002	0.012	0.006	27	1	8	10.1		High	Medium	n/a	2	O95260		>sp|O95260|ATE1_HUMAN Arginyl-tRNA--protein transferase 1 OS=Homo sapiens OX=9606 GN=ATE1 PE=1 SV=2	0.009	0.018		9	2	5	59.1		Medium	Medium	Medium	3	P00167		>sp|P00167|CYB5_HUMAN Cytochrome b5 OS=Homo sapiens OX=9606 GN=CYB5A PE=1 SV=2	0.026	0.027	0.025	16	2	6	15.3		Medium	Medium	n/a	2	P26885	P26885	>sp|P26885|FKBP2_HUMAN Peptidyl-prolyl cis-trans isomerase FKBP2 OS=Homo sapiens OX=9606 GN=FKBP2 PE=1 SV=2	0.021	0.031		9	1	2	15.6		Medium	High	High	3	P06753		>sp|P06753|TPM3_HUMAN Tropomyosin alpha-3 chain OS=Homo sapiens OX=9606 GN=TPM3 PE=1 SV=2	0.021	0.011	0.01	11	3	11	32.9		n/a	Medium	Medium	2	Q00610	Q00610	>sp|Q00610|CLH1_HUMAN Clathrin heavy chain 1 OS=Homo sapiens OX=9606 GN=CLTC PE=1 SV=5		0.038	0.033	2	1	2	191.5
	n/a	Low	Low	0	O75674	O75674	>sp|O75674|TM1L1_HUMAN TOM1-like protein 1 OS=Homo sapiens OX=9606 GN=TOM1L1 PE=1 SV=2		0.072	0.086	7	1	3	53		High	High	High	3	P00533	P00533	>sp|P00533|EGFR_HUMAN Epidermal growth factor receptor OS=Homo sapiens OX=9606 GN=EGFR PE=1 SV=2	0	0	0	40	38	407	134.2		n/a	Low	Low	0	O75352	O75352	>sp|O75352|MPU1_HUMAN Mannose-P-dolichol utilization defect 1 protein OS=Homo sapiens OX=9606 GN=MPDU1 PE=1 SV=2		0.062	0.074	4	1	2	26.6		Medium	n/a	High	2	O75340	O75340	>sp|O75340|PDCD6_HUMAN Programmed cell death protein 6 OS=Homo sapiens OX=9606 GN=PDCD6 PE=1 SV=1	0.028		0.006	14	1	3	21.9		Low	n/a	Low	0	O75414		>sp|O75414|NDK6_HUMAN Nucleoside diphosphate kinase 6 OS=Homo sapiens OX=9606 GN=NME6 PE=1 SV=3	0.085		0.073	9	1	2	21.1		Medium	n/a	n/a	1	P07942	P07942	>sp|P07942|LAMB1_HUMAN Laminin subunit beta-1 OS=Homo sapiens OX=9606 GN=LAMB1 PE=1 SV=2	0.021			1	1	1	197.9		High	High	High	3	P02533		>sp|P02533|K1C14_HUMAN Keratin, type I cytoskeletal 14 OS=Homo sapiens OX=9606 GN=KRT14 PE=1 SV=4	0.008	0.007	0.008	40	21	86	51.5		Low	Medium	n/a	1	P26447	P26447	>sp|P26447|S10A4_HUMAN Protein S100-A4 OS=Homo sapiens OX=9606 GN=S100A4 PE=1 SV=1	0.044	0.028		16	2	3	11.7		High	High	High	3	P04350	P04350	>sp|P04350|TBB4A_HUMAN Tubulin beta-4A chain OS=Homo sapiens OX=9606 GN=TUBB4A PE=1 SV=2	0	0	0	38	14	149	49.6		Low	Low	Low	0	P04003	P04003	>sp|P04003|C4BPA_HUMAN C4b-binding protein alpha chain OS=Homo sapiens OX=9606 GN=C4BPA PE=1 SV=2	0.067	0.036	0.046	1	1	5	67		High	n/a	High	2	O75976	O75976	>sp|O75976|CBPD_HUMAN Carboxypeptidase D OS=Homo sapiens OX=9606 GN=CPD PE=1 SV=2	0.004		0.007	2	2	4	152.8		High	High	High	3	P00167		>sp|P00167|CYB5_HUMAN Cytochrome b5 OS=Homo sapiens OX=9606 GN=CYB5A PE=1 SV=2	0.002	0.002	0.006	25	2	10	15.3		Medium	High	Medium	3	P08174	P08174	>sp|P08174|DAF_HUMAN Complement decay-accelerating factor OS=Homo sapiens OX=9606 GN=CD55 PE=1 SV=4	0.017	0.009	0.013	7	3	15	41.4																	n/a	Medium	Medium	2	P23396	P23396	>sp|P23396|RS3_HUMAN 40S ribosomal protein S3 OS=Homo sapiens OX=9606 GN=RPS3 PE=1 SV=2		0.038	0.03	4	1	3	26.7																	Low	n/a	n/a	0	O76100	O76100	>sp|O76100|OR7AA_HUMAN Olfactory receptor 7A10 OS=Homo sapiens OX=9606 GN=OR7A10 PE=3 SV=1	0.046			3	1	1	34.4		n/a	Low	Low	0	P00966		>sp|P00966|ASSY_HUMAN Argininosuccinate synthase OS=Homo sapiens OX=9606 GN=ASS1 PE=1 SV=2		0.071	0.07	6	3	5	46.5		High	High	High	3	O75533		>sp|O75533|SF3B1_HUMAN Splicing factor 3B subunit 1 OS=Homo sapiens OX=9606 GN=SF3B1 PE=1 SV=3	0	0	0	6	6	31	145.7		Low	n/a	n/a	0	O95292		>sp|O95292|VAPB_HUMAN Vesicle-associated membrane protein-associated protein B/C OS=Homo sapiens OX=9606 GN=VAPB PE=1 SV=3	0.037			6	1	1	27.2		High	High	High	3	P00338		>sp|P00338|LDHA_HUMAN L-lactate dehydrogenase A chain OS=Homo sapiens OX=9606 GN=LDHA PE=1 SV=2	0	0.011	0.007	29	9	51	36.7		Medium	Medium	Medium	3	P27348	P27348	>sp|P27348|1433T_HUMAN 14-3-3 protein theta OS=Homo sapiens OX=9606 GN=YWHAQ PE=1 SV=1	0.028	0.027	0.03	16	4	11	27.7		High	High	High	3	P06756	P06756	>sp|P06756|ITAV_HUMAN Integrin alpha-V OS=Homo sapiens OX=9606 GN=ITGAV PE=1 SV=2	0	0	0	28	26	242	116		Medium	Medium	Medium	3	Q00765	Q00765	>sp|Q00765|REEP5_HUMAN Receptor expression-enhancing protein 5 OS=Homo sapiens OX=9606 GN=REEP5 PE=1 SV=3	0.039	0.036	0.031	5	1	3	21.5
	Low	Low	Low	0	O75694	O75694	>sp|O75694|NU155_HUMAN Nuclear pore complex protein Nup155 OS=Homo sapiens OX=9606 GN=NUP155 PE=1 SV=1	0.077	0.039	0.072	1	2	4	155.1		Medium	Medium	Medium	3	P00558		>sp|P00558|PGK1_HUMAN Phosphoglycerate kinase 1 OS=Homo sapiens OX=9606 GN=PGK1 PE=1 SV=3	0.017	0.012	0.015	12	4	10	44.6		High	High	High	3	O75363		>sp|O75363|BCAS1_HUMAN Breast carcinoma-amplified sequence 1 OS=Homo sapiens OX=9606 GN=BCAS1 PE=1 SV=2	0	0	0	28	8	72	61.7		High	High	High	3	O75347		>sp|O75347|TBCA_HUMAN Tubulin-specific chaperone A OS=Homo sapiens OX=9606 GN=TBCA PE=1 SV=3	0	0.002	0.003	14	2	12	12.8		Low	n/a	n/a	0	O75417		>sp|O75417|DPOLQ_HUMAN DNA polymerase theta OS=Homo sapiens OX=9606 GN=POLQ PE=1 SV=2	0.082			1	1	1	289.4		High	High	High	3	P07954		>sp|P07954|FUMH_HUMAN Fumarate hydratase, mitochondrial OS=Homo sapiens OX=9606 GN=FH PE=1 SV=3	0.006	0	0	26	11	48	54.6		High	High	High	3	P02538		>sp|P02538|K2C6A_HUMAN Keratin, type II cytoskeletal 6A OS=Homo sapiens OX=9606 GN=KRT6A PE=1 SV=3	0.01	0.01	0.011	32	23	121	60		Low	Medium	Low	1	P27348	P27348	>sp|P27348|1433T_HUMAN 14-3-3 protein theta OS=Homo sapiens OX=9606 GN=YWHAQ PE=1 SV=1	0.036	0.037	0.044	11	3	6	27.7		High	High	High	3	P04406	P04406	>sp|P04406|G3P_HUMAN Glyceraldehyde-3-phosphate dehydrogenase OS=Homo sapiens OX=9606 GN=GAPDH PE=1 SV=3	0.004	0.003	0.004	18	5	19	36		High	High	High	3	P04004	P04004	>sp|P04004|VTNC_HUMAN Vitronectin OS=Homo sapiens OX=9606 GN=VTN PE=1 SV=1	0.003	0.005	0.003	3	1	11	54.3		High	Low	Low	1	O76003		>sp|O76003|GLRX3_HUMAN Glutaredoxin-3 OS=Homo sapiens OX=9606 GN=GLRX3 PE=1 SV=2	0.008	0.05	0.045	3	1	4	37.4		High	High	High	3	P00338		>sp|P00338|LDHA_HUMAN L-lactate dehydrogenase A chain OS=Homo sapiens OX=9606 GN=LDHA PE=1 SV=2	0	0	0	39	13	180	36.7		High	High	High	3	P08195	P08195	>sp|P08195|4F2_HUMAN 4F2 cell-surface antigen heavy chain OS=Homo sapiens OX=9606 GN=SLC3A2 PE=1 SV=3	0	0	0	37	20	255	68																	Medium	Medium	n/a	2	P23467	P23467	>sp|P23467|PTPRB_HUMAN Receptor-type tyrosine-protein phosphatase beta OS=Homo sapiens OX=9606 GN=PTPRB PE=1 SV=3	0.031	0.029		0	1	2	224.2																	Medium	Medium	Medium	3	O94759	O94759	>sp|O94759|TRPM2_HUMAN Transient receptor potential cation channel subfamily M member 2 OS=Homo sapiens OX=9606 GN=TRPM2 PE=1 SV=2	0.017	0.011	0.027	1	2	5	171.1		n/a	n/a	Low	0	P01023	P01023	>sp|P01023|A2MG_HUMAN Alpha-2-macroglobulin OS=Homo sapiens OX=9606 GN=A2M PE=1 SV=3			0.059	1	1	1	163.2		Low	Medium	Medium	2	O75534	O75534	>sp|O75534|CSDE1_HUMAN Cold shock domain-containing protein E1 OS=Homo sapiens OX=9606 GN=CSDE1 PE=1 SV=2	0.036	0.014	0.012	5	3	5	88.8		n/a	Medium	Medium	2	O95299		>sp|O95299|NDUAA_HUMAN NADH dehydrogenase [ubiquinone] 1 alpha subcomplex subunit 10, mitochondrial OS=Homo sapiens OX=9606 GN=NDUFA10 PE=1 SV=1		0.026	0.021	3	1	2	40.7		High	High	High	3	P00367		>sp|P00367|DHE3_HUMAN Glutamate dehydrogenase 1, mitochondrial OS=Homo sapiens OX=9606 GN=GLUD1 PE=1 SV=2	0.007	0.012	0.005	24	13	35	61.4		Medium	Medium	n/a	2	P27797	P27797	>sp|P27797|CALR_HUMAN Calreticulin OS=Homo sapiens OX=9606 GN=CALR PE=1 SV=1	0.03	0.038		3	1	3	48.1		Medium	High	High	3	P07099		>sp|P07099|HYEP_HUMAN Epoxide hydrolase 1 OS=Homo sapiens OX=9606 GN=EPHX1 PE=1 SV=1	0.012	0.013	0.013	22	11	50	52.9		High	High	High	3	Q01518	Q01518	>sp|Q01518|CAP1_HUMAN Adenylyl cyclase-associated protein 1 OS=Homo sapiens OX=9606 GN=CAP1 PE=1 SV=5	0	0	0	4	1	36	51.9
	High	High	High	3	O75695	O75695	>sp|O75695|XRP2_HUMAN Protein XRP2 OS=Homo sapiens OX=9606 GN=RP2 PE=1 SV=4	0.004	0.002	0.007	13	6	17	39.6		n/a	n/a	Low	0	P00711		>P00711|LALBA_BOVIN Alpha-lactalbumin - Bos taurus (Bovine).			0.088	11	1	1	16.2		High	High	High	3	O75369	O75369	>sp|O75369|FLNB_HUMAN Filamin-B OS=Homo sapiens OX=9606 GN=FLNB PE=1 SV=2	0	0	0	23	36	174	278		Medium	Low	Medium	2	O75348	O75348	>sp|O75348|VATG1_HUMAN V-type proton ATPase subunit G 1 OS=Homo sapiens OX=9606 GN=ATP6V1G1 PE=1 SV=3	0.028	0.031	0.022	9	1	3	13.7		n/a	n/a	Low	0	O75420		>sp|O75420|GGYF1_HUMAN GRB10-interacting GYF protein 1 OS=Homo sapiens OX=9606 GN=GIGYF1 PE=1 SV=2			0.067	1	1	1	114.5		High	n/a	n/a	1	P07996	P07996	>sp|P07996|TSP1_HUMAN Thrombospondin-1 OS=Homo sapiens OX=9606 GN=THBS1 PE=1 SV=2	0			2	2	10	129.3		Medium	Low	Low	1	P02545	P02545	>sp|P02545|LMNA_HUMAN Prelamin-A/C OS=Homo sapiens OX=9606 GN=LMNA PE=1 SV=1	0.02	0.078	0.058	3	2	4	74.1		n/a	Medium	Low	1	P27708	P27708	>sp|P27708|PYR1_HUMAN CAD protein OS=Homo sapiens OX=9606 GN=CAD PE=1 SV=3		0.038	0.041	1	3	3	242.8		High	High	High	3	P04626	P04626	>sp|P04626|ERBB2_HUMAN Receptor tyrosine-protein kinase erbB-2 OS=Homo sapiens OX=9606 GN=ERBB2 PE=1 SV=1	0	0	0	35	32	1256	137.8		n/a	Low	n/a	0	P04040	P04040	>sp|P04040|CATA_HUMAN Catalase OS=Homo sapiens OX=9606 GN=CAT PE=1 SV=3		0.041		3	1	1	59.7		High	High	High	3	O76021	O76021	>sp|O76021|RL1D1_HUMAN Ribosomal L1 domain-containing protein 1 OS=Homo sapiens OX=9606 GN=RSL1D1 PE=1 SV=3	0.004	0.009	0.004	3	1	6	54.9		High	High	High	3	P00367		>sp|P00367|DHE3_HUMAN Glutamate dehydrogenase 1, mitochondrial OS=Homo sapiens OX=9606 GN=GLUD1 PE=1 SV=2	0.004	0.002	0.004	6	3	9	61.4		n/a	Medium	n/a	1	P08236	P08236	>sp|P08236|BGLR_HUMAN Beta-glucuronidase OS=Homo sapiens OX=9606 GN=GUSB PE=1 SV=2		0.031		1	1	1	74.7																	Medium	Medium	Medium	3	P23497		>sp|P23497|SP100_HUMAN Nuclear autoantigen Sp-100 OS=Homo sapiens OX=9606 GN=SP100 PE=1 SV=3	0.031	0.027	0.025	1	1	5	100.4																	Medium	Low	n/a	1	O94766		>sp|O94766|B3GA3_HUMAN Galactosylgalactosylxylosylprotein 3-beta-glucuronosyltransferase 3 OS=Homo sapiens OX=9606 GN=B3GAT3 PE=1 SV=2	0.019	0.035		6	2	2	37.1		High	High	High	3	P01130	P01130	>sp|P01130|LDLR_HUMAN Low-density lipoprotein receptor OS=Homo sapiens OX=9606 GN=LDLR PE=1 SV=1	0.003	0.003	0.003	9	7	23	95.3		n/a	Low	n/a	0	O75592	O75592	>sp|O75592|MYCB2_HUMAN E3 ubiquitin-protein ligase MYCBP2 OS=Homo sapiens OX=9606 GN=MYCBP2 PE=1 SV=4		0.032		1	1	1	513.3		High	High	High	3	O95336		>sp|O95336|6PGL_HUMAN 6-phosphogluconolactonase OS=Homo sapiens OX=9606 GN=PGLS PE=1 SV=2	0	0	0	21	3	15	27.5		High	High	High	3	P00387		>sp|P00387|NB5R3_HUMAN NADH-cytochrome b5 reductase 3 OS=Homo sapiens OX=9606 GN=CYB5R3 PE=1 SV=3	0	0	0	34	10	91	34.2		High	High	High	3	P27824	P27824	>sp|P27824|CALX_HUMAN Calnexin OS=Homo sapiens OX=9606 GN=CANX PE=1 SV=2	0	0	0	17	9	63	67.5		n/a	Medium	Medium	2	P07195		>sp|P07195|LDHB_HUMAN L-lactate dehydrogenase B chain OS=Homo sapiens OX=9606 GN=LDHB PE=1 SV=2		0.023	0.019	15	4	7	36.6		High	High	High	3	Q01650	Q01650	>sp|Q01650|LAT1_HUMAN Large neutral amino acids transporter small subunit 1 OS=Homo sapiens OX=9606 GN=SLC7A5 PE=1 SV=2	0.011	0	0.01	14	6	29	55
	n/a	n/a	Low	0	O75791	O75791	>sp|O75791|GRAP2_HUMAN GRB2-related adapter protein 2 OS=Homo sapiens OX=9606 GN=GRAP2 PE=1 SV=1			0.069	7	1	1	37.9		n/a	n/a	Low	0	P00734	P00734	>sp|P00734|THRB_HUMAN Prothrombin OS=Homo sapiens OX=9606 GN=F2 PE=1 SV=2			0.079	1	1	1	70		High	High	High	3	O75382	O75382	>sp|O75382|TRIM3_HUMAN Tripartite motif-containing protein 3 OS=Homo sapiens OX=9606 GN=TRIM3 PE=1 SV=2	0	0.001	0.003	2	2	11	80.8		Low	Low	Low	0	O75352	O75352	>sp|O75352|MPU1_HUMAN Mannose-P-dolichol utilization defect 1 protein OS=Homo sapiens OX=9606 GN=MPDU1 PE=1 SV=2	0.078	0.074	0.056	4	1	3	26.6		Low	Medium	Low	1	O75436	O75436	>sp|O75436|VP26A_HUMAN Vacuolar protein sorting-associated protein 26A OS=Homo sapiens OX=9606 GN=VPS26A PE=1 SV=2	0.05	0.029	0.031	7	2	3	38.1		Medium	Medium	Medium	3	P08133		>sp|P08133|ANXA6_HUMAN Annexin A6 OS=Homo sapiens OX=9606 GN=ANXA6 PE=1 SV=3	0.014	0.019	0.034	6	5	10	75.8		Low	Low	Low	0	P02585		>sp|P02585|TNNC2_HUMAN Troponin C, skeletal muscle OS=Homo sapiens OX=9606 GN=TNNC2 PE=1 SV=2	0.077	0.047	0.062	9	2	4	18.1		n/a	Medium	n/a	1	P27797	P27797	>sp|P27797|CALR_HUMAN Calreticulin OS=Homo sapiens OX=9606 GN=CALR PE=1 SV=1		0.03		2	1	1	48.1		High	High	High	3	P04792	P04792	>sp|P04792|HSPB1_HUMAN Heat shock protein beta-1 OS=Homo sapiens OX=9606 GN=HSPB1 PE=1 SV=2	0.004	0.004	0.004	34	6	20	22.8		n/a	Low	Low	0	P04062	P04062	>sp|P04062|GLCM_HUMAN Lysosomal acid glucosylceramidase OS=Homo sapiens OX=9606 GN=GBA PE=1 SV=3		0.038	0.053	2	1	2	59.7		n/a	n/a	Low	0	O76024		>sp|O76024|WFS1_HUMAN Wolframin OS=Homo sapiens OX=9606 GN=WFS1 PE=1 SV=2			0.07	1	1	1	100.2		n/a	Low	n/a	0	P00374		>sp|P00374|DYR_HUMAN Dihydrofolate reductase OS=Homo sapiens OX=9606 GN=DHFR PE=1 SV=2		0.071		9	1	1	21.4		High	High	High	3	P08238	P08238	>sp|P08238|HS90B_HUMAN Heat shock protein HSP 90-beta OS=Homo sapiens OX=9606 GN=HSP90AB1 PE=1 SV=4	0	0	0	32	21	105	83.2																	n/a	Medium	n/a	1	P23526		>sp|P23526|SAHH_HUMAN Adenosylhomocysteinase OS=Homo sapiens OX=9606 GN=AHCY PE=1 SV=4		0.035		2	1	1	47.7																	Low	n/a	n/a	0	O94769		>sp|O94769|ECM2_HUMAN Extracellular matrix protein 2 OS=Homo sapiens OX=9606 GN=ECM2 PE=2 SV=1	0.047			2	1	1	79.7		Low	Medium	Medium	2	P01833	P01833	>sp|P01833|PIGR_HUMAN Polymeric immunoglobulin receptor OS=Homo sapiens OX=9606 GN=PIGR PE=1 SV=4	0.034	0.018	0.02	2	1	3	83.2		n/a	n/a	Low	0	O75610		>sp|O75610|LFTY1_HUMAN Left-right determination factor 1 OS=Homo sapiens OX=9606 GN=LEFTY1 PE=2 SV=1			0.084	5	1	1	40.9		Low	n/a	n/a	0	O95347		>sp|O95347|SMC2_HUMAN Structural maintenance of chromosomes protein 2 OS=Homo sapiens OX=9606 GN=SMC2 PE=1 SV=2	0.063			1	1	1	135.6		Medium	High	Medium	3	P00390	P00390	>sp|P00390|GSHR_HUMAN Glutathione reductase, mitochondrial OS=Homo sapiens OX=9606 GN=GSR PE=1 SV=2	0.014	0.009	0.017	2	1	6	56.2		n/a	Medium	n/a	1	P28074		>sp|P28074|PSB5_HUMAN Proteasome subunit beta type-5 OS=Homo sapiens OX=9606 GN=PSMB5 PE=1 SV=3		0.034		14	1	1	28.5		High	High	High	3	P07237	P07237	>sp|P07237|PDIA1_HUMAN Protein disulfide-isomerase OS=Homo sapiens OX=9606 GN=P4HB PE=1 SV=3	0	0	0	53	24	321	57.1		High	High	High	3	Q04837		>sp|Q04837|SSBP_HUMAN Single-stranded DNA-binding protein, mitochondrial OS=Homo sapiens OX=9606 GN=SSBP1 PE=1 SV=1	0.013	0	0	27	4	21	17.2
	High	High	High	3	O75844		>sp|O75844|FACE1_HUMAN CAAX prenyl protease 1 homolog OS=Homo sapiens OX=9606 GN=ZMPSTE24 PE=1 SV=2	0.005	0.002	0.006	12	5	23	54.8		n/a	Low	n/a	0	P00749	P00749	>sp|P00749|UROK_HUMAN Urokinase-type plasminogen activator OS=Homo sapiens OX=9606 GN=PLAU PE=1 SV=2		0.078		2	1	1	48.5		n/a	Low	n/a	0	O75385		>sp|O75385|ULK1_HUMAN Serine/threonine-protein kinase ULK1 OS=Homo sapiens OX=9606 GN=ULK1 PE=1 SV=2		0.046		4	1	1	112.6		High	High	High	3	O75363		>sp|O75363|BCAS1_HUMAN Breast carcinoma-amplified sequence 1 OS=Homo sapiens OX=9606 GN=BCAS1 PE=1 SV=2	0	0	0	29	9	82	61.7		High	High	High	3	O75439		>sp|O75439|MPPB_HUMAN Mitochondrial-processing peptidase subunit beta OS=Homo sapiens OX=9606 GN=PMPCB PE=1 SV=2	0.003	0.003	0.003	25	11	42	54.3		Medium	n/a	n/a	1	P08134	P08134	>sp|P08134|RHOC_HUMAN Rho-related GTP-binding protein RhoC OS=Homo sapiens OX=9606 GN=RHOC PE=1 SV=1	0.022			4	1	1	22		Low	Low	Low	0	P02647	P02647	>sp|P02647|APOA1_HUMAN Apolipoprotein A-I OS=Homo sapiens OX=9606 GN=APOA1 PE=1 SV=1	0.073	0.049	0.05	6	1	3	30.8		High	High	High	3	P27824	P27824	>sp|P27824|CALX_HUMAN Calnexin OS=Homo sapiens OX=9606 GN=CANX PE=1 SV=2	0.01	0.01	0	14	7	44	67.5		High	High	High	3	P04843	P04843	>sp|P04843|RPN1_HUMAN Dolichyl-diphosphooligosaccharide--protein glycosyltransferase subunit 1 OS=Homo sapiens OX=9606 GN=RPN1 PE=1 SV=1	0	0.005	0	26	13	40	68.5		High	High	High	3	P04075		>sp|P04075|ALDOA_HUMAN Fructose-bisphosphate aldolase A OS=Homo sapiens OX=9606 GN=ALDOA PE=1 SV=2	0.003	0.003	0.004	12	3	13	39.4		n/a	Low	n/a	0	O76041		>sp|O76041|NEBL_HUMAN Nebulette OS=Homo sapiens OX=9606 GN=NEBL PE=1 SV=1		0.033		2	1	1	116.4		High	High	High	3	P00387		>sp|P00387|NB5R3_HUMAN NADH-cytochrome b5 reductase 3 OS=Homo sapiens OX=9606 GN=CYB5R3 PE=1 SV=3	0.002	0.009	0.006	10	2	7	34.2		n/a	Medium	Medium	2	P08240	P08240	>sp|P08240|SRPRA_HUMAN Signal recognition particle receptor subunit alpha OS=Homo sapiens OX=9606 GN=SRPRA PE=1 SV=2		0.044	0.038	6	4	5	69.8																	High	High	High	3	P23528	P23528	>sp|P23528|COF1_HUMAN Cofilin-1 OS=Homo sapiens OX=9606 GN=CFL1 PE=1 SV=3	0	0	0	28	5	41	18.5																	Low	n/a	n/a	0	O94819		>sp|O94819|KBTBB_HUMAN Kelch repeat and BTB domain-containing protein 11 OS=Homo sapiens OX=9606 GN=KBTBD11 PE=1 SV=1	0.048			1	1	2	65.7		High	High	High	3	P01889	P01889	>sp|P01889|1B07_HUMAN HLA class I histocompatibility antigen, B-7 alpha chain OS=Homo sapiens OX=9606 GN=HLA-B PE=1 SV=3	0.005	0.004	0.003	22	6	24	40.4		High	High	High	3	O75643		>sp|O75643|U520_HUMAN U5 small nuclear ribonucleoprotein 200 kDa helicase OS=Homo sapiens OX=9606 GN=SNRNP200 PE=1 SV=2	0	0	0	5	9	29	244.4		High	High	High	3	O95359	O95359	>sp|O95359|TACC2_HUMAN Transforming acidic coiled-coil-containing protein 2 OS=Homo sapiens OX=9606 GN=TACC2 PE=1 SV=3	0	0	0	6	9	45	309.2		Medium	n/a	Low	1	P00403		>sp|P00403|COX2_HUMAN Cytochrome c oxidase subunit 2 OS=Homo sapiens OX=9606 GN=MT-CO2 PE=1 SV=1	0.042		0.031	4	1	2	25.5		High	High	High	3	P29401		>sp|P29401|TKT_HUMAN Transketolase OS=Homo sapiens OX=9606 GN=TKT PE=1 SV=3	0	0	0	27	15	92	67.8		Low	Medium	Medium	2	P07333	P07333	>sp|P07333|CSF1R_HUMAN Macrophage colony-stimulating factor 1 receptor OS=Homo sapiens OX=9606 GN=CSF1R PE=1 SV=2	0.038	0.017	0.025	4	3	10	107.9		Medium	Medium	Medium	3	Q04912	Q04912	>sp|Q04912|RON_HUMAN Macrophage-stimulating protein receptor OS=Homo sapiens OX=9606 GN=MST1R PE=1 SV=3	0.039	0.043	0.027	2	3	5	152.1
	n/a	Low	Low	0	O75880		>sp|O75880|SCO1_HUMAN Protein SCO1 homolog, mitochondrial OS=Homo sapiens OX=9606 GN=SCO1 PE=1 SV=1		0.079	0.065	3	1	2	33.8		High	High	High	3	P00761		>sp|P00761|TRYP_PIG Trypsin OS=Sus scrofa PE=1 SV=1	0	0	0	35	7	157	24.4		High	High	High	3	O75390		>sp|O75390|CISY_HUMAN Citrate synthase, mitochondrial OS=Homo sapiens OX=9606 GN=CS PE=1 SV=2	0	0	0	32	7	33	51.7		High	High	High	3	O75369	O75369	>sp|O75369|FLNB_HUMAN Filamin-B OS=Homo sapiens OX=9606 GN=FLNB PE=1 SV=2	0	0	0	25	40	202	278		n/a	Low	n/a	0	O75448		>sp|O75448|MED24_HUMAN Mediator of RNA polymerase II transcription subunit 24 OS=Homo sapiens OX=9606 GN=MED24 PE=1 SV=1		0.074		1	1	1	110.2		High	High	High	3	P08174	P08174	>sp|P08174|DAF_HUMAN Complement decay-accelerating factor OS=Homo sapiens OX=9606 GN=CD55 PE=1 SV=4	0	0	0	17	6	41	41.4		High	High	Medium	3	P02649		>sp|P02649|APOE_HUMAN Apolipoprotein E OS=Homo sapiens OX=9606 GN=APOE PE=1 SV=1	0.009	0.011	0.013	11	4	20	36.1		High	High	High	3	P29401		>sp|P29401|TKT_HUMAN Transketolase OS=Homo sapiens OX=9606 GN=TKT PE=1 SV=3	0	0	0	30	16	150	67.8		n/a	n/a	Medium	1	P04844	P04844	>sp|P04844|RPN2_HUMAN Dolichyl-diphosphooligosaccharide--protein glycosyltransferase subunit 2 OS=Homo sapiens OX=9606 GN=RPN2 PE=1 SV=3			0.027	2	1	1	69.2		n/a	Low	Low	0	P04083	P04083	>sp|P04083|ANXA1_HUMAN Annexin A1 OS=Homo sapiens OX=9606 GN=ANXA1 PE=1 SV=2		0.044	0.034	6	2	3	38.7		n/a	Low	n/a	0	O76094	O76094	>sp|O76094|SRP72_HUMAN Signal recognition particle subunit SRP72 OS=Homo sapiens OX=9606 GN=SRP72 PE=1 SV=3		0.037		3	1	1	74.6		High	Medium	High	3	P00403		>sp|P00403|COX2_HUMAN Cytochrome c oxidase subunit 2 OS=Homo sapiens OX=9606 GN=MT-CO2 PE=1 SV=1	0.005	0.023	0.009	4	1	5	25.5		Low	n/a	Medium	1	P08559		>sp|P08559|ODPA_HUMAN Pyruvate dehydrogenase E1 component subunit alpha, somatic form, mitochondrial OS=Homo sapiens OX=9606 GN=PDHA1 PE=1 SV=3	0.037		0.035	6	2	3	43.3																	Medium	Medium	Medium	3	P23919		>sp|P23919|KTHY_HUMAN Thymidylate kinase OS=Homo sapiens OX=9606 GN=DTYMK PE=1 SV=4	0.031	0.037	0.025	11	3	4	23.8																	High	High	High	3	O94886	O94886	>sp|O94886|CSCL1_HUMAN CSC1-like protein 1 OS=Homo sapiens OX=9606 GN=TMEM63A PE=1 SV=3	0	0.005	0.005	15	12	52	92.1		High	High	High	3	P01892	P01892	>sp|P01892|1A02_HUMAN HLA class I histocompatibility antigen, A-2 alpha chain OS=Homo sapiens OX=9606 GN=HLA-A PE=1 SV=1	0.004	0.004	0.004	21	6	34	40.9		High	High	High	3	O75663		>sp|O75663|TIPRL_HUMAN TIP41-like protein OS=Homo sapiens OX=9606 GN=TIPRL PE=1 SV=2	0.002	0.01	0.004	8	1	7	31.4		Medium	Medium	Medium	3	O95373		>sp|O95373|IPO7_HUMAN Importin-7 OS=Homo sapiens OX=9606 GN=IPO7 PE=1 SV=1	0.019	0.015	0.02	3	2	5	119.4		High	High	High	3	P00505	P00505	>sp|P00505|AATM_HUMAN Aspartate aminotransferase, mitochondrial OS=Homo sapiens OX=9606 GN=GOT2 PE=1 SV=3	0	0	0	32	15	170	47.5		High	High	Medium	3	P30038		>sp|P30038|AL4A1_HUMAN Delta-1-pyrroline-5-carboxylate dehydrogenase, mitochondrial OS=Homo sapiens OX=9606 GN=ALDH4A1 PE=1 SV=3	0	0.007	0.011	15	8	21	61.7		Medium	High	High	3	P07339	P07339	>sp|P07339|CATD_HUMAN Cathepsin D OS=Homo sapiens OX=9606 GN=CTSD PE=1 SV=1	0.012	0.011	0.018	20	8	39	44.5		Medium	High	Medium	3	Q06830		>sp|Q06830|PRDX1_HUMAN Peroxiredoxin-1 OS=Homo sapiens OX=9606 GN=PRDX1 PE=1 SV=1	0.018	0.01	0.034	29	6	18	22.1
	High	High	High	3	O75882	O75882	>sp|O75882|ATRN_HUMAN Attractin OS=Homo sapiens OX=9606 GN=ATRN PE=1 SV=2	0.004	0.005	0.004	10	13	43	158.4		Low	n/a	n/a	0	P00966		>sp|P00966|ASSY_HUMAN Argininosuccinate synthase OS=Homo sapiens OX=9606 GN=ASS1 PE=1 SV=2	0.076			2	1	1	46.5		High	Medium	High	3	O75396	O75396	>sp|O75396|SC22B_HUMAN Vesicle-trafficking protein SEC22b OS=Homo sapiens OX=9606 GN=SEC22B PE=1 SV=4	0.005	0.011	0.005	9	1	6	24.6		High	High	High	3	O75382	O75382	>sp|O75382|TRIM3_HUMAN Tripartite motif-containing protein 3 OS=Homo sapiens OX=9606 GN=TRIM3 PE=1 SV=2	0	0.002	0.002	2	1	12	80.8		High	High	High	3	O75489		>sp|O75489|NDUS3_HUMAN NADH dehydrogenase [ubiquinone] iron-sulfur protein 3, mitochondrial OS=Homo sapiens OX=9606 GN=NDUFS3 PE=1 SV=1	0.002	0.005	0.002	28	6	22	30.2		High	High	High	3	P08195	P08195	>sp|P08195|4F2_HUMAN 4F2 cell-surface antigen heavy chain OS=Homo sapiens OX=9606 GN=SLC3A2 PE=1 SV=3	0	0	0	37	21	275	68		Medium	Low	Medium	2	P02656	P02656	>sp|P02656|APOC3_HUMAN Apolipoprotein C-III OS=Homo sapiens OX=9606 GN=APOC3 PE=1 SV=1	0.028	0.039	0.015	16	1	4	10.8		Low	Medium	Low	1	P30038		>sp|P30038|AL4A1_HUMAN Delta-1-pyrroline-5-carboxylate dehydrogenase, mitochondrial OS=Homo sapiens OX=9606 GN=ALDH4A1 PE=1 SV=3	0.033	0.041	0.053	6	3	9	61.7		Medium	Medium	n/a	2	P04899	P04899	>sp|P04899|GNAI2_HUMAN Guanine nucleotide-binding protein G(i) subunit alpha-2 OS=Homo sapiens OX=9606 GN=GNAI2 PE=1 SV=3	0.026	0.024		8	3	5	40.4		High	High	Medium	3	P04156	P04156	>sp|P04156|PRIO_HUMAN Major prion protein OS=Homo sapiens OX=9606 GN=PRNP PE=1 SV=1	0.007	0.01	0.023	8	2	12	27.6		High	High	High	3	O94760	O94760	>sp|O94760|DDAH1_HUMAN N(G),N(G)-dimethylarginine dimethylaminohydrolase 1 OS=Homo sapiens OX=9606 GN=DDAH1 PE=1 SV=3	0.003	0.01	0.007	10	2	4	31.1		n/a	Low	n/a	0	P00441	P00441	>sp|P00441|SODC_HUMAN Superoxide dismutase [Cu-Zn] OS=Homo sapiens OX=9606 GN=SOD1 PE=1 SV=2		0.073		9	1	1	15.9		High	High	High	3	P08727		>sp|P08727|K1C19_HUMAN Keratin, type I cytoskeletal 19 OS=Homo sapiens OX=9606 GN=KRT19 PE=1 SV=4	0	0	0	56	25	159	44.1																	n/a	n/a	Medium	1	P24534		>sp|P24534|EF1B_HUMAN Elongation factor 1-beta OS=Homo sapiens OX=9606 GN=EEF1B2 PE=1 SV=3			0.024	4	1	1	24.7																	n/a	Low	n/a	0	O94919		>sp|O94919|ENDD1_HUMAN Endonuclease domain-containing 1 protein OS=Homo sapiens OX=9606 GN=ENDOD1 PE=1 SV=2		0.041		3	1	1	55		Low	Low	High	1	P01966		>P01966|HBA_BOVIN Hemoglobin subunit alpha - Bos taurus (Bovine).	0.049	0.044	0.006	22	3	6	15		n/a	Low	n/a	0	O75676		>sp|O75676|KS6A4_HUMAN Ribosomal protein S6 kinase alpha-4 OS=Homo sapiens OX=9606 GN=RPS6KA4 PE=1 SV=1		0.042		2	1	1	85.6		Medium	Low	Low	1	O95376		>sp|O95376|ARI2_HUMAN E3 ubiquitin-protein ligase ARIH2 OS=Homo sapiens OX=9606 GN=ARIH2 PE=1 SV=1	0.029	0.031	0.042	3	1	3	57.8		High	High	High	3	P00533	P00533	>sp|P00533|EGFR_HUMAN Epidermal growth factor receptor OS=Homo sapiens OX=9606 GN=EGFR PE=1 SV=2	0	0	0	23	23	226	134.2		Medium	High	Medium	3	P30040	P30040	>sp|P30040|ERP29_HUMAN Endoplasmic reticulum resident protein 29 OS=Homo sapiens OX=9606 GN=ERP29 PE=1 SV=4	0.016	0.008	0.016	18	4	22	29		Medium	High	Medium	3	P07355	P07355	>sp|P07355|ANXA2_HUMAN Annexin A2 OS=Homo sapiens OX=9606 GN=ANXA2 PE=1 SV=2	0.02	0.013	0.018	36	11	20	38.6		Medium	Medium	Medium	3	Q08345	Q08345	>sp|Q08345|DDR1_HUMAN Epithelial discoidin domain-containing receptor 1 OS=Homo sapiens OX=9606 GN=DDR1 PE=1 SV=1	0.042	0.019	0.029	1	1	3	101.1
	Medium	Low	High	2	O75886	O75886	>sp|O75886|STAM2_HUMAN Signal transducing adapter molecule 2 OS=Homo sapiens OX=9606 GN=STAM2 PE=1 SV=1	0.017	0.037	0.007	11	5	9	58.1		High	High	High	3	P01130	P01130	>sp|P01130|LDLR_HUMAN Low-density lipoprotein receptor OS=Homo sapiens OX=9606 GN=LDLR PE=1 SV=1	0.004	0.006	0.003	10	8	29	95.3		High	Medium	Medium	3	O75400		>sp|O75400|PR40A_HUMAN Pre-mRNA-processing factor 40 homolog A OS=Homo sapiens OX=9606 GN=PRPF40A PE=1 SV=2	0.009	0.011	0.013	2	1	6	108.7		High	High	High	3	O75390		>sp|O75390|CISY_HUMAN Citrate synthase, mitochondrial OS=Homo sapiens OX=9606 GN=CS PE=1 SV=2	0	0	0	34	8	32	51.7		High	High	High	3	O75521		>sp|O75521|ECI2_HUMAN Enoyl-CoA delta isomerase 2, mitochondrial OS=Homo sapiens OX=9606 GN=ECI2 PE=1 SV=4	0.002	0.006	0.008	26	7	14	43.6		High	High	High	3	P08238	P08238	>sp|P08238|HS90B_HUMAN Heat shock protein HSP 90-beta OS=Homo sapiens OX=9606 GN=HSP90AB1 PE=1 SV=4	0	0	0	21	14	80	83.2		High	n/a	n/a	1	P02751	P02751	>sp|P02751|FINC_HUMAN Fibronectin OS=Homo sapiens OX=9606 GN=FN1 PE=1 SV=4	0			12	20	44	262.5		High	Medium	Medium	3	P30040	P30040	>sp|P30040|ERP29_HUMAN Endoplasmic reticulum resident protein 29 OS=Homo sapiens OX=9606 GN=ERP29 PE=1 SV=4	0.007	0.021	0.02	21	5	23	29		High	High	High	3	P04920	P04920	>sp|P04920|B3A2_HUMAN Anion exchange protein 2 OS=Homo sapiens OX=9606 GN=SLC4A2 PE=1 SV=4	0	0	0	15	16	74	136.9		High	High	High	3	P04181		>sp|P04181|OAT_HUMAN Ornithine aminotransferase, mitochondrial OS=Homo sapiens OX=9606 GN=OAT PE=1 SV=1	0.003	0.003	0.004	35	11	24	48.5		n/a	Medium	n/a	1	O94763	O94763	>sp|O94763|RMP_HUMAN Unconventional prefoldin RPB5 interactor 1 OS=Homo sapiens OX=9606 GN=URI1 PE=1 SV=3		0.03		5	1	1	59.8		Medium	Medium	Medium	3	P00492		>sp|P00492|HPRT_HUMAN Hypoxanthine-guanine phosphoribosyltransferase OS=Homo sapiens OX=9606 GN=HPRT1 PE=1 SV=2	0.019	0.012	0.024	11	2	5	24.6		High	High	High	3	P08729		>sp|P08729|K2C7_HUMAN Keratin, type II cytoskeletal 7 OS=Homo sapiens OX=9606 GN=KRT7 PE=1 SV=5	0	0	0	49	26	212	51.4																	High	High	High	3	P24752		>sp|P24752|THIL_HUMAN Acetyl-CoA acetyltransferase, mitochondrial OS=Homo sapiens OX=9606 GN=ACAT1 PE=1 SV=1	0	0	0	16	7	47	45.2																	n/a	Low	Low	0	O94925		>sp|O94925|GLSK_HUMAN Glutaminase kidney isoform, mitochondrial OS=Homo sapiens OX=9606 GN=GLS PE=1 SV=1		0.031	0.034	1	1	2	73.4		n/a	Low	Low	0	P02070		>P02070|HBB_BOVIN Hemoglobin subunit beta - Bos taurus (Bovine).		0.043	0.041	14	2	2	15.9		Low	n/a	Medium	1	O75746		>sp|O75746|CMC1_HUMAN Calcium-binding mitochondrial carrier protein Aralar1 OS=Homo sapiens OX=9606 GN=SLC25A12 PE=1 SV=2	0.052		0.019	2	1	2	74.7		n/a	n/a	Low	0	O95399		>sp|O95399|UTS2_HUMAN Urotensin-2 OS=Homo sapiens OX=9606 GN=UTS2 PE=1 SV=1			0.045	6	1	1	14.3		High	High	High	3	P00558		>sp|P00558|PGK1_HUMAN Phosphoglycerate kinase 1 OS=Homo sapiens OX=9606 GN=PGK1 PE=1 SV=3	0	0.006	0	28	12	67	44.6		Medium	Medium	Medium	3	P30041	P30041	>sp|P30041|PRDX6_HUMAN Peroxiredoxin-6 OS=Homo sapiens OX=9606 GN=PRDX6 PE=1 SV=3	0.028	0.015	0.02	16	4	16	25		High	High	High	3	P07437	P07437	>sp|P07437|TBB5_HUMAN Tubulin beta chain OS=Homo sapiens OX=9606 GN=TUBB PE=1 SV=2	0	0	0	35	13	137	49.6		High	High	High	3	Q09666	Q09666	>sp|Q09666|AHNK_HUMAN Neuroblast differentiation-associated protein AHNAK OS=Homo sapiens OX=9606 GN=AHNAK PE=1 SV=2	0	0	0	11	15	55	628.7
	Low	Low	Low	0	O75912	O75912	>sp|O75912|DGKI_HUMAN Diacylglycerol kinase iota OS=Homo sapiens OX=9606 GN=DGKI PE=1 SV=1	0.077	0.082	0.087	1	1	7	116.9		High	High	High	3	P01889	P01889	>sp|P01889|1B07_HUMAN HLA class I histocompatibility antigen, B-7 alpha chain OS=Homo sapiens OX=9606 GN=HLA-B PE=1 SV=3	0.004	0.004	0.004	20	6	22	40.4		n/a	Low	n/a	0	O75420		>sp|O75420|GGYF1_HUMAN GRB10-interacting GYF protein 1 OS=Homo sapiens OX=9606 GN=GIGYF1 PE=1 SV=2		0.117		1	1	1	114.5		High	High	High	3	O75396	O75396	>sp|O75396|SC22B_HUMAN Vesicle-trafficking protein SEC22b OS=Homo sapiens OX=9606 GN=SEC22B PE=1 SV=4	0.011	0.004	0.004	9	1	6	24.6		Medium	Medium	Medium	3	O75582		>sp|O75582|KS6A5_HUMAN Ribosomal protein S6 kinase alpha-5 OS=Homo sapiens OX=9606 GN=RPS6KA5 PE=1 SV=1	0.013	0.015	0.014	7	5	8	89.8		n/a	Medium	n/a	1	P08240	P08240	>sp|P08240|SRPRA_HUMAN Signal recognition particle receptor subunit alpha OS=Homo sapiens OX=9606 GN=SRPRA PE=1 SV=2		0.042		2	1	2	69.8		High	High	High	3	P02769		>P02769|ALBU_BOVIN Serum albumin - Bos taurus (Bovine).	0.007	0.008	0.011	21	11	40	69.2		Medium	Medium	Medium	3	P30041	P30041	>sp|P30041|PRDX6_HUMAN Peroxiredoxin-6 OS=Homo sapiens OX=9606 GN=PRDX6 PE=1 SV=3	0.021	0.023	0.018	12	3	14	25		High	High	High	3	P05023	P05023	>sp|P05023|AT1A1_HUMAN Sodium/potassium-transporting ATPase subunit alpha-1 OS=Homo sapiens OX=9606 GN=ATP1A1 PE=1 SV=1	0	0	0	43	40	470	112.8		n/a	Low	Low	0	P04183		>sp|P04183|KITH_HUMAN Thymidine kinase, cytosolic OS=Homo sapiens OX=9606 GN=TK1 PE=1 SV=2		0.038	0.053	3	1	2	25.5		High	High	High	3	O94776		>sp|O94776|MTA2_HUMAN Metastasis-associated protein MTA2 OS=Homo sapiens OX=9606 GN=MTA2 PE=1 SV=1	0.004	0.01	0.004	3	2	7	75		Low	High	High	2	P00505	P00505	>sp|P00505|AATM_HUMAN Aspartate aminotransferase, mitochondrial OS=Homo sapiens OX=9606 GN=GOT2 PE=1 SV=3	0.039	0.006	0.006	5	3	6	47.5		Medium	High	Medium	3	P08754	P08754	>sp|P08754|GNAI3_HUMAN Guanine nucleotide-binding protein G(k) subunit alpha OS=Homo sapiens OX=9606 GN=GNAI3 PE=1 SV=3	0.017	0.011	0.026	10	3	9	40.5																	n/a	Medium	n/a	1	P25205		>sp|P25205|MCM3_HUMAN DNA replication licensing factor MCM3 OS=Homo sapiens OX=9606 GN=MCM3 PE=1 SV=3		0.025		1	1	1	90.9																	n/a	Low	n/a	0	O94952		>sp|O94952|FBX21_HUMAN F-box only protein 21 OS=Homo sapiens OX=9606 GN=FBXO21 PE=2 SV=2		0.04		4	1	1	72.2		High	High	High	3	P02649		>sp|P02649|APOE_HUMAN Apolipoprotein E OS=Homo sapiens OX=9606 GN=APOE PE=1 SV=1	0.003	0.003	0.003	11	4	25	36.1		High	High	High	3	O75821		>sp|O75821|EIF3G_HUMAN Eukaryotic translation initiation factor 3 subunit G OS=Homo sapiens OX=9606 GN=EIF3G PE=1 SV=2	0.003	0.002	0.003	9	3	11	35.6		Medium	Medium	Medium	3	O95400		>sp|O95400|CD2B2_HUMAN CD2 antigen cytoplasmic tail-binding protein 2 OS=Homo sapiens OX=9606 GN=CD2BP2 PE=1 SV=1	0.021	0.016	0.023	4	1	4	37.6		High	High	High	3	P00761		>sp|P00761|TRYP_PIG Trypsin OS=Sus scrofa PE=1 SV=1	0	0	0	25	4	341	24.4		Medium	Medium	Medium	3	P30044		>sp|P30044|PRDX5_HUMAN Peroxiredoxin-5, mitochondrial OS=Homo sapiens OX=9606 GN=PRDX5 PE=1 SV=4	0.017	0.03	0.022	17	3	9	22.1		n/a	n/a	Medium	1	P07477		>sp|P07477|TRY1_HUMAN Trypsin-1 OS=Homo sapiens OX=9606 GN=PRSS1 PE=1 SV=1			0.025	8	1	6	26.5		Medium	Medium	n/a	2	Q12907	Q12907	>sp|Q12907|LMAN2_HUMAN Vesicular integral-membrane protein VIP36 OS=Homo sapiens OX=9606 GN=LMAN2 PE=1 SV=1	0.035	0.034		3	1	2	40.2
	Low	Medium	Medium	2	O75915	O75915	>sp|O75915|PRAF3_HUMAN PRA1 family protein 3 OS=Homo sapiens OX=9606 GN=ARL6IP5 PE=1 SV=1	0.031	0.02	0.025	20	3	6	21.6		High	High	High	3	P01892	P01892	>sp|P01892|1A02_HUMAN HLA class I histocompatibility antigen, A-2 alpha chain OS=Homo sapiens OX=9606 GN=HLA-A PE=1 SV=1	0.005	0.006	0.004	18	5	28	40.9		High	High	Medium	3	O75436	O75436	>sp|O75436|VP26A_HUMAN Vacuolar protein sorting-associated protein 26A OS=Homo sapiens OX=9606 GN=VPS26A PE=1 SV=2	0.001	0.004	0.013	16	3	8	38.1		High	High	Medium	3	O75400		>sp|O75400|PR40A_HUMAN Pre-mRNA-processing factor 40 homolog A OS=Homo sapiens OX=9606 GN=PRPF40A PE=1 SV=2	0.002	0.005	0.017	3	2	7	108.7		n/a	Low	Low	0	O75592	O75592	>sp|O75592|MYCB2_HUMAN E3 ubiquitin-protein ligase MYCBP2 OS=Homo sapiens OX=9606 GN=MYCBP2 PE=1 SV=4		0.079	0.082	1	2	4	513.3		Medium	Medium	n/a	2	P08559		>sp|P08559|ODPA_HUMAN Pyruvate dehydrogenase E1 component subunit alpha, somatic form, mitochondrial OS=Homo sapiens OX=9606 GN=PDHA1 PE=1 SV=3	0.014	0.021		10	4	7	43.3		High	High	High	3	P02786	P02786	>sp|P02786|TFR1_HUMAN Transferrin receptor protein 1 OS=Homo sapiens OX=9606 GN=TFRC PE=1 SV=2	0	0	0	59	44	921	84.8		Medium	Medium	Low	2	P30044		>sp|P30044|PRDX5_HUMAN Peroxiredoxin-5, mitochondrial OS=Homo sapiens OX=9606 GN=PRDX5 PE=1 SV=4	0.014	0.022	0.051	24	4	9	22.1		High	High	High	3	P05026	P05026	>sp|P05026|AT1B1_HUMAN Sodium/potassium-transporting ATPase subunit beta-1 OS=Homo sapiens OX=9606 GN=ATP1B1 PE=1 SV=1	0	0	0	46	14	261	35		High	High	High	3	P04222	P04222	>sp|P04222|1C03_HUMAN HLA class I histocompatibility antigen, Cw-3 alpha chain OS=Homo sapiens OX=9606 GN=HLA-C PE=1 SV=2	0.006	0.004	0.005	19	6	26	40.8		High	High	Medium	3	O94804	O94804	>sp|O94804|STK10_HUMAN Serine/threonine-protein kinase 10 OS=Homo sapiens OX=9606 GN=STK10 PE=1 SV=1	0.004	0.009	0.011	2	1	5	112.1		Low	n/a	Low	0	P00533	P00533	>sp|P00533|EGFR_HUMAN Epidermal growth factor receptor OS=Homo sapiens OX=9606 GN=EGFR PE=1 SV=2	0.034		0.053	2	2	2	134.2		Medium	High	Medium	3	P08758	P08758	>sp|P08758|ANXA5_HUMAN Annexin A5 OS=Homo sapiens OX=9606 GN=ANXA5 PE=1 SV=2	0.015	0.009	0.013	24	8	24	35.9																	High	High	High	3	P25705	P25705	>sp|P25705|ATPA_HUMAN ATP synthase subunit alpha, mitochondrial OS=Homo sapiens OX=9606 GN=ATP5F1A PE=1 SV=1	0	0	0	16	9	49	59.7																	n/a	Low	n/a	0	O94972		>sp|O94972|TRI37_HUMAN E3 ubiquitin-protein ligase TRIM37 OS=Homo sapiens OX=9606 GN=TRIM37 PE=1 SV=2		0.038		1	1	1	107.8		High	High	High	3	P02656	P02656	>sp|P02656|APOC3_HUMAN Apolipoprotein C-III OS=Homo sapiens OX=9606 GN=APOC3 PE=1 SV=1	0.003	0.008	0.002	16	1	8	10.8		Medium	Low	Medium	2	O75822		>sp|O75822|EIF3J_HUMAN Eukaryotic translation initiation factor 3 subunit J OS=Homo sapiens OX=9606 GN=EIF3J PE=1 SV=2	0.027	0.083	0.029	5	1	3	29		High	High	Medium	3	O95433		>sp|O95433|AHSA1_HUMAN Activator of 90 kDa heat shock protein ATPase homolog 1 OS=Homo sapiens OX=9606 GN=AHSA1 PE=1 SV=1	0.009	0.005	0.024	10	2	6	38.3		High	Medium	High	3	P00966		>sp|P00966|ASSY_HUMAN Argininosuccinate synthase OS=Homo sapiens OX=9606 GN=ASS1 PE=1 SV=2	0.01	0.021	0.01	10	6	15	46.5		High	High	High	3	P30048		>sp|P30048|PRDX3_HUMAN Thioredoxin-dependent peroxide reductase, mitochondrial OS=Homo sapiens OX=9606 GN=PRDX3 PE=1 SV=3	0	0	0	24	6	37	27.7		n/a	Low	n/a	0	P07602	P07602	>sp|P07602|SAP_HUMAN Prosaposin OS=Homo sapiens OX=9606 GN=PSAP PE=1 SV=2		0.051		2	1	1	58.1		Medium	Medium	Medium	3	Q12912	Q12912	>sp|Q12912|LRMP_HUMAN Lymphoid-restricted membrane protein OS=Homo sapiens OX=9606 GN=LRMP PE=1 SV=3	0.045	0.047	0.035	1	1	44	62.1
	n/a	Low	Low	0	O75928		>sp|O75928|PIAS2_HUMAN E3 SUMO-protein ligase PIAS2 OS=Homo sapiens OX=9606 GN=PIAS2 PE=1 SV=3		0.083	0.072	1	1	3	68.2		Low	Low	n/a	0	P01966		>P01966|HBA_BOVIN Hemoglobin subunit alpha - Bos taurus (Bovine).	0.063	0.101		22	3	3	15		High	n/a	Medium	2	O75475		>sp|O75475|PSIP1_HUMAN PC4 and SFRS1-interacting protein OS=Homo sapiens OX=9606 GN=PSIP1 PE=1 SV=1	0.009		0.025	3	1	4	60.1		n/a	n/a	Low	0	O75417		>sp|O75417|DPOLQ_HUMAN DNA polymerase theta OS=Homo sapiens OX=9606 GN=POLQ PE=1 SV=2			0.108	1	1	1	289.4		Low	Medium	Medium	2	O75600		>sp|O75600|KBL_HUMAN 2-amino-3-ketobutyrate coenzyme A ligase, mitochondrial OS=Homo sapiens OX=9606 GN=GCAT PE=1 SV=1	0.042	0.029	0.023	4	2	4	45.3		Medium	n/a	n/a	1	P08574		>sp|P08574|CY1_HUMAN Cytochrome c1, heme protein, mitochondrial OS=Homo sapiens OX=9606 GN=CYC1 PE=1 SV=3	0.028			5	1	2	35.4		n/a	n/a	Low	0	P03915		>sp|P03915|NU5M_HUMAN NADH-ubiquinone oxidoreductase chain 5 OS=Homo sapiens OX=9606 GN=MT-ND5 PE=1 SV=2			0.06	6	1	1	67		Medium	Medium	Medium	3	P30048		>sp|P30048|PRDX3_HUMAN Thioredoxin-dependent peroxide reductase, mitochondrial OS=Homo sapiens OX=9606 GN=PRDX3 PE=1 SV=3	0.022	0.041	0.023	21	5	17	27.7		Medium	High	Medium	3	P05067	P05067	>sp|P05067|A4_HUMAN Amyloid-beta precursor protein OS=Homo sapiens OX=9606 GN=APP PE=1 SV=3	0.018	0.01	0.012	7	5	9	86.9		High	High	High	3	P04259		>sp|P04259|K2C6B_HUMAN Keratin, type II cytoskeletal 6B OS=Homo sapiens OX=9606 GN=KRT6B PE=1 SV=5	0.004	0.003	0.003	10	6	23	60		Low	Low	n/a	0	O94822		>sp|O94822|LTN1_HUMAN E3 ubiquitin-protein ligase listerin OS=Homo sapiens OX=9606 GN=LTN1 PE=1 SV=6	0.078	0.076		1	2	2	200.4		High	High	High	3	P00558		>sp|P00558|PGK1_HUMAN Phosphoglycerate kinase 1 OS=Homo sapiens OX=9606 GN=PGK1 PE=1 SV=3	0	0	0	13	4	13	44.6		n/a	Medium	Medium	2	P08865	P08865	>sp|P08865|RSSA_HUMAN 40S ribosomal protein SA OS=Homo sapiens OX=9606 GN=RPSA PE=1 SV=4		0.034	0.031	8	2	2	32.8																	High	High	High	3	P25815	P25815	>sp|P25815|S100P_HUMAN Protein S100-P OS=Homo sapiens OX=9606 GN=S100P PE=1 SV=2	0	0	0	42	3	48	10.4																	High	Low	High	2	O94979	O94979	>sp|O94979|SC31A_HUMAN Protein transport protein Sec31A OS=Homo sapiens OX=9606 GN=SEC31A PE=1 SV=3	0.007	0.045	0.01	6	7	11	132.9		n/a	n/a	Low	0	P02751	P02751	>sp|P02751|FINC_HUMAN Fibronectin OS=Homo sapiens OX=9606 GN=FN1 PE=1 SV=4			0.07	1	1	2	262.5		Low	n/a	n/a	0	O75828		>sp|O75828|CBR3_HUMAN Carbonyl reductase [NADPH] 3 OS=Homo sapiens OX=9606 GN=CBR3 PE=1 SV=3	0.033			4	1	1	30.8		High	Low	Medium	2	O95470		>sp|O95470|SGPL1_HUMAN Sphingosine-1-phosphate lyase 1 OS=Homo sapiens OX=9606 GN=SGPL1 PE=1 SV=3	0.009	0.031	0.024	1	1	4	63.5		Medium	n/a	n/a	1	P00973		>sp|P00973|OAS1_HUMAN 2'-5'-oligoadenylate synthase 1 OS=Homo sapiens OX=9606 GN=OAS1 PE=1 SV=4	0.042			2	1	1	46		n/a	n/a	Medium	1	P30084		>sp|P30084|ECHM_HUMAN Enoyl-CoA hydratase, mitochondrial OS=Homo sapiens OX=9606 GN=ECHS1 PE=1 SV=4			0.035	13	3	3	31.4		Medium	High	High	3	P07737	P07737	>sp|P07737|PROF1_HUMAN Profilin-1 OS=Homo sapiens OX=9606 GN=PFN1 PE=1 SV=2	0.014	0.015	0.014	19	2	16	15		High	High	High	3	Q12931	Q12931	>sp|Q12931|TRAP1_HUMAN Heat shock protein 75 kDa, mitochondrial OS=Homo sapiens OX=9606 GN=TRAP1 PE=1 SV=3	0	0	0	11	8	32	80.1
	n/a	Medium	Low	1	O75947		>sp|O75947|ATP5H_HUMAN ATP synthase subunit d, mitochondrial OS=Homo sapiens OX=9606 GN=ATP5PD PE=1 SV=3		0.027	0.034	11	1	2	18.5		Medium	n/a	n/a	1	P02100		>sp|P02100|HBE_HUMAN Hemoglobin subunit epsilon OS=Homo sapiens OX=9606 GN=HBE1 PE=1 SV=2	0.027			7	1	1	16.2		n/a	n/a	Low	0	O75489		>sp|O75489|NDUS3_HUMAN NADH dehydrogenase [ubiquinone] iron-sulfur protein 3, mitochondrial OS=Homo sapiens OX=9606 GN=NDUFS3 PE=1 SV=1			0.082	6	1	1	30.2		Medium	Medium	n/a	2	O75436	O75436	>sp|O75436|VP26A_HUMAN Vacuolar protein sorting-associated protein 26A OS=Homo sapiens OX=9606 GN=VPS26A PE=1 SV=2	0.011	0.013		12	2	4	38.1		Low	n/a	Low	0	O75616	O75616	>sp|O75616|ERAL1_HUMAN GTPase Era, mitochondrial OS=Homo sapiens OX=9606 GN=ERAL1 PE=1 SV=2	0.061		0.055	5	2	2	48.3		Medium	n/a	n/a	1	P08648	P08648	>sp|P08648|ITA5_HUMAN Integrin alpha-5 OS=Homo sapiens OX=9606 GN=ITGA5 PE=1 SV=2	0.022			1	1	1	114.5		Medium	Low	Medium	2	P04004	P04004	>sp|P04004|VTNC_HUMAN Vitronectin OS=Homo sapiens OX=9606 GN=VTN PE=1 SV=1	0.013	0.032	0.012	3	1	5	54.3		Low	n/a	n/a	0	P30084		>sp|P30084|ECHM_HUMAN Enoyl-CoA hydratase, mitochondrial OS=Homo sapiens OX=9606 GN=ECHS1 PE=1 SV=4	0.037			7	1	1	31.4		High	High	High	3	P05091		>sp|P05091|ALDH2_HUMAN Aldehyde dehydrogenase, mitochondrial OS=Homo sapiens OX=9606 GN=ALDH2 PE=1 SV=2	0	0	0	42	19	91	56.3		High	High	High	3	P04264	P04264	>sp|P04264|K2C1_HUMAN Keratin, type II cytoskeletal 1 OS=Homo sapiens OX=9606 GN=KRT1 PE=1 SV=6	0.006	0.005	0	20	12	47	66		Low	n/a	n/a	0	O94827	O94827	>sp|O94827|PKHG5_HUMAN Pleckstrin homology domain-containing family G member 5 OS=Homo sapiens OX=9606 GN=PLEKHG5 PE=1 SV=3	0.041			2	1	1	117.4		Low	Medium	Medium	2	P00742	P00742	>sp|P00742|FA10_HUMAN Coagulation factor X OS=Homo sapiens OX=9606 GN=F10 PE=1 SV=2	0.032	0.012	0.028	2	1	4	54.7		High	High	High	3	P09110	P09110	>sp|P09110|THIK_HUMAN 3-ketoacyl-CoA thiolase, peroxisomal OS=Homo sapiens OX=9606 GN=ACAA1 PE=1 SV=2	0	0	0	30	8	82	44.3																	n/a	Medium	Medium	2	P26006	P26006	>sp|P26006|ITA3_HUMAN Integrin alpha-3 OS=Homo sapiens OX=9606 GN=ITGA3 PE=1 SV=5		0.035	0.03	1	1	4	116.5																	Medium	High	Medium	3	O94985	O94985	>sp|O94985|CSTN1_HUMAN Calsyntenin-1 OS=Homo sapiens OX=9606 GN=CLSTN1 PE=1 SV=1	0.016	0.006	0.022	7	6	12	109.7		High	High	High	3	P02769		>P02769|ALBU_BOVIN Serum albumin - Bos taurus (Bovine).	0.01	0.003	0.003	12	7	22	69.2		High	Medium	Medium	3	O75843	O75843	>sp|O75843|AP1G2_HUMAN AP-1 complex subunit gamma-like 2 OS=Homo sapiens OX=9606 GN=AP1G2 PE=1 SV=1	0.008	0.03	0.021	1	1	4	87.1		Low	n/a	n/a	0	O95544		>sp|O95544|NADK_HUMAN NAD kinase OS=Homo sapiens OX=9606 GN=NADK PE=1 SV=1	0.049			4	1	1	49.2		Medium	n/a	Medium	2	P01111	P01111	>sp|P01111|RASN_HUMAN GTPase NRas OS=Homo sapiens OX=9606 GN=NRAS PE=1 SV=1	0.019		0.023	12	2	3	21.2		Medium	n/a	Medium	2	P30086	P30086	>sp|P30086|PEBP1_HUMAN Phosphatidylethanolamine-binding protein 1 OS=Homo sapiens OX=9606 GN=PEBP1 PE=1 SV=3	0.021		0.027	7	1	2	21		n/a	Low	Medium	1	P07741		>sp|P07741|APT_HUMAN Adenine phosphoribosyltransferase OS=Homo sapiens OX=9606 GN=APRT PE=1 SV=2		0.051	0.025	6	1	2	19.6		Medium	Medium	n/a	2	Q13011		>sp|Q13011|ECH1_HUMAN Delta(3,5)-Delta(2,4)-dienoyl-CoA isomerase, mitochondrial OS=Homo sapiens OX=9606 GN=ECH1 PE=1 SV=2	0.036	0.041		2	1	2	35.8
	Medium	Medium	n/a	2	O75954	O75954	>sp|O75954|TSN9_HUMAN Tetraspanin-9 OS=Homo sapiens OX=9606 GN=TSPAN9 PE=1 SV=1	0.025	0.012		6	1	3	26.8		Low	n/a	n/a	0	P02647	P02647	>sp|P02647|APOA1_HUMAN Apolipoprotein A-I OS=Homo sapiens OX=9606 GN=APOA1 PE=1 SV=1	0.071			3	1	1	30.8		n/a	Medium	Medium	2	O75494		>sp|O75494|SRS10_HUMAN Serine/arginine-rich splicing factor 10 OS=Homo sapiens OX=9606 GN=SRSF10 PE=1 SV=1		0.025	0.028	4	1	2	31.3		n/a	n/a	Low	0	O75445	O75445	>sp|O75445|USH2A_HUMAN Usherin OS=Homo sapiens OX=9606 GN=USH2A PE=1 SV=3			0.086	0	1	1	575.2		Medium	High	Low	2	O75643		>sp|O75643|U520_HUMAN U5 small nuclear ribonucleoprotein 200 kDa helicase OS=Homo sapiens OX=9606 GN=SNRNP200 PE=1 SV=2	0.02	0.007	0.06	4	8	10	244.4		Medium	Medium	Medium	3	P08670	P08670	>sp|P08670|VIME_HUMAN Vimentin OS=Homo sapiens OX=9606 GN=VIM PE=1 SV=4	0.019	0.013	0.021	3	2	9	53.6		High	High	High	3	P04040	P04040	>sp|P04040|CATA_HUMAN Catalase OS=Homo sapiens OX=9606 GN=CAT PE=1 SV=3	0.004	0.009	0.013	26	12	39	59.7		Low	n/a	n/a	0	P30086	P30086	>sp|P30086|PEBP1_HUMAN Phosphatidylethanolamine-binding protein 1 OS=Homo sapiens OX=9606 GN=PEBP1 PE=1 SV=3	0.042			7	1	1	21		High	High	High	3	P05141	P05141	>sp|P05141|ADT2_HUMAN ADP/ATP translocase 2 OS=Homo sapiens OX=9606 GN=SLC25A5 PE=1 SV=7	0	0	0	33	11	78	32.8		Low	Low	n/a	0	P04275	P04275	>sp|P04275|VWF_HUMAN von Willebrand factor OS=Homo sapiens OX=9606 GN=VWF PE=1 SV=4	0.052	0.049		0	1	3	309.1		n/a	Low	n/a	0	O94829		>sp|O94829|IPO13_HUMAN Importin-13 OS=Homo sapiens OX=9606 GN=IPO13 PE=1 SV=3		0.037		1	1	1	108.1		High	High	High	3	P00761		>sp|P00761|TRYP_PIG Trypsin OS=Sus scrofa PE=1 SV=1	0	0	0	25	4	90	24.4		Medium	High	Medium	3	P09382	P09382	>sp|P09382|LEG1_HUMAN Galectin-1 OS=Homo sapiens OX=9606 GN=LGALS1 PE=1 SV=2	0.025	0.011	0.013	19	3	13	14.7																	Medium	Medium	Medium	3	P26373		>sp|P26373|RL13_HUMAN 60S ribosomal protein L13 OS=Homo sapiens OX=9606 GN=RPL13 PE=1 SV=4	0.033	0.027	0.024	6	1	3	24.2																	n/a	Low	n/a	0	O95071		>sp|O95071|UBR5_HUMAN E3 ubiquitin-protein ligase UBR5 OS=Homo sapiens OX=9606 GN=UBR5 PE=1 SV=2		0.04		1	1	1	309.2		High	High	High	3	P02786	P02786	>sp|P02786|TFR1_HUMAN Transferrin receptor protein 1 OS=Homo sapiens OX=9606 GN=TFRC PE=1 SV=2	0	0	0	55	38	1258	84.8		Low	Low	n/a	0	O75844		>sp|O75844|FACE1_HUMAN CAAX prenyl protease 1 homolog OS=Homo sapiens OX=9606 GN=ZMPSTE24 PE=1 SV=2	0.11	0.099		2	1	2	54.8		Medium	Low	Low	1	O95563		>sp|O95563|MPC2_HUMAN Mitochondrial pyruvate carrier 2 OS=Homo sapiens OX=9606 GN=MPC2 PE=1 SV=1	0.025	0.04	0.04	6	1	3	14.3		Medium	Medium	Medium	3	P01130	P01130	>sp|P01130|LDLR_HUMAN Low-density lipoprotein receptor OS=Homo sapiens OX=9606 GN=LDLR PE=1 SV=1	0.012	0.037	0.019	6	5	11	95.3		High	High	High	3	P30101	P30101	>sp|P30101|PDIA3_HUMAN Protein disulfide-isomerase A3 OS=Homo sapiens OX=9606 GN=PDIA3 PE=1 SV=4	0	0	0	39	17	115	56.7		Low	Medium	Medium	2	P07814	P07814	>sp|P07814|SYEP_HUMAN Bifunctional glutamate/proline--tRNA ligase OS=Homo sapiens OX=9606 GN=EPRS PE=1 SV=5	0.039	0.021	0.025	4	5	10	170.5		High	High	High	3	Q13085		>sp|Q13085|ACACA_HUMAN Acetyl-CoA carboxylase 1 OS=Homo sapiens OX=9606 GN=ACACA PE=1 SV=2	0	0	0	10	23	93	265.4
	High	High	High	3	O75976	O75976	>sp|O75976|CBPD_HUMAN Carboxypeptidase D OS=Homo sapiens OX=9606 GN=CPD PE=1 SV=2	0.007	0	0.008	27	30	98	152.8		High	High	High	3	P02649		>sp|P02649|APOE_HUMAN Apolipoprotein E OS=Homo sapiens OX=9606 GN=APOE PE=1 SV=1	0.01	0.004	0.003	11	4	24	36.1		Medium	n/a	n/a	1	O75506		>sp|O75506|HSBP1_HUMAN Heat shock factor-binding protein 1 OS=Homo sapiens OX=9606 GN=HSBP1 PE=1 SV=1	0.029			25	1	1	8.5		Low	Medium	High	2	O75475		>sp|O75475|PSIP1_HUMAN PC4 and SFRS1-interacting protein OS=Homo sapiens OX=9606 GN=PSIP1 PE=1 SV=1	0.077	0.011	0.01	5	2	5	60.1		n/a	n/a	Low	0	O75663		>sp|O75663|TIPRL_HUMAN TIP41-like protein OS=Homo sapiens OX=9606 GN=TIPRL PE=1 SV=2			0.074	3	1	1	31.4		High	High	High	3	P08727		>sp|P08727|K1C19_HUMAN Keratin, type I cytoskeletal 19 OS=Homo sapiens OX=9606 GN=KRT19 PE=1 SV=4	0	0	0	63	30	315	44.1		High	High	High	3	P04075		>sp|P04075|ALDOA_HUMAN Fructose-bisphosphate aldolase A OS=Homo sapiens OX=9606 GN=ALDOA PE=1 SV=2	0.006	0.006	0.014	37	13	52	39.4		High	High	High	3	P30101	P30101	>sp|P30101|PDIA3_HUMAN Protein disulfide-isomerase A3 OS=Homo sapiens OX=9606 GN=PDIA3 PE=1 SV=4	0	0	0	37	17	99	56.7		Medium	n/a	n/a	1	P05164	P05164	>sp|P05164|PERM_HUMAN Myeloperoxidase OS=Homo sapiens OX=9606 GN=MPO PE=1 SV=1	0.029			2	1	1	83.8		High	High	High	3	P04406	P04406	>sp|P04406|G3P_HUMAN Glyceraldehyde-3-phosphate dehydrogenase OS=Homo sapiens OX=9606 GN=GAPDH PE=1 SV=3	0.004	0.003	0.004	27	7	24	36		Medium	n/a	n/a	1	O94851	O94851	>sp|O94851|MICA2_HUMAN [F-actin]-monooxygenase MICAL2 OS=Homo sapiens OX=9606 GN=MICAL2 PE=1 SV=1	0.02			1	1	1	126.6		High	High	High	3	P00966		>sp|P00966|ASSY_HUMAN Argininosuccinate synthase OS=Homo sapiens OX=9606 GN=ASS1 PE=1 SV=2	0	0	0	10	4	17	46.5		Low	Medium	Medium	2	P09429	P09429	>sp|P09429|HMGB1_HUMAN High mobility group protein B1 OS=Homo sapiens OX=9606 GN=HMGB1 PE=1 SV=3	0.043	0.014	0.013	10	2	6	24.9																	n/a	n/a	Medium	1	P26439		>sp|P26439|3BHS2_HUMAN 3 beta-hydroxysteroid dehydrogenase/Delta 5-->4-isomerase type 2 OS=Homo sapiens OX=9606 GN=HSD3B2 PE=1 SV=2			0.026	2	1	1	42																	n/a	Low	n/a	0	O95140		>sp|O95140|MFN2_HUMAN Mitofusin-2 OS=Homo sapiens OX=9606 GN=MFN2 PE=1 SV=3		0.031		2	1	1	86.3		Low	Low	Low	0	P03886		>sp|P03886|NU1M_HUMAN NADH-ubiquinone oxidoreductase chain 1 OS=Homo sapiens OX=9606 GN=MT-ND1 PE=1 SV=1	0.051	0.059	0.054	3	1	3	35.6		Low	n/a	n/a	0	O75864		>sp|O75864|PPR37_HUMAN Protein phosphatase 1 regulatory subunit 37 OS=Homo sapiens OX=9606 GN=PPP1R37 PE=1 SV=4	0.064			2	1	1	74.7		High	Medium	High	3	O95571		>sp|O95571|ETHE1_HUMAN Persulfide dioxygenase ETHE1, mitochondrial OS=Homo sapiens OX=9606 GN=ETHE1 PE=1 SV=2	0.008	0.014	0.005	9	2	6	27.9		Medium	Medium	n/a	2	P02545	P02545	>sp|P02545|LMNA_HUMAN Prelamin-A/C OS=Homo sapiens OX=9606 GN=LMNA PE=1 SV=1	0.029	0.028		3	2	2	74.1		Medium	n/a	Medium	2	P30405		>sp|P30405|PPIF_HUMAN Peptidyl-prolyl cis-trans isomerase F, mitochondrial OS=Homo sapiens OX=9606 GN=PPIF PE=1 SV=1	0.024		0.032	8	2	2	22		High	High	High	3	P07900	P07900	>sp|P07900|HS90A_HUMAN Heat shock protein HSP 90-alpha OS=Homo sapiens OX=9606 GN=HSP90AA1 PE=1 SV=5	0	0	0	31	20	151	84.6		Medium	Medium	Medium	3	Q13162		>sp|Q13162|PRDX4_HUMAN Peroxiredoxin-4 OS=Homo sapiens OX=9606 GN=PRDX4 PE=1 SV=1	0.021	0.022	0.034	7	2	8	30.5
	High	Medium	Medium	3	O76031		>sp|O76031|CLPX_HUMAN ATP-dependent Clp protease ATP-binding subunit clpX-like, mitochondrial OS=Homo sapiens OX=9606 GN=CLPX PE=1 SV=2	0.005	0.021	0.023	12	6	10	69.2		n/a	High	High	2	P02656	P02656	>sp|P02656|APOC3_HUMAN Apolipoprotein C-III OS=Homo sapiens OX=9606 GN=APOC3 PE=1 SV=1		0.006	0.008	16	1	5	10.8		High	High	High	3	O75531		>sp|O75531|BAF_HUMAN Barrier-to-autointegration factor OS=Homo sapiens OX=9606 GN=BANF1 PE=1 SV=1	0.006	0.001	0.003	27	1	8	10.1		Medium	Low	Medium	2	O75494		>sp|O75494|SRS10_HUMAN Serine/arginine-rich splicing factor 10 OS=Homo sapiens OX=9606 GN=SRSF10 PE=1 SV=1	0.03	0.034	0.021	4	1	3	31.3		n/a	n/a	Low	0	O75689	O75689	>sp|O75689|ADAP1_HUMAN Arf-GAP with dual PH domain-containing protein 1 OS=Homo sapiens OX=9606 GN=ADAP1 PE=1 SV=2			0.071	2	1	1	43.4		High	High	High	3	P08729		>sp|P08729|K2C7_HUMAN Keratin, type II cytoskeletal 7 OS=Homo sapiens OX=9606 GN=KRT7 PE=1 SV=5	0	0	0	47	25	272	51.4		Medium	n/a	n/a	1	P04080		>sp|P04080|CYTB_HUMAN Cystatin-B OS=Homo sapiens OX=9606 GN=CSTB PE=1 SV=2	0.029			12	1	1	11.1		n/a	Medium	Low	1	P30405		>sp|P30405|PPIF_HUMAN Peptidyl-prolyl cis-trans isomerase F, mitochondrial OS=Homo sapiens OX=9606 GN=PPIF PE=1 SV=1		0.028	0.051	4	1	2	22		High	High	High	3	P05165		>sp|P05165|PCCA_HUMAN Propionyl-CoA carboxylase alpha chain, mitochondrial OS=Homo sapiens OX=9606 GN=PCCA PE=1 SV=4	0	0	0	55	36	590	80		High	High	High	3	P04626	P04626	>sp|P04626|ERBB2_HUMAN Receptor tyrosine-protein kinase erbB-2 OS=Homo sapiens OX=9606 GN=ERBB2 PE=1 SV=1	0	0	0	35	34	1711	137.8		n/a	Low	n/a	0	O94856	O94856	>sp|O94856|NFASC_HUMAN Neurofascin OS=Homo sapiens OX=9606 GN=NFASC PE=1 SV=4		0.094		1	1	1	149.9		Medium	Low	n/a	1	P00973		>sp|P00973|OAS1_HUMAN 2'-5'-oligoadenylate synthase 1 OS=Homo sapiens OX=9606 GN=OAS1 PE=1 SV=4	0.029	0.062		4	1	3	46		Medium	High	Medium	3	P09493		>sp|P09493|TPM1_HUMAN Tropomyosin alpha-1 chain OS=Homo sapiens OX=9606 GN=TPM1 PE=1 SV=2	0.016	0.009	0.011	11	3	10	32.7																	Medium	n/a	Medium	2	P26440		>sp|P26440|IVD_HUMAN Isovaleryl-CoA dehydrogenase, mitochondrial OS=Homo sapiens OX=9606 GN=IVD PE=1 SV=2	0.031		0.017	6	3	3	46.6																	Medium	High	High	3	O95197		>sp|O95197|RTN3_HUMAN Reticulon-3 OS=Homo sapiens OX=9606 GN=RTN3 PE=1 SV=2	0.016	0.007	0.007	2	2	8	112.5		n/a	Low	n/a	0	P03952		>sp|P03952|KLKB1_HUMAN Plasma kallikrein OS=Homo sapiens OX=9606 GN=KLKB1 PE=1 SV=1		0.066		4	1	1	71.3		High	Medium	Medium	3	O75874		>sp|O75874|IDHC_HUMAN Isocitrate dehydrogenase [NADP] cytoplasmic OS=Homo sapiens OX=9606 GN=IDH1 PE=1 SV=2	0.007	0.022	0.015	4	2	7	46.6		High	Low	Medium	2	O95602		>sp|O95602|RPA1_HUMAN DNA-directed RNA polymerase I subunit RPA1 OS=Homo sapiens OX=9606 GN=POLR1A PE=1 SV=2	0.01	0.031	0.017	3	2	4	194.7		Medium	Medium	Medium	3	P02585		>sp|P02585|TNNC2_HUMAN Troponin C, skeletal muscle OS=Homo sapiens OX=9606 GN=TNNC2 PE=1 SV=2	0.042	0.023	0.025	9	2	8	18.1		Medium	Medium	Medium	3	P30519	P30519	>sp|P30519|HMOX2_HUMAN Heme oxygenase 2 OS=Homo sapiens OX=9606 GN=HMOX2 PE=1 SV=2	0.022	0.011	0.019	14	4	13	36		n/a	n/a	Low	0	P07942	P07942	>sp|P07942|LAMB1_HUMAN Laminin subunit beta-1 OS=Homo sapiens OX=9606 GN=LAMB1 PE=1 SV=2			0.052	1	2	2	197.9		High	High	High	3	Q13228	Q13228	>sp|Q13228|SBP1_HUMAN Methanethiol oxidase OS=Homo sapiens OX=9606 GN=SELENBP1 PE=1 SV=2	0.011	0.01	0.01	6	3	17	52.4
	Low	Low	Low	0	O76041		>sp|O76041|NEBL_HUMAN Nebulette OS=Homo sapiens OX=9606 GN=NEBL PE=1 SV=1	0.06	0.077	0.033	3	2	4	116.4		High	Low	High	2	P02769		>P02769|ALBU_BOVIN Serum albumin - Bos taurus (Bovine).	0.01	0.034	0.005	11	6	12	69.2		High	High	High	3	O75533		>sp|O75533|SF3B1_HUMAN Splicing factor 3B subunit 1 OS=Homo sapiens OX=9606 GN=SF3B1 PE=1 SV=3	0	0	0	6	6	33	145.7		Medium	n/a	n/a	1	O75506		>sp|O75506|HSBP1_HUMAN Heat shock factor-binding protein 1 OS=Homo sapiens OX=9606 GN=HSBP1 PE=1 SV=1	0.011			25	1	2	8.5		High	High	High	3	O75694	O75694	>sp|O75694|NU155_HUMAN Nuclear pore complex protein Nup155 OS=Homo sapiens OX=9606 GN=NUP155 PE=1 SV=1	0.002	0.007	0.004	12	14	25	155.1		Medium	High	Medium	3	P08758	P08758	>sp|P08758|ANXA5_HUMAN Annexin A5 OS=Homo sapiens OX=9606 GN=ANXA5 PE=1 SV=2	0.012	0.009	0.015	8	3	10	35.9		Low	n/a	n/a	0	P04083	P04083	>sp|P04083|ANXA1_HUMAN Annexin A1 OS=Homo sapiens OX=9606 GN=ANXA1 PE=1 SV=2	0.058			5	1	1	38.7		Medium	Medium	Medium	3	P30484	P30484	>sp|P30484|1B46_HUMAN HLA class I histocompatibility antigen, B-46 alpha chain OS=Homo sapiens OX=9606 GN=HLA-B PE=1 SV=1	0.017	0.035	0.025	6	2	8	40.4		High	Medium	Medium	3	P05166		>sp|P05166|PCCB_HUMAN Propionyl-CoA carboxylase beta chain, mitochondrial OS=Homo sapiens OX=9606 GN=PCCB PE=1 SV=3	0.009	0.018	0.02	12	5	10	58.2		High	High	High	3	P04792	P04792	>sp|P04792|HSPB1_HUMAN Heat shock protein beta-1 OS=Homo sapiens OX=9606 GN=HSPB1 PE=1 SV=2	0.006	0.005	0.006	47	9	38	22.8		n/a	Medium	Medium	2	O94874		>sp|O94874|UFL1_HUMAN E3 UFM1-protein ligase 1 OS=Homo sapiens OX=9606 GN=UFL1 PE=1 SV=2		0.017	0.016	3	1	2	89.5		High	High	High	3	P01008		>sp|P01008|ANT3_HUMAN Antithrombin-III OS=Homo sapiens OX=9606 GN=SERPINC1 PE=1 SV=1	0	0	0	6	3	17	52.6		Low	Medium	Medium	2	P09525	P09525	>sp|P09525|ANXA4_HUMAN Annexin A4 OS=Homo sapiens OX=9606 GN=ANXA4 PE=1 SV=4	0.034	0.038	0.017	16	5	10	35.9																	Medium	Medium	Medium	3	P26447	P26447	>sp|P26447|S10A4_HUMAN Protein S100-A4 OS=Homo sapiens OX=9606 GN=S100A4 PE=1 SV=1	0.039	0.035	0.033	17	3	8	11.7																	Medium	Low	Low	1	O95202		>sp|O95202|LETM1_HUMAN Mitochondrial proton/calcium exchanger protein OS=Homo sapiens OX=9606 GN=LETM1 PE=1 SV=1	0.014	0.044	0.046	6	4	7	83.3		Medium	Low	Low	1	P04003	P04003	>sp|P04003|C4BPA_HUMAN C4b-binding protein alpha chain OS=Homo sapiens OX=9606 GN=C4BPA PE=1 SV=2	0.017	0.045	0.068	1	1	4	67		Low	n/a	n/a	0	O75884		>sp|O75884|RBBP9_HUMAN Putative hydrolase RBBP9 OS=Homo sapiens OX=9606 GN=RBBP9 PE=1 SV=2	0.118			5	1	1	21		High	High	High	3	O95674		>sp|O95674|CDS2_HUMAN Phosphatidate cytidylyltransferase 2 OS=Homo sapiens OX=9606 GN=CDS2 PE=1 SV=1	0.01	0.005	0.008	4	1	4	51.4		Medium	High	n/a	2	P02769		>P02769|ALBU_BOVIN Serum albumin - Bos taurus (Bovine).	0.033	0.012		6	3	9	69.2		n/a	Medium	n/a	1	P30536		>sp|P30536|TSPO_HUMAN Translocator protein OS=Homo sapiens OX=9606 GN=TSPO PE=1 SV=3		0.028		5	1	1	18.8		Low	High	Medium	2	P07947	P07947	>sp|P07947|YES_HUMAN Tyrosine-protein kinase Yes OS=Homo sapiens OX=9606 GN=YES1 PE=1 SV=3	0.035	0.009	0.019	7	4	8	60.8		High	High	High	3	Q13268		>sp|Q13268|DHRS2_HUMAN Dehydrogenase/reductase SDR family member 2, mitochondrial OS=Homo sapiens OX=9606 GN=DHRS2 PE=1 SV=4	0	0	0	15	4	26	29.9
	High	High	High	3	O76082	O76082	>sp|O76082|S22A5_HUMAN Solute carrier family 22 member 5 OS=Homo sapiens OX=9606 GN=SLC22A5 PE=1 SV=1	0.003	0.003	0.004	16	7	34	62.7		High	High	High	3	P02786	P02786	>sp|P02786|TFR1_HUMAN Transferrin receptor protein 1 OS=Homo sapiens OX=9606 GN=TFRC PE=1 SV=2	0	0	0	57	39	1551	84.8		Low	Low	n/a	0	O75534	O75534	>sp|O75534|CSDE1_HUMAN Cold shock domain-containing protein E1 OS=Homo sapiens OX=9606 GN=CSDE1 PE=1 SV=2	0.034	0.035		2	1	2	88.8		n/a	Low	n/a	0	O75528		>sp|O75528|TADA3_HUMAN Transcriptional adapter 3 OS=Homo sapiens OX=9606 GN=TADA3 PE=1 SV=1		0.032		6	1	1	48.9		Medium	Low	Medium	2	O75695	O75695	>sp|O75695|XRP2_HUMAN Protein XRP2 OS=Homo sapiens OX=9606 GN=RP2 PE=1 SV=4	0.013	0.031	0.015	10	4	6	39.6		High	Medium	High	3	P08865	P08865	>sp|P08865|RSSA_HUMAN 40S ribosomal protein SA OS=Homo sapiens OX=9606 GN=RPSA PE=1 SV=4	0.007	0.015	0.009	16	4	13	32.8		High	High	Medium	3	P04156	P04156	>sp|P04156|PRIO_HUMAN Major prion protein OS=Homo sapiens OX=9606 GN=PRNP PE=1 SV=1	0.007	0.009	0.013	15	4	20	27.6		Low	Medium	Medium	2	P30837		>sp|P30837|AL1B1_HUMAN Aldehyde dehydrogenase X, mitochondrial OS=Homo sapiens OX=9606 GN=ALDH1B1 PE=1 SV=3	0.035	0.041	0.03	4	2	7	57.2		n/a	Medium	Medium	2	P05187	P05187	>sp|P05187|PPB1_HUMAN Alkaline phosphatase, placental type OS=Homo sapiens OX=9606 GN=ALPP PE=1 SV=2		0.03	0.029	2	1	2	57.9		High	High	High	3	P04843	P04843	>sp|P04843|RPN1_HUMAN Dolichyl-diphosphooligosaccharide--protein glycosyltransferase subunit 1 OS=Homo sapiens OX=9606 GN=RPN1 PE=1 SV=1	0.003	0.003	0.003	16	9	23	68.5		Low	n/a	n/a	0	O94880		>sp|O94880|PHF14_HUMAN PHD finger protein 14 OS=Homo sapiens OX=9606 GN=PHF14 PE=1 SV=2	0.089			1	1	1	100		High	Medium	High	3	P01023	P01023	>sp|P01023|A2MG_HUMAN Alpha-2-macroglobulin OS=Homo sapiens OX=9606 GN=A2M PE=1 SV=3	0.003	0.011	0.006	1	1	10	163.2		Low	Medium	Medium	2	P09543	P09543	>sp|P09543|CN37_HUMAN 2',3'-cyclic-nucleotide 3'-phosphodiesterase OS=Homo sapiens OX=9606 GN=CNP PE=1 SV=2	0.039	0.042	0.011	6	3	7	47.5																	Medium	n/a	n/a	1	P26885	P26885	>sp|P26885|FKBP2_HUMAN Peptidyl-prolyl cis-trans isomerase FKBP2 OS=Homo sapiens OX=9606 GN=FKBP2 PE=1 SV=2	0.04			8	1	1	15.6																	Medium	Low	Low	1	O95232		>sp|O95232|LC7L3_HUMAN Luc7-like protein 3 OS=Homo sapiens OX=9606 GN=LUC7L3 PE=1 SV=2	0.016	0.036	0.041	5	2	5	51.4		High	High	High	3	P04004	P04004	>sp|P04004|VTNC_HUMAN Vitronectin OS=Homo sapiens OX=9606 GN=VTN PE=1 SV=1	0.003	0.003	0.003	5	2	15	54.3		Low	Low	Low	0	O75886	O75886	>sp|O75886|STAM2_HUMAN Signal transducing adapter molecule 2 OS=Homo sapiens OX=9606 GN=STAM2 PE=1 SV=1	0.043	0.043	0.113	5	1	3	58.1		High	High	High	3	O95716	O95716	>sp|O95716|RAB3D_HUMAN Ras-related protein Rab-3D OS=Homo sapiens OX=9606 GN=RAB3D PE=1 SV=1	0.009	0.006	0.007	12	2	7	24.3		High	High	High	3	P02786	P02786	>sp|P02786|TFR1_HUMAN Transferrin receptor protein 1 OS=Homo sapiens OX=9606 GN=TFRC PE=1 SV=2	0	0	0	48	34	621	84.8		Medium	n/a	Medium	2	P30825	P30825	>sp|P30825|CTR1_HUMAN High affinity cationic amino acid transporter 1 OS=Homo sapiens OX=9606 GN=SLC7A1 PE=1 SV=1	0.021		0.027	2	1	2	67.6		High	High	High	3	P07954		>sp|P07954|FUMH_HUMAN Fumarate hydratase, mitochondrial OS=Homo sapiens OX=9606 GN=FH PE=1 SV=3	0.009	0.009	0.007	24	10	60	54.6		Medium	n/a	n/a	1	Q13523		>sp|Q13523|PRP4B_HUMAN Serine/threonine-protein kinase PRP4 homolog OS=Homo sapiens OX=9606 GN=PRPF4B PE=1 SV=3	0.028			1	1	1	116.9
	Low	Medium	Low	1	O76083	O76083	>sp|O76083|PDE9A_HUMAN High affinity cGMP-specific 3',5'-cyclic phosphodiesterase 9A OS=Homo sapiens OX=9606 GN=PDE9A PE=1 SV=1	0.078	0.023	0.038	3	1	15	68.4		Low	n/a	n/a	0	P02788	P02788	>sp|P02788|TRFL_HUMAN Lactotransferrin OS=Homo sapiens OX=9606 GN=LTF PE=1 SV=6	0.043			1	1	1	78.1		Low	n/a	n/a	0	O75592	O75592	>sp|O75592|MYCB2_HUMAN E3 ubiquitin-protein ligase MYCBP2 OS=Homo sapiens OX=9606 GN=MYCBP2 PE=1 SV=4	0.041			1	1	1	513.3		High	High	High	3	O75531		>sp|O75531|BAF_HUMAN Barrier-to-autointegration factor OS=Homo sapiens OX=9606 GN=BANF1 PE=1 SV=1	0.012	0.002	0.003	35	2	10	10.1		Low	n/a	n/a	0	O75718	O75718	>sp|O75718|CRTAP_HUMAN Cartilage-associated protein OS=Homo sapiens OX=9606 GN=CRTAP PE=1 SV=1	0.077			4	1	1	46.5		n/a	Medium	Medium	2	P08962	P08962	>sp|P08962|CD63_HUMAN CD63 antigen OS=Homo sapiens OX=9606 GN=CD63 PE=1 SV=2		0.032	0.037	4	1	3	25.6		High	High	High	3	P04181		>sp|P04181|OAT_HUMAN Ornithine aminotransferase, mitochondrial OS=Homo sapiens OX=9606 GN=OAT PE=1 SV=1	0.008	0.007	0.008	53	16	74	48.5		Low	Medium	Low	1	P30876		>sp|P30876|RPB2_HUMAN DNA-directed RNA polymerase II subunit RPB2 OS=Homo sapiens OX=9606 GN=POLR2B PE=1 SV=1	0.036	0.038	0.058	1	1	9	133.8		Medium	Medium	High	3	P05362	P05362	>sp|P05362|ICAM1_HUMAN Intercellular adhesion molecule 1 OS=Homo sapiens OX=9606 GN=ICAM1 PE=1 SV=2	0.032	0.018	0.008	10	4	11	57.8		Low	Low	Low	0	P04899	P04899	>sp|P04899|GNAI2_HUMAN Guanine nucleotide-binding protein G(i) subunit alpha-2 OS=Homo sapiens OX=9606 GN=GNAI2 PE=1 SV=3	0.065	0.039	0.058	6	2	5	40.4		n/a	n/a	Low	0	O94885		>sp|O94885|SASH1_HUMAN SAM and SH3 domain-containing protein 1 OS=Homo sapiens OX=9606 GN=SASH1 PE=1 SV=3			0.047	1	1	1	136.6		High	High	High	3	P01024	P01024	>sp|P01024|CO3_HUMAN Complement C3 OS=Homo sapiens OX=9606 GN=C3 PE=1 SV=2	0.006	0.008	0.007	1	1	6	187		Medium	High	High	3	P09622	P09622	>sp|P09622|DLDH_HUMAN Dihydrolipoyl dehydrogenase, mitochondrial OS=Homo sapiens OX=9606 GN=DLD PE=1 SV=2	0.02	0.015	0.007	15	7	35	54.1																	Medium	Medium	Medium	3	P27482	P27482	>sp|P27482|CALL3_HUMAN Calmodulin-like protein 3 OS=Homo sapiens OX=9606 GN=CALML3 PE=1 SV=2	0.035	0.029	0.026	5	1	3	16.9																	Low	Low	n/a	0	O95243		>sp|O95243|MBD4_HUMAN Methyl-CpG-binding domain protein 4 OS=Homo sapiens OX=9606 GN=MBD4 PE=1 SV=1	0.038	0.031		2	1	2	66		n/a	Low	n/a	0	P04040	P04040	>sp|P04040|CATA_HUMAN Catalase OS=Homo sapiens OX=9606 GN=CAT PE=1 SV=3		0.058		3	1	1	59.7		High	High	High	3	O75909		>sp|O75909|CCNK_HUMAN Cyclin-K OS=Homo sapiens OX=9606 GN=CCNK PE=1 SV=2	0.007	0.004	0.003	3	1	9	64.2		n/a	Medium	n/a	1	O95721	O95721	>sp|O95721|SNP29_HUMAN Synaptosomal-associated protein 29 OS=Homo sapiens OX=9606 GN=SNAP29 PE=1 SV=1		0.022		5	1	1	29		n/a	Medium	n/a	1	P04004	P04004	>sp|P04004|VTNC_HUMAN Vitronectin OS=Homo sapiens OX=9606 GN=VTN PE=1 SV=1		0.03		3	1	1	54.3		Medium	Medium	Medium	3	P30837		>sp|P30837|AL1B1_HUMAN Aldehyde dehydrogenase X, mitochondrial OS=Homo sapiens OX=9606 GN=ALDH1B1 PE=1 SV=3	0.019	0.015	0.028	4	2	12	57.2		Low	Low	Low	0	P08069	P08069	>sp|P08069|IGF1R_HUMAN Insulin-like growth factor 1 receptor OS=Homo sapiens OX=9606 GN=IGF1R PE=1 SV=1	0.047	0.053	0.044	1	2	5	154.7		Medium	Medium	n/a	2	Q13620	Q13620	>sp|Q13620|CUL4B_HUMAN Cullin-4B OS=Homo sapiens OX=9606 GN=CUL4B PE=1 SV=4	0.027	0.033		1	1	2	103.9
	n/a	n/a	Low	0	O76095	O76095	>sp|O76095|JTB_HUMAN Protein JTB OS=Homo sapiens OX=9606 GN=JTB PE=1 SV=1			0.063	9	1	1	16.3		Low	n/a	n/a	0	P03886		>sp|P03886|NU1M_HUMAN NADH-ubiquinone oxidoreductase chain 1 OS=Homo sapiens OX=9606 GN=MT-ND1 PE=1 SV=1	0.059			3	1	1	35.6		High	High	High	3	O75643		>sp|O75643|U520_HUMAN U5 small nuclear ribonucleoprotein 200 kDa helicase OS=Homo sapiens OX=9606 GN=SNRNP200 PE=1 SV=2	0	0	0	6	9	48	244.4		High	High	High	3	O75533		>sp|O75533|SF3B1_HUMAN Splicing factor 3B subunit 1 OS=Homo sapiens OX=9606 GN=SF3B1 PE=1 SV=3	0	0	0	8	7	34	145.7		High	High	High	3	O75746		>sp|O75746|CMC1_HUMAN Calcium-binding mitochondrial carrier protein Aralar1 OS=Homo sapiens OX=9606 GN=SLC25A12 PE=1 SV=2	0.002	0.007	0.002	17	9	20	74.7		High	High	High	3	P09110	P09110	>sp|P09110|THIK_HUMAN 3-ketoacyl-CoA thiolase, peroxisomal OS=Homo sapiens OX=9606 GN=ACAA1 PE=1 SV=2	0	0	0	28	8	94	44.3		Medium	n/a	n/a	1	P04216	P04216	>sp|P04216|THY1_HUMAN Thy-1 membrane glycoprotein OS=Homo sapiens OX=9606 GN=THY1 PE=1 SV=2	0.011			9	1	2	17.9		High	Medium	Medium	3	P31040	P31040	>sp|P31040|SDHA_HUMAN Succinate dehydrogenase [ubiquinone] flavoprotein subunit, mitochondrial OS=Homo sapiens OX=9606 GN=SDHA PE=1 SV=2	0.008	0.023	0.02	4	2	12	72.6		High	High	High	3	P05556	P05556	>sp|P05556|ITB1_HUMAN Integrin beta-1 OS=Homo sapiens OX=9606 GN=ITGB1 PE=1 SV=2	0	0	0	18	13	113	88.4		High	High	High	3	P04920	P04920	>sp|P04920|B3A2_HUMAN Anion exchange protein 2 OS=Homo sapiens OX=9606 GN=SLC4A2 PE=1 SV=4	0	0	0	24	24	130	136.9		Medium	Medium	Medium	3	O94888		>sp|O94888|UBXN7_HUMAN UBX domain-containing protein 7 OS=Homo sapiens OX=9606 GN=UBXN7 PE=1 SV=2	0.019	0.025	0.024	3	1	3	54.8		Low	n/a	Medium	1	P01266		>sp|P01266|THYG_HUMAN Thyroglobulin OS=Homo sapiens OX=9606 GN=TG PE=1 SV=5	0.032		0.023	1	1	2	304.6		High	High	High	3	P09758	P09758	>sp|P09758|TACD2_HUMAN Tumor-associated calcium signal transducer 2 OS=Homo sapiens OX=9606 GN=TACSTD2 PE=1 SV=3	0.008	0.01	0	25	8	67	35.7																	Medium	Medium	n/a	2	P27797	P27797	>sp|P27797|CALR_HUMAN Calreticulin OS=Homo sapiens OX=9606 GN=CALR PE=1 SV=1	0.03	0.028		2	1	2	48.1																	Low	n/a	Low	0	O95248		>sp|O95248|MTMR5_HUMAN Myotubularin-related protein 5 OS=Homo sapiens OX=9606 GN=SBF1 PE=1 SV=4	0.043		0.036	1	2	3	208.3		Low	Low	Low	0	P04062	P04062	>sp|P04062|GLCM_HUMAN Lysosomal acid glucosylceramidase OS=Homo sapiens OX=9606 GN=GBA PE=1 SV=3	0.048	0.068	0.066	6	3	4	59.7		n/a	Low	Low	0	O75935		>sp|O75935|DCTN3_HUMAN Dynactin subunit 3 OS=Homo sapiens OX=9606 GN=DCTN3 PE=1 SV=1		0.087	0.077	5	1	2	21.1		High	High	High	3	O95747		>sp|O95747|OXSR1_HUMAN Serine/threonine-protein kinase OSR1 OS=Homo sapiens OX=9606 GN=OXSR1 PE=1 SV=1	0	0	0	8	3	21	58		High	High	High	3	P04040	P04040	>sp|P04040|CATA_HUMAN Catalase OS=Homo sapiens OX=9606 GN=CAT PE=1 SV=3	0.004	0.012	0.005	20	10	39	59.7		n/a	n/a	Medium	1	P30876		>sp|P30876|RPB2_HUMAN DNA-directed RNA polymerase II subunit RPB2 OS=Homo sapiens OX=9606 GN=POLR2B PE=1 SV=1			0.036	1	1	4	133.8		High	High	High	3	P08133		>sp|P08133|ANXA6_HUMAN Annexin A6 OS=Homo sapiens OX=9606 GN=ANXA6 PE=1 SV=3	0.01	0	0	31	19	107	75.8		Medium	Medium	Medium	3	Q13641	Q13641	>sp|Q13641|TPBG_HUMAN Trophoblast glycoprotein OS=Homo sapiens OX=9606 GN=TPBG PE=1 SV=1	0.018	0.023	0.034	4	2	12	46
	Low	n/a	n/a	0	O94766		>sp|O94766|B3GA3_HUMAN Galactosylgalactosylxylosylprotein 3-beta-glucuronosyltransferase 3 OS=Homo sapiens OX=9606 GN=B3GAT3 PE=1 SV=2	0.074			4	1	1	37.1		Low	n/a	n/a	0	P03952		>sp|P03952|KLKB1_HUMAN Plasma kallikrein OS=Homo sapiens OX=9606 GN=KLKB1 PE=1 SV=1	0.069			4	1	1	71.3		High	Medium	High	3	O75663		>sp|O75663|TIPRL_HUMAN TIP41-like protein OS=Homo sapiens OX=9606 GN=TIPRL PE=1 SV=2	0.002	0.017	0.003	8	1	7	31.4		Low	Low	Medium	1	O75534	O75534	>sp|O75534|CSDE1_HUMAN Cold shock domain-containing protein E1 OS=Homo sapiens OX=9606 GN=CSDE1 PE=1 SV=2	0.046	0.033	0.023	2	1	3	88.8		n/a	Low	Low	0	O75795		>sp|O75795|UDB17_HUMAN UDP-glucuronosyltransferase 2B17 OS=Homo sapiens OX=9606 GN=UGT2B17 PE=1 SV=1		0.068	0.07	2	1	2	61.1		n/a	n/a	Medium	1	P09211	P09211	>sp|P09211|GSTP1_HUMAN Glutathione S-transferase P OS=Homo sapiens OX=9606 GN=GSTP1 PE=1 SV=2			0.032	4	1	1	23.3		High	High	High	3	P04222	P04222	>sp|P04222|1C03_HUMAN HLA class I histocompatibility antigen, Cw-3 alpha chain OS=Homo sapiens OX=9606 GN=HLA-C PE=1 SV=2	0.006	0.009	0.01	22	7	22	40.8		High	Medium	High	3	P31327		>sp|P31327|CPSM_HUMAN Carbamoyl-phosphate synthase [ammonia], mitochondrial OS=Homo sapiens OX=9606 GN=CPS1 PE=1 SV=2	0	0.021	0	15	21	67	164.8		High	High	High	3	P05783	P05783	>sp|P05783|K1C18_HUMAN Keratin, type I cytoskeletal 18 OS=Homo sapiens OX=9606 GN=KRT18 PE=1 SV=2	0	0	0	37	16	75	48		High	High	High	3	P05023	P05023	>sp|P05023|AT1A1_HUMAN Sodium/potassium-transporting ATPase subunit alpha-1 OS=Homo sapiens OX=9606 GN=ATP1A1 PE=1 SV=1	0	0	0	41	38	384	112.8		n/a	Low	High	1	O94901	O94901	>sp|O94901|SUN1_HUMAN SUN domain-containing protein 1 OS=Homo sapiens OX=9606 GN=SUN1 PE=1 SV=3		0.043	0.007	5	2	3	90		n/a	Low	n/a	0	P01562		>sp|P01562|IFNA1_HUMAN Interferon alpha-1/13 OS=Homo sapiens OX=9606 GN=IFNA1 PE=1 SV=1		0.072		11	1	1	21.7		Low	Medium	Medium	2	P09874		>sp|P09874|PARP1_HUMAN Poly [ADP-ribose] polymerase 1 OS=Homo sapiens OX=9606 GN=PARP1 PE=1 SV=4	0.053	0.034	0.035	6	5	6	113																	High	High	High	3	P27824	P27824	>sp|P27824|CALX_HUMAN Calnexin OS=Homo sapiens OX=9606 GN=CANX PE=1 SV=2	0	0.01	0	13	8	41	67.5																	High	Low	Medium	2	O95274	O95274	>sp|O95274|LYPD3_HUMAN Ly6/PLAUR domain-containing protein 3 OS=Homo sapiens OX=9606 GN=LYPD3 PE=1 SV=2	0.008	0.037	0.018	7	2	9	35.9		High	High	High	3	P04075		>sp|P04075|ALDOA_HUMAN Fructose-bisphosphate aldolase A OS=Homo sapiens OX=9606 GN=ALDOA PE=1 SV=2	0.003	0.003	0.003	17	5	18	39.4		Medium	n/a	Medium	2	O75940		>sp|O75940|SPF30_HUMAN Survival of motor neuron-related-splicing factor 30 OS=Homo sapiens OX=9606 GN=SMNDC1 PE=1 SV=1	0.029		0.026	4	1	2	26.7		Low	Low	Medium	1	O95757		>sp|O95757|HS74L_HUMAN Heat shock 70 kDa protein 4L OS=Homo sapiens OX=9606 GN=HSPA4L PE=1 SV=3	0.08	0.08	0.024	1	1	3	94.5		Medium	n/a	n/a	1	P04062	P04062	>sp|P04062|GLCM_HUMAN Lysosomal acid glucosylceramidase OS=Homo sapiens OX=9606 GN=GBA PE=1 SV=3	0.036			1	1	1	59.7		High	High	High	3	P31040	P31040	>sp|P31040|SDHA_HUMAN Succinate dehydrogenase [ubiquinone] flavoprotein subunit, mitochondrial OS=Homo sapiens OX=9606 GN=SDHA PE=1 SV=2	0	0.008	0	11	7	30	72.6		Low	Medium	n/a	1	P08134	P08134	>sp|P08134|RHOC_HUMAN Rho-related GTP-binding protein RhoC OS=Homo sapiens OX=9606 GN=RHOC PE=1 SV=1	0.05	0.028		4	1	4	22		Medium	Medium	Medium	3	Q13733	Q13733	>sp|Q13733|AT1A4_HUMAN Sodium/potassium-transporting ATPase subunit alpha-4 OS=Homo sapiens OX=9606 GN=ATP1A4 PE=1 SV=3	0.041	0.019	0.027	6	4	19	114.1
	Low	n/a	n/a	0	O94819		>sp|O94819|KBTBB_HUMAN Kelch repeat and BTB domain-containing protein 11 OS=Homo sapiens OX=9606 GN=KBTBD11 PE=1 SV=1	0.076			1	1	2	65.7		Medium	Medium	Medium	3	P04003	P04003	>sp|P04003|C4BPA_HUMAN C4b-binding protein alpha chain OS=Homo sapiens OX=9606 GN=C4BPA PE=1 SV=2	0.028	0.03	0.02	1	1	6	67		n/a	Low	Low	0	O75688		>sp|O75688|PPM1B_HUMAN Protein phosphatase 1B OS=Homo sapiens OX=9606 GN=PPM1B PE=1 SV=1		0.108	0.082	3	1	2	52.6		n/a	Low	Low	0	O75602	O75602	>sp|O75602|SPAG6_HUMAN Sperm-associated antigen 6 OS=Homo sapiens OX=9606 GN=SPAG6 PE=2 SV=1		0.11	0.068	2	1	2	55.4		Low	Low	Low	0	O75822		>sp|O75822|EIF3J_HUMAN Eukaryotic translation initiation factor 3 subunit J OS=Homo sapiens OX=9606 GN=EIF3J PE=1 SV=2	0.083	0.073	0.066	4	1	3	29		Medium	High	Medium	3	P09382	P09382	>sp|P09382|LEG1_HUMAN Galectin-1 OS=Homo sapiens OX=9606 GN=LGALS1 PE=1 SV=2	0.018	0.009	0.012	31	3	15	14.7		High	High	High	3	P04259		>sp|P04259|K2C6B_HUMAN Keratin, type II cytoskeletal 6B OS=Homo sapiens OX=9606 GN=KRT6B PE=1 SV=5	0.009	0.01	0.011	32	23	118	60		Low	Medium	n/a	1	P31937		>sp|P31937|3HIDH_HUMAN 3-hydroxyisobutyrate dehydrogenase, mitochondrial OS=Homo sapiens OX=9606 GN=HIBADH PE=1 SV=2	0.032	0.027		7	2	2	35.3		High	High	High	3	P05787		>sp|P05787|K2C8_HUMAN Keratin, type II cytoskeletal 8 OS=Homo sapiens OX=9606 GN=KRT8 PE=1 SV=7	0	0	0	45	24	117	53.7		High	High	High	3	P05026	P05026	>sp|P05026|AT1B1_HUMAN Sodium/potassium-transporting ATPase subunit beta-1 OS=Homo sapiens OX=9606 GN=ATP1B1 PE=1 SV=1	0	0	0	50	15	271	35		Medium	Low	Medium	2	O94906		>sp|O94906|PRP6_HUMAN Pre-mRNA-processing factor 6 OS=Homo sapiens OX=9606 GN=PRPF6 PE=1 SV=1	0.029	0.048	0.02	3	2	3	106.9		High	High	High	3	P01966		>P01966|HBA_BOVIN Hemoglobin subunit alpha - Bos taurus (Bovine).	0	0	0	31	3	81	15		Low	n/a	n/a	0	P09960		>sp|P09960|LKHA4_HUMAN Leukotriene A-4 hydrolase OS=Homo sapiens OX=9606 GN=LTA4H PE=1 SV=2	0.042			2	1	1	69.2																	n/a	Medium	n/a	1	P28331		>sp|P28331|NDUS1_HUMAN NADH-ubiquinone oxidoreductase 75 kDa subunit, mitochondrial OS=Homo sapiens OX=9606 GN=NDUFS1 PE=1 SV=3		0.034		1	1	1	79.4																	High	High	High	3	O95292		>sp|O95292|VAPB_HUMAN Vesicle-associated membrane protein-associated protein B/C OS=Homo sapiens OX=9606 GN=VAPB PE=1 SV=3	0.005	0.005	0.003	34	7	24	27.2		n/a	n/a	Low	0	P04080		>sp|P04080|CYTB_HUMAN Cystatin-B OS=Homo sapiens OX=9606 GN=CSTB PE=1 SV=2			0.067	12	1	1	11.1		High	High	High	3	O75947		>sp|O75947|ATP5H_HUMAN ATP synthase subunit d, mitochondrial OS=Homo sapiens OX=9606 GN=ATP5PD PE=1 SV=3	0.002	0	0	24	2	15	18.5		n/a	Low	n/a	0	O95777		>sp|O95777|LSM8_HUMAN U6 snRNA-associated Sm-like protein LSm8 OS=Homo sapiens OX=9606 GN=LSM8 PE=1 SV=3		0.072		25	1	1	10.4		High	High	High	3	P04075		>sp|P04075|ALDOA_HUMAN Fructose-bisphosphate aldolase A OS=Homo sapiens OX=9606 GN=ALDOA PE=1 SV=2	0	0.006	0.007	24	9	54	39.4		High	High	High	3	P31327		>sp|P31327|CPSM_HUMAN Carbamoyl-phosphate synthase [ammonia], mitochondrial OS=Homo sapiens OX=9606 GN=CPS1 PE=1 SV=2	0	0	0	27	37	152	164.8		Medium	High	High	3	P08174	P08174	>sp|P08174|DAF_HUMAN Complement decay-accelerating factor OS=Homo sapiens OX=9606 GN=CD55 PE=1 SV=4	0.016	0.014	0.013	9	4	27	41.4		High	High	High	3	Q13740	Q13740	>sp|Q13740|CD166_HUMAN CD166 antigen OS=Homo sapiens OX=9606 GN=ALCAM PE=1 SV=2	0.013	0.012	0	8	5	20	65.1
	n/a	Low	Low	0	O94826		>sp|O94826|TOM70_HUMAN Mitochondrial import receptor subunit TOM70 OS=Homo sapiens OX=9606 GN=TOMM70 PE=1 SV=1		0.067	0.071	1	1	2	67.4		High	High	High	3	P04004	P04004	>sp|P04004|VTNC_HUMAN Vitronectin OS=Homo sapiens OX=9606 GN=VTN PE=1 SV=1	0.006	0.007	0.007	3	1	11	54.3		Low	Low	Low	0	O75689	O75689	>sp|O75689|ADAP1_HUMAN Arf-GAP with dual PH domain-containing protein 1 OS=Homo sapiens OX=9606 GN=ADAP1 PE=1 SV=2	0.069	0.048	0.034	5	1	3	43.4		High	High	High	3	O75643		>sp|O75643|U520_HUMAN U5 small nuclear ribonucleoprotein 200 kDa helicase OS=Homo sapiens OX=9606 GN=SNRNP200 PE=1 SV=2	0	0	0	7	11	51	244.4		High	High	High	3	O75844		>sp|O75844|FACE1_HUMAN CAAX prenyl protease 1 homolog OS=Homo sapiens OX=9606 GN=ZMPSTE24 PE=1 SV=2	0.003	0.003	0.003	17	6	41	54.8		Medium	Medium	n/a	2	P09429	P09429	>sp|P09429|HMGB1_HUMAN High mobility group protein B1 OS=Homo sapiens OX=9606 GN=HMGB1 PE=1 SV=3	0.028	0.035		6	1	3	24.9		High	High	High	3	P04264	P04264	>sp|P04264|K2C1_HUMAN Keratin, type II cytoskeletal 1 OS=Homo sapiens OX=9606 GN=KRT1 PE=1 SV=6	0	0	0	40	28	173	66		Low	n/a	n/a	0	P31943		>sp|P31943|HNRH1_HUMAN Heterogeneous nuclear ribonucleoprotein H OS=Homo sapiens OX=9606 GN=HNRNPH1 PE=1 SV=4	0.035			2	1	1	49.2		Medium	Medium	High	3	P06213	P06213	>sp|P06213|INSR_HUMAN Insulin receptor OS=Homo sapiens OX=9606 GN=INSR PE=1 SV=4	0.032	0.027	0.007	4	6	9	156.2		High	Medium	High	3	P05067	P05067	>sp|P05067|A4_HUMAN Amyloid-beta precursor protein OS=Homo sapiens OX=9606 GN=APP PE=1 SV=3	0.007	0.014	0.01	4	3	9	86.9		Medium	n/a	n/a	1	O94915		>sp|O94915|FRYL_HUMAN Protein furry homolog-like OS=Homo sapiens OX=9606 GN=FRYL PE=1 SV=2	0.026			1	1	1	339.4		High	High	High	3	P02042		>sp|P02042|HBD_HUMAN Hemoglobin subunit delta OS=Homo sapiens OX=9606 GN=HBD PE=1 SV=2	0.002	0.003	0.004	13	2	11	16		Low	Medium	Medium	2	P0C7P4		>sp|P0C7P4|UCRIL_HUMAN Putative cytochrome b-c1 complex subunit Rieske-like protein 1 OS=Homo sapiens OX=9606 GN=UQCRFS1P1 PE=5 SV=1	0.036	0.034	0.032	6	2	4	30.8																	n/a	Medium	n/a	1	P29144		>sp|P29144|TPP2_HUMAN Tripeptidyl-peptidase 2 OS=Homo sapiens OX=9606 GN=TPP2 PE=1 SV=4		0.026		1	1	1	138.3																	High	High	High	3	O95297	O95297	>sp|O95297|MPZL1_HUMAN Myelin protein zero-like protein 1 OS=Homo sapiens OX=9606 GN=MPZL1 PE=1 SV=1	0	0.006	0.006	22	8	50	29.1		Low	Low	Low	0	P04083	P04083	>sp|P04083|ANXA1_HUMAN Annexin A1 OS=Homo sapiens OX=9606 GN=ANXA1 PE=1 SV=2	0.055	0.048	0.066	8	3	5	38.7		High	Medium	High	3	O75964		>sp|O75964|ATP5L_HUMAN ATP synthase subunit g, mitochondrial OS=Homo sapiens OX=9606 GN=ATP5MG PE=1 SV=3	0.009	0.012	0.01	13	1	6	11.4		Medium	n/a	n/a	1	O95782	O95782	>sp|O95782|AP2A1_HUMAN AP-2 complex subunit alpha-1 OS=Homo sapiens OX=9606 GN=AP2A1 PE=1 SV=3	0.022			1	1	1	107.5		n/a	Medium	Medium	2	P04156	P04156	>sp|P04156|PRIO_HUMAN Major prion protein OS=Homo sapiens OX=9606 GN=PRNP PE=1 SV=1		0.026	0.019	3	1	4	27.6		Medium	Medium	Medium	3	P31930	P31930	>sp|P31930|QCR1_HUMAN Cytochrome b-c1 complex subunit 1, mitochondrial OS=Homo sapiens OX=9606 GN=UQCRC1 PE=1 SV=3	0.024	0.024	0.019	2	1	4	52.6		High	High	High	3	P08195	P08195	>sp|P08195|4F2_HUMAN 4F2 cell-surface antigen heavy chain OS=Homo sapiens OX=9606 GN=SLC3A2 PE=1 SV=3	0	0	0	39	21	313	68		High	High	High	3	Q14118	Q14118	>sp|Q14118|DAG1_HUMAN Dystroglycan OS=Homo sapiens OX=9606 GN=DAG1 PE=1 SV=2	0	0	0	7	6	96	97.4
	High	High	High	3	O94886	O94886	>sp|O94886|CSCL1_HUMAN CSC1-like protein 1 OS=Homo sapiens OX=9606 GN=TMEM63A PE=1 SV=3	0.006	0.006	0.007	15	13	72	92.1		Medium	Low	n/a	1	P04040	P04040	>sp|P04040|CATA_HUMAN Catalase OS=Homo sapiens OX=9606 GN=CAT PE=1 SV=3	0.027	0.035		4	2	2	59.7		Low	Low	n/a	0	O75695	O75695	>sp|O75695|XRP2_HUMAN Protein XRP2 OS=Homo sapiens OX=9606 GN=RP2 PE=1 SV=4	0.076	0.095		3	1	2	39.6		Medium	High	High	3	O75663		>sp|O75663|TIPRL_HUMAN TIP41-like protein OS=Homo sapiens OX=9606 GN=TIPRL PE=1 SV=2	0.018	0.005	0.004	8	1	5	31.4		High	High	High	3	O75874		>sp|O75874|IDHC_HUMAN Isocitrate dehydrogenase [NADP] cytoplasmic OS=Homo sapiens OX=9606 GN=IDH1 PE=1 SV=2	0.002	0.002	0.002	19	8	34	46.6		n/a	Medium	Medium	2	P09467		>sp|P09467|F16P1_HUMAN Fructose-1,6-bisphosphatase 1 OS=Homo sapiens OX=9606 GN=FBP1 PE=1 SV=5		0.031	0.028	4	1	2	36.8		High	High	High	3	P04406	P04406	>sp|P04406|G3P_HUMAN Glyceraldehyde-3-phosphate dehydrogenase OS=Homo sapiens OX=9606 GN=GAPDH PE=1 SV=3	0	0	0	73	17	157	36		n/a	Medium	n/a	1	P31948	P31948	>sp|P31948|STIP1_HUMAN Stress-induced-phosphoprotein 1 OS=Homo sapiens OX=9606 GN=STIP1 PE=1 SV=1		0.033		2	1	1	62.6		High	High	High	3	P06576	P06576	>sp|P06576|ATPB_HUMAN ATP synthase subunit beta, mitochondrial OS=Homo sapiens OX=9606 GN=ATP5F1B PE=1 SV=3	0	0	0	37	16	66	56.5		High	High	High	3	P05091		>sp|P05091|ALDH2_HUMAN Aldehyde dehydrogenase, mitochondrial OS=Homo sapiens OX=9606 GN=ALDH2 PE=1 SV=2	0.006	0.005	0.004	35	15	43	56.3		High	Medium	Medium	3	O94979	O94979	>sp|O94979|SC31A_HUMAN Protein transport protein Sec31A OS=Homo sapiens OX=9606 GN=SEC31A PE=1 SV=3	0.006	0.03	0.025	1	1	4	132.9		High	High	High	3	P02070		>P02070|HBB_BOVIN Hemoglobin subunit beta - Bos taurus (Bovine).	0	0	0	16	3	13	15.9		High	High	High	3	P0DMV9		>sp|P0DMV9|HS71B_HUMAN Heat shock 70 kDa protein 1B OS=Homo sapiens OX=9606 GN=HSPA1B PE=1 SV=1 >sp|P0DMV8|HS71A_HUMAN Heat shock 70 kDa protein 1A OS=Homo sapiens OX=9606 GN=HSPA1A PE=1 SV=1	0.011	0	0	21	12	67	70																	High	High	High	3	P29401		>sp|P29401|TKT_HUMAN Transketolase OS=Homo sapiens OX=9606 GN=TKT PE=1 SV=3	0	0	0	24	13	209	67.8																	Medium	Medium	Low	2	O95299		>sp|O95299|NDUAA_HUMAN NADH dehydrogenase [ubiquinone] 1 alpha subcomplex subunit 10, mitochondrial OS=Homo sapiens OX=9606 GN=NDUFA10 PE=1 SV=1	0.01	0.012	0.031	19	5	9	40.7		High	High	High	3	P04156	P04156	>sp|P04156|PRIO_HUMAN Major prion protein OS=Homo sapiens OX=9606 GN=PRNP PE=1 SV=1	0.003	0.003	0.003	12	3	20	27.6		High	n/a	High	2	O75976	O75976	>sp|O75976|CBPD_HUMAN Carboxypeptidase D OS=Homo sapiens OX=9606 GN=CPD PE=1 SV=2	0.007		0.006	1	1	4	152.8		Low	Medium	Low	1	O95793	O95793	>sp|O95793|STAU1_HUMAN Double-stranded RNA-binding protein Staufen homolog 1 OS=Homo sapiens OX=9606 GN=STAU1 PE=1 SV=2	0.086	0.019	0.045	2	2	5	63.1		High	High	High	3	P04181		>sp|P04181|OAT_HUMAN Ornithine aminotransferase, mitochondrial OS=Homo sapiens OX=9606 GN=OAT PE=1 SV=1	0	0.007	0.006	33	12	71	48.5		Medium	Medium	Medium	3	P31937		>sp|P31937|3HIDH_HUMAN 3-hydroxyisobutyrate dehydrogenase, mitochondrial OS=Homo sapiens OX=9606 GN=HIBADH PE=1 SV=2	0.027	0.029	0.032	16	4	4	35.3		Low	n/a	Low	0	P08237	P08237	>sp|P08237|PFKAM_HUMAN ATP-dependent 6-phosphofructokinase, muscle type OS=Homo sapiens OX=9606 GN=PFKM PE=1 SV=2	0.046		0.047	1	1	2	85.1		Medium	Medium	Medium	3	Q14126	Q14126	>sp|Q14126|DSG2_HUMAN Desmoglein-2 OS=Homo sapiens OX=9606 GN=DSG2 PE=1 SV=2	0.04	0.036	0.022	1	1	3	122.2
	Medium	Medium	High	3	O94910	O94910	>sp|O94910|AGRL1_HUMAN Adhesion G protein-coupled receptor L1 OS=Homo sapiens OX=9606 GN=ADGRL1 PE=1 SV=1	0.012	0.027	0.008	4	4	7	162.6		Medium	Low	Low	1	P04062	P04062	>sp|P04062|GLCM_HUMAN Lysosomal acid glucosylceramidase OS=Homo sapiens OX=9606 GN=GBA PE=1 SV=3	0.027	0.063	0.032	12	5	9	59.7		Medium	Medium	Medium	3	O75746		>sp|O75746|CMC1_HUMAN Calcium-binding mitochondrial carrier protein Aralar1 OS=Homo sapiens OX=9606 GN=SLC25A12 PE=1 SV=2	0.023	0.026	0.025	2	1	3	74.7		Low	n/a	n/a	0	O75689	O75689	>sp|O75689|ADAP1_HUMAN Arf-GAP with dual PH domain-containing protein 1 OS=Homo sapiens OX=9606 GN=ADAP1 PE=1 SV=2	0.064			5	1	1	43.4		Medium	Low	Medium	2	O75879		>sp|O75879|GATB_HUMAN Glutamyl-tRNA(Gln) amidotransferase subunit B, mitochondrial OS=Homo sapiens OX=9606 GN=GATB PE=1 SV=1	0.021	0.034	0.026	17	4	6	61.8		Medium	Medium	n/a	2	P09543	P09543	>sp|P09543|CN37_HUMAN 2',3'-cyclic-nucleotide 3'-phosphodiesterase OS=Homo sapiens OX=9606 GN=CNP PE=1 SV=2	0.024	0.033		4	2	2	47.5		High	High	High	3	P04626	P04626	>sp|P04626|ERBB2_HUMAN Receptor tyrosine-protein kinase erbB-2 OS=Homo sapiens OX=9606 GN=ERBB2 PE=1 SV=1	0	0	0	33	30	889	137.8		Medium	Medium	Medium	3	P31949		>sp|P31949|S10AB_HUMAN Protein S100-A11 OS=Homo sapiens OX=9606 GN=S100A11 PE=1 SV=2	0.017	0.023	0.03	17	2	10	11.7		n/a	n/a	Medium	1	P06681		>sp|P06681|CO2_HUMAN Complement C2 OS=Homo sapiens OX=9606 GN=C2 PE=1 SV=2			0.029	1	1	1	83.2		High	High	High	3	P05141	P05141	>sp|P05141|ADT2_HUMAN ADP/ATP translocase 2 OS=Homo sapiens OX=9606 GN=SLC25A5 PE=1 SV=7	0	0	0	30	9	60	32.8		Medium	n/a	n/a	1	O95049	O95049	>sp|O95049|ZO3_HUMAN Tight junction protein ZO-3 OS=Homo sapiens OX=9606 GN=TJP3 PE=1 SV=3	0.017			2	1	1	101.3		High	High	High	3	P02144		>sp|P02144|MYG_HUMAN Myoglobin OS=Homo sapiens OX=9606 GN=MB PE=1 SV=2	0	0	0	10	1	11	17.2		Low	High	Medium	2	P0DP25		>sp|P0DP25|CALM3_HUMAN Calmodulin-3 OS=Homo sapiens OX=9606 GN=CALM3 PE=1 SV=1 >sp|P0DP24|CALM2_HUMAN Calmodulin-2 OS=Homo sapiens OX=9606 GN=CALM2 PE=1 SV=1 >sp|P0DP23|CALM1_HUMAN Calmodulin-1 OS=Homo sapiens OX=9606 GN=CALM1 PE=1 SV=1	0.036	0.009	0.017	31	4	10	16.8																	Medium	High	High	3	P30038		>sp|P30038|AL4A1_HUMAN Delta-1-pyrroline-5-carboxylate dehydrogenase, mitochondrial OS=Homo sapiens OX=9606 GN=ALDH4A1 PE=1 SV=3	0.015	0.007	0.01	14	8	29	61.7																	High	Medium	High	3	O95302	O95302	>sp|O95302|FKBP9_HUMAN Peptidyl-prolyl cis-trans isomerase FKBP9 OS=Homo sapiens OX=9606 GN=FKBP9 PE=1 SV=2	0.006	0.028	0.009	6	4	9	63		High	High	High	3	P04181		>sp|P04181|OAT_HUMAN Ornithine aminotransferase, mitochondrial OS=Homo sapiens OX=9606 GN=OAT PE=1 SV=1	0.003	0.004	0.004	48	14	37	48.5		Low	Medium	Low	1	O76003		>sp|O76003|GLRX3_HUMAN Glutaredoxin-3 OS=Homo sapiens OX=9606 GN=GLRX3 PE=1 SV=2	0.089	0.023	0.074	3	1	4	37.4		High	High	High	3	O95831		>sp|O95831|AIFM1_HUMAN Apoptosis-inducing factor 1, mitochondrial OS=Homo sapiens OX=9606 GN=AIFM1 PE=1 SV=1	0.005	0.004	0.006	9	4	11	66.9		Medium	High	High	3	P04222	P04222	>sp|P04222|1C03_HUMAN HLA class I histocompatibility antigen, Cw-3 alpha chain OS=Homo sapiens OX=9606 GN=HLA-C PE=1 SV=2	0.012	0.011	0.012	15	5	15	40.8		Medium	Medium	Medium	3	P31943		>sp|P31943|HNRH1_HUMAN Heterogeneous nuclear ribonucleoprotein H OS=Homo sapiens OX=9606 GN=HNRNPH1 PE=1 SV=4	0.027	0.026	0.019	6	2	5	49.2		High	High	High	3	P08238	P08238	>sp|P08238|HS90B_HUMAN Heat shock protein HSP 90-beta OS=Homo sapiens OX=9606 GN=HSP90AB1 PE=1 SV=4	0	0	0	37	22	133	83.2		Medium	n/a	Medium	2	Q14204		>sp|Q14204|DYHC1_HUMAN Cytoplasmic dynein 1 heavy chain 1 OS=Homo sapiens OX=9606 GN=DYNC1H1 PE=1 SV=5	0.029		0.026	0	2	2	532.1
	n/a	n/a	Low	0	O94919		>sp|O94919|ENDD1_HUMAN Endonuclease domain-containing 1 protein OS=Homo sapiens OX=9606 GN=ENDOD1 PE=1 SV=2			0.051	7	1	1	55		High	High	High	3	P04075		>sp|P04075|ALDOA_HUMAN Fructose-bisphosphate aldolase A OS=Homo sapiens OX=9606 GN=ALDOA PE=1 SV=2	0.009	0.006	0.005	13	4	15	39.4		Medium	Medium	Medium	3	O75821		>sp|O75821|EIF3G_HUMAN Eukaryotic translation initiation factor 3 subunit G OS=Homo sapiens OX=9606 GN=EIF3G PE=1 SV=2	0.01	0.026	0.026	5	1	4	35.6		Low	n/a	Low	0	O75691	O75691	>sp|O75691|UTP20_HUMAN Small subunit processome component 20 homolog OS=Homo sapiens OX=9606 GN=UTP20 PE=1 SV=3	0.035		0.057	0	1	2	318.2		High	High	Medium	3	O75880		>sp|O75880|SCO1_HUMAN Protein SCO1 homolog, mitochondrial OS=Homo sapiens OX=9606 GN=SCO1 PE=1 SV=1	0.006	0.008	0.01	8	3	11	33.8		High	High	High	3	P09622	P09622	>sp|P09622|DLDH_HUMAN Dihydrolipoyl dehydrogenase, mitochondrial OS=Homo sapiens OX=9606 GN=DLD PE=1 SV=2	0	0	0	19	10	95	54.1		Low	n/a	Low	0	P04632	P04632	>sp|P04632|CPNS1_HUMAN Calpain small subunit 1 OS=Homo sapiens OX=9606 GN=CAPNS1 PE=1 SV=1	0.08		0.066	8	2	3	28.3		Medium	Medium	Low	2	P32004	P32004	>sp|P32004|L1CAM_HUMAN Neural cell adhesion molecule L1 OS=Homo sapiens OX=9606 GN=L1CAM PE=1 SV=2	0.018	0.036	0.052	5	7	16	139.9		High	Medium	High	3	P06703	P06703	>sp|P06703|S10A6_HUMAN Protein S100-A6 OS=Homo sapiens OX=9606 GN=S100A6 PE=1 SV=1	0.007	0.023	0.008	17	2	11	10.2		High	High	High	3	P05165		>sp|P05165|PCCA_HUMAN Propionyl-CoA carboxylase alpha chain, mitochondrial OS=Homo sapiens OX=9606 GN=PCCA PE=1 SV=4	0	0	0	54	36	736	80		Low	Medium	n/a	1	O95059		>sp|O95059|RPP14_HUMAN Ribonuclease P protein subunit p14 OS=Homo sapiens OX=9606 GN=RPP14 PE=1 SV=3	0.043	0.027		16	1	2	13.7		High	High	High	3	P02545	P02545	>sp|P02545|LMNA_HUMAN Prelamin-A/C OS=Homo sapiens OX=9606 GN=LMNA PE=1 SV=1	0	0	0	11	8	29	74.1		n/a	n/a	Medium	1	P0DPD8		>sp|P0DPD8|EFCE2_HUMAN EEF1AKMT4-ECE2 readthrough transcript protein OS=Homo sapiens OX=9606 GN=EEF1AKMT4-ECE2 PE=1 SV=1			0.03	1	1	1	99.7																	High	High	High	3	P30040	P30040	>sp|P30040|ERP29_HUMAN Endoplasmic reticulum resident protein 29 OS=Homo sapiens OX=9606 GN=ERP29 PE=1 SV=4	0.008	0.009	0.01	18	4	24	29																	High	High	High	3	O95359	O95359	>sp|O95359|TACC2_HUMAN Transforming acidic coiled-coil-containing protein 2 OS=Homo sapiens OX=9606 GN=TACC2 PE=1 SV=3	0	0.005	0.005	13	24	54	309.2		n/a	n/a	Low	0	P04183		>sp|P04183|KITH_HUMAN Thymidine kinase, cytosolic OS=Homo sapiens OX=9606 GN=TK1 PE=1 SV=2			0.058	3	1	1	25.5		High	High	High	3	O76014		>sp|O76014|KRT37_HUMAN Keratin, type I cuticular Ha7 OS=Homo sapiens OX=9606 GN=KRT37 PE=3 SV=3	0.007	0.003	0.006	6	2	10	49.7		Medium	High	High	3	O95833		>sp|O95833|CLIC3_HUMAN Chloride intracellular channel protein 3 OS=Homo sapiens OX=9606 GN=CLIC3 PE=1 SV=2	0.013	0.007	0.004	11	1	4	26.6		High	High	High	3	P04259		>sp|P04259|K2C6B_HUMAN Keratin, type II cytoskeletal 6B OS=Homo sapiens OX=9606 GN=KRT6B PE=1 SV=5	0	0.015	0.009	13	8	47	60		Medium	Medium	Medium	3	P31948	P31948	>sp|P31948|STIP1_HUMAN Stress-induced-phosphoprotein 1 OS=Homo sapiens OX=9606 GN=STIP1 PE=1 SV=1	0.027	0.038	0.026	3	2	5	62.6		Low	Low	Medium	1	P08240	P08240	>sp|P08240|SRPRA_HUMAN Signal recognition particle receptor subunit alpha OS=Homo sapiens OX=9606 GN=SRPRA PE=1 SV=2	0.047	0.055	0.025	6	5	7	69.8		Medium	Medium	Medium	3	Q14210	Q14210	>sp|Q14210|LY6D_HUMAN Lymphocyte antigen 6D OS=Homo sapiens OX=9606 GN=LY6D PE=1 SV=1	0.041	0.024	0.029	7	1	5	13.3
	Low	Low	Low	0	O94925		>sp|O94925|GLSK_HUMAN Glutaminase kidney isoform, mitochondrial OS=Homo sapiens OX=9606 GN=GLS PE=1 SV=1	0.064	0.082	0.077	6	3	4	73.4		Low	n/a	Low	0	P04080		>sp|P04080|CYTB_HUMAN Cystatin-B OS=Homo sapiens OX=9606 GN=CSTB PE=1 SV=2	0.071		0.095	12	1	2	11.1		High	Medium	Medium	3	O75822		>sp|O75822|EIF3J_HUMAN Eukaryotic translation initiation factor 3 subunit J OS=Homo sapiens OX=9606 GN=EIF3J PE=1 SV=2	0.009	0.011	0.025	8	3	7	29		Low	Low	Low	0	O75695	O75695	>sp|O75695|XRP2_HUMAN Protein XRP2 OS=Homo sapiens OX=9606 GN=RP2 PE=1 SV=4	0.091	0.066	0.052	3	1	3	39.6		High	High	High	3	O75882	O75882	>sp|O75882|ATRN_HUMAN Attractin OS=Homo sapiens OX=9606 GN=ATRN PE=1 SV=2	0.006	0.006	0.008	5	5	14	158.4		Medium	n/a	n/a	1	P09661		>sp|P09661|RU2A_HUMAN U2 small nuclear ribonucleoprotein A' OS=Homo sapiens OX=9606 GN=SNRPA1 PE=1 SV=2	0.026			4	1	1	28.4		High	High	High	3	P04792	P04792	>sp|P04792|HSPB1_HUMAN Heat shock protein beta-1 OS=Homo sapiens OX=9606 GN=HSPB1 PE=1 SV=2	0.006	0.006	0.006	57	10	58	22.8		Low	n/a	n/a	0	P32322		>sp|P32322|P5CR1_HUMAN Pyrroline-5-carboxylate reductase 1, mitochondrial OS=Homo sapiens OX=9606 GN=PYCR1 PE=1 SV=2	0.036			3	1	1	33.3		High	High	Medium	3	P06733	P06733	>sp|P06733|ENOA_HUMAN Alpha-enolase OS=Homo sapiens OX=9606 GN=ENO1 PE=1 SV=2	0.007	0.009	0.015	13	5	10	47.1		Medium	High	High	3	P05166		>sp|P05166|PCCB_HUMAN Propionyl-CoA carboxylase beta chain, mitochondrial OS=Homo sapiens OX=9606 GN=PCCB PE=1 SV=3	0.013	0.007	0.003	29	11	22	58.2		Medium	Medium	High	3	O95104		>sp|O95104|SFR15_HUMAN Splicing factor, arginine/serine-rich 15 OS=Homo sapiens OX=9606 GN=SCAF4 PE=1 SV=3	0.018	0.013	0.01	2	1	3	125.8		Low	n/a	n/a	0	P02671	P02671	>sp|P02671|FIBA_HUMAN Fibrinogen alpha chain OS=Homo sapiens OX=9606 GN=FGA PE=1 SV=2	0.073			2	1	1	94.9		n/a	Medium	n/a	1	P10109		>sp|P10109|ADX_HUMAN Adrenodoxin, mitochondrial OS=Homo sapiens OX=9606 GN=FDX1 PE=1 SV=1		0.044		5	1	2	19.4																	High	High	High	3	P30041	P30041	>sp|P30041|PRDX6_HUMAN Peroxiredoxin-6 OS=Homo sapiens OX=9606 GN=PRDX6 PE=1 SV=3	0	0.01	0.008	20	5	34	25																	Low	Low	Low	0	O95373		>sp|O95373|IPO7_HUMAN Importin-7 OS=Homo sapiens OX=9606 GN=IPO7 PE=1 SV=1	0.048	0.042	0.037	4	4	4	119.4		n/a	Low	n/a	0	P04198		>sp|P04198|MYCN_HUMAN N-myc proto-oncogene protein OS=Homo sapiens OX=9606 GN=MYCN PE=1 SV=2		0.058		2	1	1	49.5		High	Low	High	2	O76021	O76021	>sp|O76021|RL1D1_HUMAN Ribosomal L1 domain-containing protein 1 OS=Homo sapiens OX=9606 GN=RSL1D1 PE=1 SV=3	0.008	0.099	0.005	3	1	5	54.9		High	High	High	3	O95834		>sp|O95834|EMAL2_HUMAN Echinoderm microtubule-associated protein-like 2 OS=Homo sapiens OX=9606 GN=EML2 PE=1 SV=1	0.005	0.003	0.006	5	2	9	70.6		High	High	High	3	P04264	P04264	>sp|P04264|K2C1_HUMAN Keratin, type II cytoskeletal 1 OS=Homo sapiens OX=9606 GN=KRT1 PE=1 SV=6	0	0	0	23	15	70	66		n/a	Medium	Medium	2	P31949		>sp|P31949|S10AB_HUMAN Protein S100-A11 OS=Homo sapiens OX=9606 GN=S100A11 PE=1 SV=2		0.039	0.028	17	2	4	11.7		Low	Medium	Medium	2	P08559		>sp|P08559|ODPA_HUMAN Pyruvate dehydrogenase E1 component subunit alpha, somatic form, mitochondrial OS=Homo sapiens OX=9606 GN=PDHA1 PE=1 SV=3	0.039	0.022	0.025	8	3	7	43.3		Medium	Medium	n/a	2	Q14533		>sp|Q14533|KRT81_HUMAN Keratin, type II cuticular Hb1 OS=Homo sapiens OX=9606 GN=KRT81 PE=1 SV=3	0.028	0.03		2	1	2	54.9
	Low	n/a	n/a	0	O94972		>sp|O94972|TRI37_HUMAN E3 ubiquitin-protein ligase TRIM37 OS=Homo sapiens OX=9606 GN=TRIM37 PE=1 SV=2	0.067			1	1	1	107.8		Low	Low	Low	0	P04083	P04083	>sp|P04083|ANXA1_HUMAN Annexin A1 OS=Homo sapiens OX=9606 GN=ANXA1 PE=1 SV=2	0.04	0.09	0.086	6	2	3	38.7		Low	Low	Low	0	O75828		>sp|O75828|CBR3_HUMAN Carbonyl reductase [NADPH] 3 OS=Homo sapiens OX=9606 GN=CBR3 PE=1 SV=3	0.049	0.046	0.056	4	1	3	30.8		Low	n/a	n/a	0	O75746		>sp|O75746|CMC1_HUMAN Calcium-binding mitochondrial carrier protein Aralar1 OS=Homo sapiens OX=9606 GN=SLC25A12 PE=1 SV=2	0.06			2	1	1	74.7		n/a	Low	n/a	0	O75912	O75912	>sp|O75912|DGKI_HUMAN Diacylglycerol kinase iota OS=Homo sapiens OX=9606 GN=DGKI PE=1 SV=1		0.079		1	1	3	116.9		High	High	High	3	P09758	P09758	>sp|P09758|TACD2_HUMAN Tumor-associated calcium signal transducer 2 OS=Homo sapiens OX=9606 GN=TACSTD2 PE=1 SV=3	0	0	0	20	5	63	35.7		High	Medium	Low	2	P04843	P04843	>sp|P04843|RPN1_HUMAN Dolichyl-diphosphooligosaccharide--protein glycosyltransferase subunit 1 OS=Homo sapiens OX=9606 GN=RPN1 PE=1 SV=1	0.01	0.016	0.04	15	8	11	68.5		Low	Medium	Low	1	P33121	P33121	>sp|P33121|ACSL1_HUMAN Long-chain-fatty-acid--CoA ligase 1 OS=Homo sapiens OX=9606 GN=ACSL1 PE=1 SV=1	0.036	0.035	0.05	2	1	6	77.9		High	High	High	3	P06748		>sp|P06748|NPM_HUMAN Nucleophosmin OS=Homo sapiens OX=9606 GN=NPM1 PE=1 SV=2	0.003	0.003	0.004	21	4	27	32.6		High	High	High	3	P05187	P05187	>sp|P05187|PPB1_HUMAN Alkaline phosphatase, placental type OS=Homo sapiens OX=9606 GN=ALPP PE=1 SV=2	0.003	0.004	0.003	26	12	30	57.9		High	Medium	Low	2	O95139		>sp|O95139|NDUB6_HUMAN NADH dehydrogenase [ubiquinone] 1 beta subcomplex subunit 6 OS=Homo sapiens OX=9606 GN=NDUFB6 PE=1 SV=3	0.003	0.025	0.048	14	1	6	15.5		n/a	n/a	Medium	1	P02675	P02675	>sp|P02675|FIBB_HUMAN Fibrinogen beta chain OS=Homo sapiens OX=9606 GN=FGB PE=1 SV=2			0.03	2	1	1	55.9		Low	n/a	Medium	1	P10114		>sp|P10114|RAP2A_HUMAN Ras-related protein Rap-2a OS=Homo sapiens OX=9606 GN=RAP2A PE=1 SV=1	0.038		0.032	11	2	2	20.6																	High	High	High	3	P30044		>sp|P30044|PRDX5_HUMAN Peroxiredoxin-5, mitochondrial OS=Homo sapiens OX=9606 GN=PRDX5 PE=1 SV=4	0.008	0.007	0.007	9	2	19	22.1																	Medium	n/a	n/a	1	O95479		>sp|O95479|G6PE_HUMAN GDH/6PGL endoplasmic bifunctional protein OS=Homo sapiens OX=9606 GN=H6PD PE=1 SV=2	0.018			1	1	1	88.8		High	High	High	3	P04222	P04222	>sp|P04222|1C03_HUMAN HLA class I histocompatibility antigen, Cw-3 alpha chain OS=Homo sapiens OX=9606 GN=HLA-C PE=1 SV=2	0.005	0.004	0.003	19	6	24	40.8		Low	Low	Low	0	O76024		>sp|O76024|WFS1_HUMAN Wolframin OS=Homo sapiens OX=9606 GN=WFS1 PE=1 SV=2	0.053	0.043	0.047	1	1	3	100.2		High	High	High	3	O95861		>sp|O95861|BPNT1_HUMAN 3'(2'),5'-bisphosphate nucleotidase 1 OS=Homo sapiens OX=9606 GN=BPNT1 PE=1 SV=1	0.002	0	0.002	14	2	11	33.4		High	High	High	3	P04406	P04406	>sp|P04406|G3P_HUMAN Glyceraldehyde-3-phosphate dehydrogenase OS=Homo sapiens OX=9606 GN=GAPDH PE=1 SV=3	0	0	0	40	11	104	36		Medium	Medium	Medium	3	P32004	P32004	>sp|P32004|L1CAM_HUMAN Neural cell adhesion molecule L1 OS=Homo sapiens OX=9606 GN=L1CAM PE=1 SV=2	0.021	0.023	0.028	6	8	17	139.9		Medium	High	High	3	P08581	P08581	>sp|P08581|MET_HUMAN Hepatocyte growth factor receptor OS=Homo sapiens OX=9606 GN=MET PE=1 SV=4	0.02	0.013	0.012	4	5	15	155.4		Medium	n/a	n/a	1	Q14689	Q14689	>sp|Q14689|DIP2A_HUMAN Disco-interacting protein 2 homolog A OS=Homo sapiens OX=9606 GN=DIP2A PE=1 SV=2	0.031			1	1	1	170.3
	High	Low	Medium	2	O94979	O94979	>sp|O94979|SC31A_HUMAN Protein transport protein Sec31A OS=Homo sapiens OX=9606 GN=SEC31A PE=1 SV=3	0.01	0.073	0.025	5	5	8	132.9		High	High	High	3	P04156	P04156	>sp|P04156|PRIO_HUMAN Major prion protein OS=Homo sapiens OX=9606 GN=PRNP PE=1 SV=1	0.003	0.004	0.003	12	3	25	27.6		Low	Medium	Medium	2	O75843	O75843	>sp|O75843|AP1G2_HUMAN AP-1 complex subunit gamma-like 2 OS=Homo sapiens OX=9606 GN=AP1G2 PE=1 SV=1	0.033	0.026	0.026	1	1	3	87.1		Low	n/a	n/a	0	O75751	O75751	>sp|O75751|S22A3_HUMAN Solute carrier family 22 member 3 OS=Homo sapiens OX=9606 GN=SLC22A3 PE=1 SV=1	0.115			2	1	1	61.2		High	High	High	3	O75915	O75915	>sp|O75915|PRAF3_HUMAN PRA1 family protein 3 OS=Homo sapiens OX=9606 GN=ARL6IP5 PE=1 SV=1	0.005	0.005	0.009	22	4	15	21.6		Medium	n/a	n/a	1	P09874		>sp|P09874|PARP1_HUMAN Poly [ADP-ribose] polymerase 1 OS=Homo sapiens OX=9606 GN=PARP1 PE=1 SV=4	0.02			1	1	1	113		Low	n/a	n/a	0	P04844	P04844	>sp|P04844|RPN2_HUMAN Dolichyl-diphosphooligosaccharide--protein glycosyltransferase subunit 2 OS=Homo sapiens OX=9606 GN=RPN2 PE=1 SV=3	0.067			2	1	1	69.2		Low	Medium	n/a	1	P33241	P33241	>sp|P33241|LSP1_HUMAN Lymphocyte-specific protein 1 OS=Homo sapiens OX=9606 GN=LSP1 PE=1 SV=1	0.044	0.029		3	1	3	37.2		Medium	Medium	High	3	P06753		>sp|P06753|TPM3_HUMAN Tropomyosin alpha-3 chain OS=Homo sapiens OX=9606 GN=TPM3 PE=1 SV=2	0.026	0.024	0.007	11	3	11	32.9		Medium	High	High	3	P05362	P05362	>sp|P05362|ICAM1_HUMAN Intercellular adhesion molecule 1 OS=Homo sapiens OX=9606 GN=ICAM1 PE=1 SV=2	0.014	0.002	0.003	12	4	17	57.8		n/a	Low	n/a	0	O95155		>sp|O95155|UBE4B_HUMAN Ubiquitin conjugation factor E4 B OS=Homo sapiens OX=9606 GN=UBE4B PE=1 SV=1		0.064		1	1	1	146.1		High	High	High	3	P02751	P02751	>sp|P02751|FINC_HUMAN Fibronectin OS=Homo sapiens OX=9606 GN=FN1 PE=1 SV=4	0	0	0	8	13	52	262.5		Low	n/a	Medium	1	P10155		>sp|P10155|RO60_HUMAN 60 kDa SS-A/Ro ribonucleoprotein OS=Homo sapiens OX=9606 GN=TROVE2 PE=1 SV=2	0.032		0.012	2	1	3	60.6																	Medium	High	High	3	P30048		>sp|P30048|PRDX3_HUMAN Thioredoxin-dependent peroxide reductase, mitochondrial OS=Homo sapiens OX=9606 GN=PRDX3 PE=1 SV=3	0.014	0.008	0.007	19	5	30	27.7																	Medium	Medium	n/a	2	O95490	O95490	>sp|O95490|AGRL2_HUMAN Adhesion G protein-coupled receptor L2 OS=Homo sapiens OX=9606 GN=ADGRL2 PE=1 SV=2	0.023	0.027		3	4	4	163.2		High	High	High	3	P04259		>sp|P04259|K2C6B_HUMAN Keratin, type II cytoskeletal 6B OS=Homo sapiens OX=9606 GN=KRT6B PE=1 SV=5	0.003	0.004	0.003	15	7	33	60		n/a	Low	n/a	0	O76054		>sp|O76054|S14L2_HUMAN SEC14-like protein 2 OS=Homo sapiens OX=9606 GN=SEC14L2 PE=1 SV=1		0.103		2	1	1	46.1		n/a	Medium	n/a	1	O95876	O95876	>sp|O95876|FRITZ_HUMAN WD repeat-containing and planar cell polarity effector protein fritz homolog OS=Homo sapiens OX=9606 GN=WDPCP PE=1 SV=2		0.03		2	1	1	85		High	High	High	3	P04626	P04626	>sp|P04626|ERBB2_HUMAN Receptor tyrosine-protein kinase erbB-2 OS=Homo sapiens OX=9606 GN=ERBB2 PE=1 SV=1	0	0	0	24	25	550	137.8		Medium	High	High	3	P32119		>sp|P32119|PRDX2_HUMAN Peroxiredoxin-2 OS=Homo sapiens OX=9606 GN=PRDX2 PE=1 SV=5	0.016	0.007	0.006	19	4	15	21.9		Low	n/a	n/a	0	P08648	P08648	>sp|P08648|ITA5_HUMAN Integrin alpha-5 OS=Homo sapiens OX=9606 GN=ITGA5 PE=1 SV=2	0.047			2	2	2	114.5		Medium	Medium	Medium	3	Q14697		>sp|Q14697|GANAB_HUMAN Neutral alpha-glucosidase AB OS=Homo sapiens OX=9606 GN=GANAB PE=1 SV=3	0.043	0.018	0.032	2	2	7	106.8
	High	High	High	3	O94985	O94985	>sp|O94985|CSTN1_HUMAN Calsyntenin-1 OS=Homo sapiens OX=9606 GN=CLSTN1 PE=1 SV=1	0.003	0.004	0.002	16	14	30	109.7		High	High	High	3	P04181		>sp|P04181|OAT_HUMAN Ornithine aminotransferase, mitochondrial OS=Homo sapiens OX=9606 GN=OAT PE=1 SV=1	0.01	0.003	0.004	43	13	29	48.5		High	Medium	Medium	3	O75844		>sp|O75844|FACE1_HUMAN CAAX prenyl protease 1 homolog OS=Homo sapiens OX=9606 GN=ZMPSTE24 PE=1 SV=2	0.001	0.01	0.012	9	3	9	54.8		Medium	Medium	Medium	3	O75821		>sp|O75821|EIF3G_HUMAN Eukaryotic translation initiation factor 3 subunit G OS=Homo sapiens OX=9606 GN=EIF3G PE=1 SV=2	0.018	0.022	0.014	5	1	3	35.6		n/a	n/a	Low	0	O75923	O75923	>sp|O75923|DYSF_HUMAN Dysferlin OS=Homo sapiens OX=9606 GN=DYSF PE=1 SV=1			0.073	0	1	1	237.1		Medium	n/a	n/a	1	P0C7I6		>sp|P0C7I6|CC159_HUMAN Coiled-coil domain-containing protein 159 OS=Homo sapiens OX=9606 GN=CCDC159 PE=2 SV=2	0.019			4	1	1	33.7		Low	Medium	Medium	2	P04899	P04899	>sp|P04899|GNAI2_HUMAN Guanine nucleotide-binding protein G(i) subunit alpha-2 OS=Homo sapiens OX=9606 GN=GNAI2 PE=1 SV=3	0.053	0.011	0.013	6	2	6	40.4		n/a	n/a	Low	0	P33402		>sp|P33402|GCYA2_HUMAN Guanylate cyclase soluble subunit alpha-2 OS=Homo sapiens OX=9606 GN=GUCY1A2 PE=1 SV=1			0.045	1	1	1	81.7		High	High	High	3	P06756	P06756	>sp|P06756|ITAV_HUMAN Integrin alpha-V OS=Homo sapiens OX=9606 GN=ITGAV PE=1 SV=2	0	0	0	39	36	356	116		High	High	High	3	P05556	P05556	>sp|P05556|ITB1_HUMAN Integrin beta-1 OS=Homo sapiens OX=9606 GN=ITGB1 PE=1 SV=2	0	0	0	21	15	129	88.4		n/a	Low	n/a	0	O95168		>sp|O95168|NDUB4_HUMAN NADH dehydrogenase [ubiquinone] 1 beta subcomplex subunit 4 OS=Homo sapiens OX=9606 GN=NDUFB4 PE=1 SV=3		0.038		8	1	1	15.2		High	High	High	3	P02769		>P02769|ALBU_BOVIN Serum albumin - Bos taurus (Bovine).	0	0	0	30	21	803	69.2		n/a	Medium	n/a	1	P10275		>sp|P10275|ANDR_HUMAN Androgen receptor OS=Homo sapiens OX=9606 GN=AR PE=1 SV=3		0.032		1	1	1	99.1																	Medium	Medium	Medium	3	P30049		>sp|P30049|ATPD_HUMAN ATP synthase subunit delta, mitochondrial OS=Homo sapiens OX=9606 GN=ATP5F1D PE=1 SV=2	0.027	0.027	0.016	5	1	3	17.5																	n/a	Low	n/a	0	O95563		>sp|O95563|MPC2_HUMAN Mitochondrial pyruvate carrier 2 OS=Homo sapiens OX=9606 GN=MPC2 PE=1 SV=1		0.038		6	1	1	14.3		High	High	High	3	P04264	P04264	>sp|P04264|K2C1_HUMAN Keratin, type II cytoskeletal 1 OS=Homo sapiens OX=9606 GN=KRT1 PE=1 SV=6	0	0.008	0.007	27	18	78	66		n/a	n/a	High	1	O76094	O76094	>sp|O76094|SRP72_HUMAN Signal recognition particle subunit SRP72 OS=Homo sapiens OX=9606 GN=SRP72 PE=1 SV=3			0.009	3	1	2	74.6		Low	Medium	Low	1	O95881		>sp|O95881|TXD12_HUMAN Thioredoxin domain-containing protein 12 OS=Homo sapiens OX=9606 GN=TXNDC12 PE=1 SV=1	0.057	0.023	0.045	5	1	3	19.2		High	High	High	3	P04792	P04792	>sp|P04792|HSPB1_HUMAN Heat shock protein beta-1 OS=Homo sapiens OX=9606 GN=HSPB1 PE=1 SV=2	0	0.013	0.005	47	9	36	22.8		n/a	n/a	Medium	1	P32322		>sp|P32322|P5CR1_HUMAN Pyrroline-5-carboxylate reductase 1, mitochondrial OS=Homo sapiens OX=9606 GN=PYCR1 PE=1 SV=2			0.027	3	1	1	33.3		n/a	Low	Medium	1	P08708		>sp|P08708|RS17_HUMAN 40S ribosomal protein S17 OS=Homo sapiens OX=9606 GN=RPS17 PE=1 SV=2		0.052	0.023	16	1	6	15.5		n/a	n/a	Medium	1	Q14807		>sp|Q14807|KIF22_HUMAN Kinesin-like protein KIF22 OS=Homo sapiens OX=9606 GN=KIF22 PE=1 SV=5			0.026	1	1	1	73.2
	n/a	Low	n/a	0	O94986		>sp|O94986|CE152_HUMAN Centrosomal protein of 152 kDa OS=Homo sapiens OX=9606 GN=CEP152 PE=1 SV=4		0.074		0	1	1	195.5		n/a	Low	Low	0	P04183		>sp|P04183|KITH_HUMAN Thymidine kinase, cytosolic OS=Homo sapiens OX=9606 GN=TK1 PE=1 SV=2		0.063	0.087	11	2	2	25.5		Medium	Medium	Medium	3	O75874		>sp|O75874|IDHC_HUMAN Isocitrate dehydrogenase [NADP] cytoplasmic OS=Homo sapiens OX=9606 GN=IDH1 PE=1 SV=2	0.015	0.025	0.014	3	2	8	46.6		Medium	Medium	High	3	O75822		>sp|O75822|EIF3J_HUMAN Eukaryotic translation initiation factor 3 subunit J OS=Homo sapiens OX=9606 GN=EIF3J PE=1 SV=2	0.028	0.025	0.006	5	1	4	29		n/a	n/a	Low	0	O75937		>sp|O75937|DNJC8_HUMAN DnaJ homolog subfamily C member 8 OS=Homo sapiens OX=9606 GN=DNAJC8 PE=1 SV=2			0.055	3	1	1	29.8		n/a	Medium	Medium	2	P0C7P4		>sp|P0C7P4|UCRIL_HUMAN Putative cytochrome b-c1 complex subunit Rieske-like protein 1 OS=Homo sapiens OX=9606 GN=UQCRFS1P1 PE=5 SV=1		0.037	0.027	6	2	2	30.8		Low	Low	Low	0	P04920	P04920	>sp|P04920|B3A2_HUMAN Anion exchange protein 2 OS=Homo sapiens OX=9606 GN=SLC4A2 PE=1 SV=4	0.059	0.047	0.064	3	3	4	136.9		n/a	Medium	Low	1	P33981		>sp|P33981|TTK_HUMAN Dual specificity protein kinase TTK OS=Homo sapiens OX=9606 GN=TTK PE=1 SV=2		0.039	0.059	1	1	2	97		Medium	Medium	High	3	P06865	P06865	>sp|P06865|HEXA_HUMAN Beta-hexosaminidase subunit alpha OS=Homo sapiens OX=9606 GN=HEXA PE=1 SV=2	0.035	0.025	0.009	9	5	9	60.7		High	High	High	3	P05783	P05783	>sp|P05783|K1C18_HUMAN Keratin, type I cytoskeletal 18 OS=Homo sapiens OX=9606 GN=KRT18 PE=1 SV=2	0.006	0.006	0.006	36	15	62	48		High	Medium	Medium	3	O95169		>sp|O95169|NDUB8_HUMAN NADH dehydrogenase [ubiquinone] 1 beta subcomplex subunit 8, mitochondrial OS=Homo sapiens OX=9606 GN=NDUFB8 PE=1 SV=1	0.004	0.01	0.011	15	2	6	21.8		High	High	High	3	P02786	P02786	>sp|P02786|TFR1_HUMAN Transferrin receptor protein 1 OS=Homo sapiens OX=9606 GN=TFRC PE=1 SV=2	0.005	0.006	0.005	8	5	8	84.8		High	High	High	3	P10586	P10586	>sp|P10586|PTPRF_HUMAN Receptor-type tyrosine-protein phosphatase F OS=Homo sapiens OX=9606 GN=PTPRF PE=1 SV=2	0	0	0	24	37	306	212.7																	Medium	Medium	Medium	3	P30050		>sp|P30050|RL12_HUMAN 60S ribosomal protein L12 OS=Homo sapiens OX=9606 GN=RPL12 PE=1 SV=1	0.026	0.033	0.019	5	1	4	17.8																	Medium	n/a	Low	1	O95571		>sp|O95571|ETHE1_HUMAN Persulfide dioxygenase ETHE1, mitochondrial OS=Homo sapiens OX=9606 GN=ETHE1 PE=1 SV=2	0.016		0.031	9	2	2	27.9		High	High	High	3	P04350	P04350	>sp|P04350|TBB4A_HUMAN Tubulin beta-4A chain OS=Homo sapiens OX=9606 GN=TUBB4A PE=1 SV=2	0	0	0	48	16	171	49.6		High	High	High	3	O94760	O94760	>sp|O94760|DDAH1_HUMAN N(G),N(G)-dimethylarginine dimethylaminohydrolase 1 OS=Homo sapiens OX=9606 GN=DDAH1 PE=1 SV=3	0.002	0.01	0.004	10	2	8	31.1		n/a	Low	n/a	0	O95994	O95994	>sp|O95994|AGR2_HUMAN Anterior gradient protein 2 homolog OS=Homo sapiens OX=9606 GN=AGR2 PE=1 SV=1		0.081		6	1	1	20		High	High	High	3	P04843	P04843	>sp|P04843|RPN1_HUMAN Dolichyl-diphosphooligosaccharide--protein glycosyltransferase subunit 1 OS=Homo sapiens OX=9606 GN=RPN1 PE=1 SV=1	0	0.014	0.006	23	13	48	68.5		Medium	Medium	Medium	3	P33121	P33121	>sp|P33121|ACSL1_HUMAN Long-chain-fatty-acid--CoA ligase 1 OS=Homo sapiens OX=9606 GN=ACSL1 PE=1 SV=1	0.029	0.026	0.021	8	6	15	77.9		High	High	High	3	P08727		>sp|P08727|K1C19_HUMAN Keratin, type I cytoskeletal 19 OS=Homo sapiens OX=9606 GN=KRT19 PE=1 SV=4	0	0	0	53	24	115	44.1		Medium	Medium	Medium	3	Q14956	Q14956	>sp|Q14956|GPNMB_HUMAN Transmembrane glycoprotein NMB OS=Homo sapiens OX=9606 GN=GPNMB PE=1 SV=2	0.027	0.041	0.029	2	1	4	63.9
