## Supplemental File 2 for "The SKBR3 Cell-Membrane Proteome: Role in Aberrant Cancer Cell Proliferation and Resource for Precision Medicine Applications" (part 2 of 3)

### Sheet: Proteins (continued)
See rows 2976-2979 for counts	Glyco_SF_Replicate1															Glyco_ST_Replicate1															Trypsin_SF_Replicate1															Trypsin_ST_Replicate1															Amine_Bead_SF_Replicate1															Amine_DTT_SF_Replicate1															Amine_Bead_ST_Replicate1															Amine_DTT_ST_Replicate1															Glyco_SF_Replicate2															Glyco_ST_Replicate2															Trypsin_SF_Replicate2															Trypsin_ST_Replicate2															Amine_Bead_SF_Replicate2															Amine_DTT_SF_Replicate2															Amine_Bead_ST_Replicate2															Amine_DTT_ST_Replicate2															Glyco_SF_Replicate3															Glyco_ST_Replicate3															Trypsin_SF_Replicate3															Trypsin_ST_Replicate3															Amine_Bead_SF_Replicate3															Amine_DTT_SF_Replicate3															Amine_Bead_ST_Replicate3															Amine_DTT_ST_Replicate3
	High	Medium	Medium	3	O95197		>sp|O95197|RTN3_HUMAN Reticulon-3 OS=Homo sapiens OX=9606 GN=RTN3 PE=1 SV=2	0.006	0.012	0.01	1	1	7	112.5		High	High	High	3	P04222	P04222	>sp|P04222|1C03_HUMAN HLA class I histocompatibility antigen, Cw-3 alpha chain OS=Homo sapiens OX=9606 GN=HLA-C PE=1 SV=2	0.004	0.003	0.004	19	6	23	40.8		High	Medium	n/a	2	O75909		>sp|O75909|CCNK_HUMAN Cyclin-K OS=Homo sapiens OX=9606 GN=CCNK PE=1 SV=2	0.001	0.029		3	1	4	64.2		Low	Low	Low	0	O75828		>sp|O75828|CBR3_HUMAN Carbonyl reductase [NADPH] 3 OS=Homo sapiens OX=9606 GN=CBR3 PE=1 SV=3	0.059	0.074	0.057	4	1	3	30.8		High	High	High	3	O75947		>sp|O75947|ATP5H_HUMAN ATP synthase subunit d, mitochondrial OS=Homo sapiens OX=9606 GN=ATP5PD PE=1 SV=3	0.002	0.003	0.003	59	7	33	18.5		High	High	High	3	P0DMV9		>sp|P0DMV9|HS71B_HUMAN Heat shock 70 kDa protein 1B OS=Homo sapiens OX=9606 GN=HSPA1B PE=1 SV=1 >sp|P0DMV8|HS71A_HUMAN Heat shock 70 kDa protein 1A OS=Homo sapiens OX=9606 GN=HSPA1A PE=1 SV=1	0	0	0	16	8	56	70		High	High	High	3	P05023	P05023	>sp|P05023|AT1A1_HUMAN Sodium/potassium-transporting ATPase subunit alpha-1 OS=Homo sapiens OX=9606 GN=ATP1A1 PE=1 SV=1	0	0	0	34	32	212	112.8		Medium	Medium	Medium	3	P34897		>sp|P34897|GLYM_HUMAN Serine hydroxymethyltransferase, mitochondrial OS=Homo sapiens OX=9606 GN=SHMT2 PE=1 SV=3	0.022	0.029	0.03	12	6	22	56		Medium	Medium	Medium	3	P07099		>sp|P07099|HYEP_HUMAN Epoxide hydrolase 1 OS=Homo sapiens OX=9606 GN=EPHX1 PE=1 SV=1	0.037	0.03	0.04	7	4	7	52.9		High	High	High	3	P05787		>sp|P05787|K2C8_HUMAN Keratin, type II cytoskeletal 8 OS=Homo sapiens OX=9606 GN=KRT8 PE=1 SV=7	0	0	0	43	21	91	53.7		High	High	High	3	O95202		>sp|O95202|LETM1_HUMAN Mitochondrial proton/calcium exchanger protein OS=Homo sapiens OX=9606 GN=LETM1 PE=1 SV=1	0.003	0.01	0	6	3	8	83.3		Medium	Medium	Medium	3	P02788	P02788	>sp|P02788|TRFL_HUMAN Lactotransferrin OS=Homo sapiens OX=9606 GN=LTF PE=1 SV=6	0.029	0.012	0.027	1	1	4	78.1		n/a	Medium	Medium	2	P10599		>sp|P10599|THIO_HUMAN Thioredoxin OS=Homo sapiens OX=9606 GN=TXN PE=1 SV=3		0.039	0.028	12	1	3	11.7																	Medium	Medium	Medium	3	P30084		>sp|P30084|ECHM_HUMAN Enoyl-CoA hydratase, mitochondrial OS=Homo sapiens OX=9606 GN=ECHS1 PE=1 SV=4	0.041	0.038	0.015	6	2	7	31.4																	High	High	High	3	O95573		>sp|O95573|ACSL3_HUMAN Long-chain-fatty-acid--CoA ligase 3 OS=Homo sapiens OX=9606 GN=ACSL3 PE=1 SV=3	0.007	0.004	0.009	10	7	16	80.4		High	High	High	3	P04406	P04406	>sp|P04406|G3P_HUMAN Glyceraldehyde-3-phosphate dehydrogenase OS=Homo sapiens OX=9606 GN=GAPDH PE=1 SV=3	0.003	0.007	0.003	27	7	19	36		Low	Low	High	1	O94776		>sp|O94776|MTA2_HUMAN Metastasis-associated protein MTA2 OS=Homo sapiens OX=9606 GN=MTA2 PE=1 SV=1	0.051	0.031	0.009	3	2	4	75		Medium	n/a	Low	1	O96000	O96000	>sp|O96000|NDUBA_HUMAN NADH dehydrogenase [ubiquinone] 1 beta subcomplex subunit 10 OS=Homo sapiens OX=9606 GN=NDUFB10 PE=1 SV=3	0.02		0.073	5	1	3	20.8		Medium	n/a	Medium	2	P04844	P04844	>sp|P04844|RPN2_HUMAN Dolichyl-diphosphooligosaccharide--protein glycosyltransferase subunit 2 OS=Homo sapiens OX=9606 GN=RPN2 PE=1 SV=3	0.028		0.021	4	2	3	69.2		Medium	n/a	Medium	2	P33981		>sp|P33981|TTK_HUMAN Dual specificity protein kinase TTK OS=Homo sapiens OX=9606 GN=TTK PE=1 SV=2	0.029		0.026	1	1	2	97		High	High	High	3	P08729		>sp|P08729|K2C7_HUMAN Keratin, type II cytoskeletal 7 OS=Homo sapiens OX=9606 GN=KRT7 PE=1 SV=5	0	0	0	56	27	182	51.4		Medium	n/a	Medium	2	Q15043	Q15043	>sp|Q15043|S39AE_HUMAN Zinc transporter ZIP14 OS=Homo sapiens OX=9606 GN=SLC39A14 PE=1 SV=3	0.029		0.027	3	1	2	54.2
	High	Medium	High	3	O95202		>sp|O95202|LETM1_HUMAN Mitochondrial proton/calcium exchanger protein OS=Homo sapiens OX=9606 GN=LETM1 PE=1 SV=1	0.005	0.011	0.007	12	7	13	83.3		High	High	High	3	P04259		>sp|P04259|K2C6B_HUMAN Keratin, type II cytoskeletal 6B OS=Homo sapiens OX=9606 GN=KRT6B PE=1 SV=5	0.003	0.003	0.004	17	9	33	60		High	High	High	3	O75947		>sp|O75947|ATP5H_HUMAN ATP synthase subunit d, mitochondrial OS=Homo sapiens OX=9606 GN=ATP5PD PE=1 SV=3	0	0	0.002	32	3	18	18.5		n/a	Low	n/a	0	O75843	O75843	>sp|O75843|AP1G2_HUMAN AP-1 complex subunit gamma-like 2 OS=Homo sapiens OX=9606 GN=AP1G2 PE=1 SV=1		0.032		1	1	1	87.1		Medium	Low	Medium	2	O75964		>sp|O75964|ATP5L_HUMAN ATP synthase subunit g, mitochondrial OS=Homo sapiens OX=9606 GN=ATP5MG PE=1 SV=3	0.018	0.058	0.014	23	2	6	11.4		High	High	High	3	P0DP25		>sp|P0DP25|CALM3_HUMAN Calmodulin-3 OS=Homo sapiens OX=9606 GN=CALM3 PE=1 SV=1 >sp|P0DP24|CALM2_HUMAN Calmodulin-2 OS=Homo sapiens OX=9606 GN=CALM2 PE=1 SV=1 >sp|P0DP23|CALM1_HUMAN Calmodulin-1 OS=Homo sapiens OX=9606 GN=CALM1 PE=1 SV=1	0.005	0	0.009	42	4	28	16.8		High	High	High	3	P05026	P05026	>sp|P05026|AT1B1_HUMAN Sodium/potassium-transporting ATPase subunit beta-1 OS=Homo sapiens OX=9606 GN=ATP1B1 PE=1 SV=1	0.011	0.011	0.009	44	12	104	35		High	High	Medium	3	P34931		>sp|P34931|HS71L_HUMAN Heat shock 70 kDa protein 1-like OS=Homo sapiens OX=9606 GN=HSPA1L PE=1 SV=2	0.009	0	0.016	8	4	25	70.3		High	High	High	3	P07237	P07237	>sp|P07237|PDIA1_HUMAN Protein disulfide-isomerase OS=Homo sapiens OX=9606 GN=P4HB PE=1 SV=3	0	0	0	52	23	175	57.1		High	High	High	3	P06213	P06213	>sp|P06213|INSR_HUMAN Insulin receptor OS=Homo sapiens OX=9606 GN=INSR PE=1 SV=4	0.004	0.003	0.003	8	12	33	156.2		High	High	High	3	O95210	O95210	>sp|O95210|STBD1_HUMAN Starch-binding domain-containing protein 1 OS=Homo sapiens OX=9606 GN=STBD1 PE=1 SV=1	0.004	0.01	0.008	9	2	6	39		Medium	Medium	Medium	3	P03923		>sp|P03923|NU6M_HUMAN NADH-ubiquinone oxidoreductase chain 6 OS=Homo sapiens OX=9606 GN=MT-ND6 PE=1 SV=2	0.028	0.026	0.028	8	1	3	18.6		Low	Medium	n/a	1	P10606	P10606	>sp|P10606|COX5B_HUMAN Cytochrome c oxidase subunit 5B, mitochondrial OS=Homo sapiens OX=9606 GN=COX5B PE=1 SV=2	0.036	0.033		16	2	2	13.7																	n/a	Medium	n/a	1	P30086	P30086	>sp|P30086|PEBP1_HUMAN Phosphatidylethanolamine-binding protein 1 OS=Homo sapiens OX=9606 GN=PEBP1 PE=1 SV=3		0.035		12	2	2	21																	Low	Low	Low	0	O95602		>sp|O95602|RPA1_HUMAN DNA-directed RNA polymerase I subunit RPA1 OS=Homo sapiens OX=9606 GN=POLR1A PE=1 SV=2	0.053	0.047	0.044	1	1	17	194.7		High	High	High	3	P04626	P04626	>sp|P04626|ERBB2_HUMAN Receptor tyrosine-protein kinase erbB-2 OS=Homo sapiens OX=9606 GN=ERBB2 PE=1 SV=1	0	0	0	36	35	1695	137.8		Medium	High	High	3	O94804	O94804	>sp|O94804|STK10_HUMAN Serine/threonine-protein kinase 10 OS=Homo sapiens OX=9606 GN=STK10 PE=1 SV=1	0.019	0.01	0.006	2	1	5	112.1		High	Low	Low	1	O96008		>sp|O96008|TOM40_HUMAN Mitochondrial import receptor subunit TOM40 homolog OS=Homo sapiens OX=9606 GN=TOMM40 PE=1 SV=1	0.01	0.042	0.033	7	2	4	37.9		High	High	High	3	P04899	P04899	>sp|P04899|GNAI2_HUMAN Guanine nucleotide-binding protein G(i) subunit alpha-2 OS=Homo sapiens OX=9606 GN=GNAI2 PE=1 SV=3	0.009	0.009	0.011	10	3	15	40.4		High	High	High	3	P34897		>sp|P34897|GLYM_HUMAN Serine hydroxymethyltransferase, mitochondrial OS=Homo sapiens OX=9606 GN=SHMT2 PE=1 SV=3	0	0	0.006	17	9	32	56		Medium	n/a	High	2	P08754	P08754	>sp|P08754|GNAI3_HUMAN Guanine nucleotide-binding protein G(k) subunit alpha OS=Homo sapiens OX=9606 GN=GNAI3 PE=1 SV=3	0.029		0.01	10	3	5	40.5		n/a	Medium	Medium	2	Q15067	Q15067	>sp|Q15067|ACOX1_HUMAN Peroxisomal acyl-coenzyme A oxidase 1 OS=Homo sapiens OX=9606 GN=ACOX1 PE=1 SV=3		0.037	0.029	1	1	2	74.4
	Medium	Medium	Low	2	O95232		>sp|O95232|LC7L3_HUMAN Luc7-like protein 3 OS=Homo sapiens OX=9606 GN=LUC7L3 PE=1 SV=2	0.012	0.025	0.064	7	3	6	51.4		High	High	High	3	P04264	P04264	>sp|P04264|K2C1_HUMAN Keratin, type II cytoskeletal 1 OS=Homo sapiens OX=9606 GN=KRT1 PE=1 SV=6	0.007	0.007	0.007	25	16	67	66		Low	Low	Low	0	O75964		>sp|O75964|ATP5L_HUMAN ATP synthase subunit g, mitochondrial OS=Homo sapiens OX=9606 GN=ATP5MG PE=1 SV=3	0.055	0.046	0.047	13	1	3	11.4		High	High	High	3	O75844		>sp|O75844|FACE1_HUMAN CAAX prenyl protease 1 homolog OS=Homo sapiens OX=9606 GN=ZMPSTE24 PE=1 SV=2	0.011	0.006	0.004	12	4	10	54.8		n/a	n/a	Low	0	O75969		>sp|O75969|AKAP3_HUMAN A-kinase anchor protein 3 OS=Homo sapiens OX=9606 GN=AKAP3 PE=1 SV=2			0.08	2	1	1	94.7		n/a	n/a	Medium	1	P10155		>sp|P10155|RO60_HUMAN 60 kDa SS-A/Ro ribonucleoprotein OS=Homo sapiens OX=9606 GN=TROVE2 PE=1 SV=2			0.021	2	1	1	60.6		Medium	Medium	Low	2	P05067	P05067	>sp|P05067|A4_HUMAN Amyloid-beta precursor protein OS=Homo sapiens OX=9606 GN=APP PE=1 SV=3	0.019	0.028	0.047	9	6	10	86.9		Low	Medium	Low	1	P35222	P35222	>sp|P35222|CTNB1_HUMAN Catenin beta-1 OS=Homo sapiens OX=9606 GN=CTNNB1 PE=1 SV=1	0.04	0.038	0.051	2	1	6	85.4		Medium	Medium	High	3	P07333	P07333	>sp|P07333|CSF1R_HUMAN Macrophage colony-stimulating factor 1 receptor OS=Homo sapiens OX=9606 GN=CSF1R PE=1 SV=2	0.034	0.041	0.008	4	3	6	107.9		High	High	High	3	P06576	P06576	>sp|P06576|ATPB_HUMAN ATP synthase subunit beta, mitochondrial OS=Homo sapiens OX=9606 GN=ATP5F1B PE=1 SV=3	0.006	0.005	0.005	32	14	44	56.5		High	High	High	3	O95260		>sp|O95260|ATE1_HUMAN Arginyl-tRNA--protein transferase 1 OS=Homo sapiens OX=9606 GN=ATE1 PE=1 SV=2	0.003	0.004	0.006	11	3	8	59.1		n/a	Medium	Low	1	P03950		>sp|P03950|ANGI_HUMAN Angiogenin OS=Homo sapiens OX=9606 GN=ANG PE=1 SV=1		0.03	0.082	12	1	2	16.5		High	High	High	3	P10809	P10809	>sp|P10809|CH60_HUMAN 60 kDa heat shock protein, mitochondrial OS=Homo sapiens OX=9606 GN=HSPD1 PE=1 SV=2	0	0	0	40	19	319	61																	High	High	High	3	P30101	P30101	>sp|P30101|PDIA3_HUMAN Protein disulfide-isomerase A3 OS=Homo sapiens OX=9606 GN=PDIA3 PE=1 SV=4	0	0	0	41	19	178	56.7																	n/a	Low	n/a	0	O95661	O95661	>sp|O95661|DIRA3_HUMAN GTP-binding protein Di-Ras3 OS=Homo sapiens OX=9606 GN=DIRAS3 PE=1 SV=1		0.034		7	1	1	25.8		n/a	Medium	n/a	1	P04632	P04632	>sp|P04632|CPNS1_HUMAN Calpain small subunit 1 OS=Homo sapiens OX=9606 GN=CAPNS1 PE=1 SV=1		0.029		5	1	1	28.3		Medium	n/a	High	2	O94822		>sp|O94822|LTN1_HUMAN E3 ubiquitin-protein ligase listerin OS=Homo sapiens OX=9606 GN=LTN1 PE=1 SV=6	0.028		0.008	3	2	3	200.4		Low	Low	Medium	1	O96019	O96019	>sp|O96019|ACL6A_HUMAN Actin-like protein 6A OS=Homo sapiens OX=9606 GN=ACTL6A PE=1 SV=1	0.047	0.065	0.025	3	1	3	47.4		n/a	Medium	Low	1	P04920	P04920	>sp|P04920|B3A2_HUMAN Anion exchange protein 2 OS=Homo sapiens OX=9606 GN=SLC4A2 PE=1 SV=4		0.034	0.055	2	2	3	136.9		n/a	n/a	Medium	1	P34932		>sp|P34932|HSP74_HUMAN Heat shock 70 kDa protein 4 OS=Homo sapiens OX=9606 GN=HSPA4 PE=1 SV=4			0.028	1	1	1	94.3		Medium	Medium	High	3	P08758	P08758	>sp|P08758|ANXA5_HUMAN Annexin A5 OS=Homo sapiens OX=9606 GN=ANXA5 PE=1 SV=2	0.025	0.021	0.014	17	6	15	35.9		Medium	Medium	Medium	3	Q15223	Q15223	>sp|Q15223|NECT1_HUMAN Nectin-1 OS=Homo sapiens OX=9606 GN=NECTIN1 PE=1 SV=3	0.026	0.029	0.027	2	1	3	57.1
	Low	Low	Low	0	O95239		>sp|O95239|KIF4A_HUMAN Chromosome-associated kinesin KIF4A OS=Homo sapiens OX=9606 GN=KIF4A PE=1 SV=3	0.078	0.043	0.087	2	2	9	139.8		Low	n/a	Low	0	P04275	P04275	>sp|P04275|VWF_HUMAN von Willebrand factor OS=Homo sapiens OX=9606 GN=VWF PE=1 SV=4	0.07		0.062	0	1	2	309.1		High	Medium	Medium	3	O75976	O75976	>sp|O75976|CBPD_HUMAN Carboxypeptidase D OS=Homo sapiens OX=9606 GN=CPD PE=1 SV=2	0.007	0.01	0.021	1	1	5	152.8		Medium	Medium	High	3	O75874		>sp|O75874|IDHC_HUMAN Isocitrate dehydrogenase [NADP] cytoplasmic OS=Homo sapiens OX=9606 GN=IDH1 PE=1 SV=2	0.019	0.013	0.006	2	1	8	46.6		High	High	High	3	O75976	O75976	>sp|O75976|CBPD_HUMAN Carboxypeptidase D OS=Homo sapiens OX=9606 GN=CPD PE=1 SV=2	0.003	0.003	0.003	16	18	41	152.8		Medium	n/a	n/a	1	P10275		>sp|P10275|ANDR_HUMAN Androgen receptor OS=Homo sapiens OX=9606 GN=AR PE=1 SV=3	0.026			1	1	1	99.1		High	High	High	3	P05091		>sp|P05091|ALDH2_HUMAN Aldehyde dehydrogenase, mitochondrial OS=Homo sapiens OX=9606 GN=ALDH2 PE=1 SV=2	0	0	0	53	21	165	56.3		High	High	High	3	P35527		>sp|P35527|K1C9_HUMAN Keratin, type I cytoskeletal 9 OS=Homo sapiens OX=9606 GN=KRT9 PE=1 SV=3	0.009	0	0	11	8	44	62		High	High	High	3	P07339	P07339	>sp|P07339|CATD_HUMAN Cathepsin D OS=Homo sapiens OX=9606 GN=CTSD PE=1 SV=1	0	0	0	36	12	54	44.5		High	High	High	3	P06703	P06703	>sp|P06703|S10A6_HUMAN Protein S100-A6 OS=Homo sapiens OX=9606 GN=S100A6 PE=1 SV=1	0.007	0.005	0.002	17	2	12	10.2		High	n/a	n/a	1	O95292		>sp|O95292|VAPB_HUMAN Vesicle-associated membrane protein-associated protein B/C OS=Homo sapiens OX=9606 GN=VAPB PE=1 SV=3	0.004			11	2	2	27.2		High	High	High	3	P04004	P04004	>sp|P04004|VTNC_HUMAN Vitronectin OS=Homo sapiens OX=9606 GN=VTN PE=1 SV=1	0	0	0	3	1	18	54.3		Medium	Medium	Medium	3	P10909	P10909	>sp|P10909|CLUS_HUMAN Clusterin OS=Homo sapiens OX=9606 GN=CLU PE=1 SV=1	0.016	0.032	0.015	11	4	12	52.5																	Medium	Medium	High	3	P30405		>sp|P30405|PPIF_HUMAN Peptidyl-prolyl cis-trans isomerase F, mitochondrial OS=Homo sapiens OX=9606 GN=PPIF PE=1 SV=1	0.013	0.012	0.006	8	2	16	22																	n/a	n/a	Low	0	O95665	O95665	>sp|O95665|NTR2_HUMAN Neurotensin receptor type 2 OS=Homo sapiens OX=9606 GN=NTSR2 PE=1 SV=2			0.042	2	1	1	45.4		High	High	High	3	P04792	P04792	>sp|P04792|HSPB1_HUMAN Heat shock protein beta-1 OS=Homo sapiens OX=9606 GN=HSPB1 PE=1 SV=2	0.006	0.005	0.006	62	11	51	22.8		n/a	Low	Medium	1	O94826		>sp|O94826|TOM70_HUMAN Mitochondrial import receptor subunit TOM70 OS=Homo sapiens OX=9606 GN=TOMM70 PE=1 SV=1		0.08	0.022	1	1	3	67.4		High	High	High	3	P00167		>sp|P00167|CYB5_HUMAN Cytochrome b5 OS=Homo sapiens OX=9606 GN=CYB5A PE=1 SV=2	0	0.004	0.005	20	2	9	15.3		High	High	High	3	P05023	P05023	>sp|P05023|AT1A1_HUMAN Sodium/potassium-transporting ATPase subunit alpha-1 OS=Homo sapiens OX=9606 GN=ATP1A1 PE=1 SV=1	0	0	0	34	31	223	112.8		Medium	Medium	Medium	3	P35222	P35222	>sp|P35222|CTNB1_HUMAN Catenin beta-1 OS=Homo sapiens OX=9606 GN=CTNNB1 PE=1 SV=1	0.028	0.038	0.033	2	1	6	85.4		Low	n/a	Low	0	P08865	P08865	>sp|P08865|RSSA_HUMAN 40S ribosomal protein SA OS=Homo sapiens OX=9606 GN=RPSA PE=1 SV=4	0.042		0.044	6	1	2	32.8		Medium	High	Medium	3	Q15392		>sp|Q15392|DHC24_HUMAN Delta(24)-sterol reductase OS=Homo sapiens OX=9606 GN=DHCR24 PE=1 SV=2	0.015	0.01	0.019	3	2	13	60.1
	Low	n/a	n/a	0	O95243		>sp|O95243|MBD4_HUMAN Methyl-CpG-binding domain protein 4 OS=Homo sapiens OX=9606 GN=MBD4 PE=1 SV=1	0.064			2	1	1	66		High	High	High	3	P04350	P04350	>sp|P04350|TBB4A_HUMAN Tubulin beta-4A chain OS=Homo sapiens OX=9606 GN=TUBB4A PE=1 SV=2	0	0	0	42	14	154	49.6		n/a	Medium	Low	1	O76003		>sp|O76003|GLRX3_HUMAN Glutaredoxin-3 OS=Homo sapiens OX=9606 GN=GLRX3 PE=1 SV=2		0.019	0.045	3	1	3	37.4		Medium	High	High	3	O75909		>sp|O75909|CCNK_HUMAN Cyclin-K OS=Homo sapiens OX=9606 GN=CCNK PE=1 SV=2	0.022	0.005	0.01	3	1	4	64.2		High	High	High	3	O76031		>sp|O76031|CLPX_HUMAN ATP-dependent Clp protease ATP-binding subunit clpX-like, mitochondrial OS=Homo sapiens OX=9606 GN=CLPX PE=1 SV=2	0.003	0.003	0.002	23	12	30	69.2		High	High	High	3	P10515		>sp|P10515|ODP2_HUMAN Dihydrolipoyllysine-residue acetyltransferase component of pyruvate dehydrogenase complex, mitochondrial OS=Homo sapiens OX=9606 GN=DLAT PE=1 SV=3	0	0	0.009	17	8	37	69		High	High	High	3	P05141	P05141	>sp|P05141|ADT2_HUMAN ADP/ATP translocase 2 OS=Homo sapiens OX=9606 GN=SLC25A5 PE=1 SV=7	0.008	0.008	0.008	35	12	90	32.8		Medium	Medium	Low	2	P35579	P35579	>sp|P35579|MYH9_HUMAN Myosin-9 OS=Homo sapiens OX=9606 GN=MYH9 PE=1 SV=4	0.021	0.036	0.058	6	10	18	226.4		n/a	Medium	Medium	2	P07355	P07355	>sp|P07355|ANXA2_HUMAN Annexin A2 OS=Homo sapiens OX=9606 GN=ANXA2 PE=1 SV=2		0.024	0.029	3	1	2	38.6		High	High	High	3	P06733	P06733	>sp|P06733|ENOA_HUMAN Alpha-enolase OS=Homo sapiens OX=9606 GN=ENO1 PE=1 SV=2	0.003	0.003	0.004	15	6	16	47.1		High	High	High	3	O95336		>sp|O95336|6PGL_HUMAN 6-phosphogluconolactonase OS=Homo sapiens OX=9606 GN=PGLS PE=1 SV=2	0	0	0	21	3	19	27.5		Low	Medium	Medium	2	P04040	P04040	>sp|P04040|CATA_HUMAN Catalase OS=Homo sapiens OX=9606 GN=CAT PE=1 SV=3	0.048	0.012	0.012	3	2	5	59.7		High	High	High	3	P11021	P11021	>sp|P11021|BIP_HUMAN Endoplasmic reticulum chaperone BiP OS=Homo sapiens OX=9606 GN=HSPA5 PE=1 SV=2	0	0	0	49	31	334	72.3																	Medium	Medium	Medium	3	P30519	P30519	>sp|P30519|HMOX2_HUMAN Heme oxygenase 2 OS=Homo sapiens OX=9606 GN=HMOX2 PE=1 SV=2	0.031	0.028	0.02	14	4	10	36																	n/a	Low	Low	0	O95714	O95714	>sp|O95714|HERC2_HUMAN E3 ubiquitin-protein ligase HERC2 OS=Homo sapiens OX=9606 GN=HERC2 PE=1 SV=2		0.034	0.043	0	1	3	526.9		High	High	High	3	P04843	P04843	>sp|P04843|RPN1_HUMAN Dolichyl-diphosphooligosaccharide--protein glycosyltransferase subunit 1 OS=Homo sapiens OX=9606 GN=RPN1 PE=1 SV=1	0.003	0.003	0.002	20	11	23	68.5		Low	n/a	Low	0	O94827	O94827	>sp|O94827|PKHG5_HUMAN Pleckstrin homology domain-containing family G member 5 OS=Homo sapiens OX=9606 GN=PLEKHG5 PE=1 SV=3	0.047		0.05	2	1	2	117.4		High	High	High	3	P00338		>sp|P00338|LDHA_HUMAN L-lactate dehydrogenase A chain OS=Homo sapiens OX=9606 GN=LDHA PE=1 SV=2	0	0	0	39	14	153	36.7		High	High	High	3	P05026	P05026	>sp|P05026|AT1B1_HUMAN Sodium/potassium-transporting ATPase subunit beta-1 OS=Homo sapiens OX=9606 GN=ATP1B1 PE=1 SV=1	0	0	0.007	29	8	67	35		High	High	High	3	P35527		>sp|P35527|K1C9_HUMAN Keratin, type I cytoskeletal 9 OS=Homo sapiens OX=9606 GN=KRT9 PE=1 SV=3	0	0.008	0	9	6	26	62		High	High	High	3	P09110	P09110	>sp|P09110|THIK_HUMAN 3-ketoacyl-CoA thiolase, peroxisomal OS=Homo sapiens OX=9606 GN=ACAA1 PE=1 SV=2	0	0	0	33	8	139	44.3		Medium	n/a	n/a	1	Q15413	Q15413	>sp|Q15413|RYR3_HUMAN Ryanodine receptor 3 OS=Homo sapiens OX=9606 GN=RYR3 PE=1 SV=3	0.035			0	1	1	551.7
	High	High	Medium	3	O95274	O95274	>sp|O95274|LYPD3_HUMAN Ly6/PLAUR domain-containing protein 3 OS=Homo sapiens OX=9606 GN=LYPD3 PE=1 SV=2	0.002	0.002	0.011	13	3	19	35.9		High	High	High	3	P04406	P04406	>sp|P04406|G3P_HUMAN Glyceraldehyde-3-phosphate dehydrogenase OS=Homo sapiens OX=9606 GN=GAPDH PE=1 SV=3	0.003	0.004	0.004	31	7	24	36		High	High	High	3	O76021	O76021	>sp|O76021|RL1D1_HUMAN Ribosomal L1 domain-containing protein 1 OS=Homo sapiens OX=9606 GN=RSL1D1 PE=1 SV=3	0.009	0.004	0.003	3	1	9	54.9		Low	n/a	n/a	0	O75912	O75912	>sp|O75912|DGKI_HUMAN Diacylglycerol kinase iota OS=Homo sapiens OX=9606 GN=DGKI PE=1 SV=1	0.07			2	1	1	116.9		n/a	n/a	Low	0	O76083	O76083	>sp|O76083|PDE9A_HUMAN High affinity cGMP-specific 3',5'-cyclic phosphodiesterase 9A OS=Homo sapiens OX=9606 GN=PDE9A PE=1 SV=1			0.083	3	1	3	68.4		High	High	High	3	P10586	P10586	>sp|P10586|PTPRF_HUMAN Receptor-type tyrosine-protein phosphatase F OS=Homo sapiens OX=9606 GN=PTPRF PE=1 SV=2	0	0	0	22	32	222	212.7		High	High	High	3	P05165		>sp|P05165|PCCA_HUMAN Propionyl-CoA carboxylase alpha chain, mitochondrial OS=Homo sapiens OX=9606 GN=PCCA PE=1 SV=4	0	0	0	44	28	140	80		Low	Medium	Low	1	P35580	P35580	>sp|P35580|MYH10_HUMAN Myosin-10 OS=Homo sapiens OX=9606 GN=MYH10 PE=1 SV=3	0.041	0.037	0.041	0	1	5	228.9		High	High	High	3	P07437	P07437	>sp|P07437|TBB5_HUMAN Tubulin beta chain OS=Homo sapiens OX=9606 GN=TUBB PE=1 SV=2	0	0	0	56	19	236	49.6		Low	Medium	Medium	2	P06744	P06744	>sp|P06744|G6PI_HUMAN Glucose-6-phosphate isomerase OS=Homo sapiens OX=9606 GN=GPI PE=1 SV=4	0.067	0.014	0.015	10	4	6	63.1		Low	n/a	n/a	0	O95347		>sp|O95347|SMC2_HUMAN Structural maintenance of chromosomes protein 2 OS=Homo sapiens OX=9606 GN=SMC2 PE=1 SV=2	0.063			1	1	1	135.6		n/a	Low	n/a	0	P04066		>sp|P04066|FUCO_HUMAN Tissue alpha-L-fucosidase OS=Homo sapiens OX=9606 GN=FUCA1 PE=1 SV=4		0.049		2	1	1	53.7		High	High	High	3	P11142	P11142	>sp|P11142|HSP7C_HUMAN Heat shock cognate 71 kDa protein OS=Homo sapiens OX=9606 GN=HSPA8 PE=1 SV=1	0	0	0	32	18	152	70.9																	Medium	High	High	3	P30837		>sp|P30837|AL1B1_HUMAN Aldehyde dehydrogenase X, mitochondrial OS=Homo sapiens OX=9606 GN=ALDH1B1 PE=1 SV=3	0.012	0.008	0.005	4	2	24	57.2																	High	Medium	High	3	O95716	O95716	>sp|O95716|RAB3D_HUMAN Ras-related protein Rab-3D OS=Homo sapiens OX=9606 GN=RAB3D PE=1 SV=1	0.007	0.013	0.006	25	5	10	24.3		Low	Low	Medium	1	P04899	P04899	>sp|P04899|GNAI2_HUMAN Guanine nucleotide-binding protein G(i) subunit alpha-2 OS=Homo sapiens OX=9606 GN=GNAI2 PE=1 SV=3	0.048	0.042	0.014	6	2	4	40.4		Medium	n/a	n/a	1	O94851	O94851	>sp|O94851|MICA2_HUMAN [F-actin]-monooxygenase MICAL2 OS=Homo sapiens OX=9606 GN=MICAL2 PE=1 SV=1	0.028			1	1	1	126.6		High	High	High	3	P00367		>sp|P00367|DHE3_HUMAN Glutamate dehydrogenase 1, mitochondrial OS=Homo sapiens OX=9606 GN=GLUD1 PE=1 SV=2	0	0	0.002	6	3	14	61.4		Medium	Medium	Medium	3	P05067	P05067	>sp|P05067|A4_HUMAN Amyloid-beta precursor protein OS=Homo sapiens OX=9606 GN=APP PE=1 SV=3	0.039	0.038	0.022	3	3	7	86.9		n/a	Medium	Medium	2	P35579	P35579	>sp|P35579|MYH9_HUMAN Myosin-9 OS=Homo sapiens OX=9606 GN=MYH9 PE=1 SV=4		0.04	0.035	1	2	5	226.4		Medium	High	High	3	P09382	P09382	>sp|P09382|LEG1_HUMAN Galectin-1 OS=Homo sapiens OX=9606 GN=LGALS1 PE=1 SV=2	0.026	0.01	0.011	38	5	22	14.7		High	Medium	Medium	3	Q16563	Q16563	>sp|Q16563|SYPL1_HUMAN Synaptophysin-like protein 1 OS=Homo sapiens OX=9606 GN=SYPL1 PE=1 SV=1	0.014	0.026	0.034	14	2	12	28.5
	High	High	High	3	O95292		>sp|O95292|VAPB_HUMAN Vesicle-associated membrane protein-associated protein B/C OS=Homo sapiens OX=9606 GN=VAPB PE=1 SV=3	0.004	0.009	0.008	33	7	14	27.2		High	High	High	3	P04626	P04626	>sp|P04626|ERBB2_HUMAN Receptor tyrosine-protein kinase erbB-2 OS=Homo sapiens OX=9606 GN=ERBB2 PE=1 SV=1	0	0	0	37	37	2320	137.8		Low	Low	n/a	0	O76024		>sp|O76024|WFS1_HUMAN Wolframin OS=Homo sapiens OX=9606 GN=WFS1 PE=1 SV=2	0.051	0.037		1	1	2	100.2		Low	n/a	n/a	0	O75935		>sp|O75935|DCTN3_HUMAN Dynactin subunit 3 OS=Homo sapiens OX=9606 GN=DCTN3 PE=1 SV=1	0.077			5	1	1	21.1		Medium	High	High	3	O94776		>sp|O94776|MTA2_HUMAN Metastasis-associated protein MTA2 OS=Homo sapiens OX=9606 GN=MTA2 PE=1 SV=1	0.012	0.008	0.009	10	6	10	75		Medium	Medium	Medium	3	P10600	P10600	>sp|P10600|TGFB3_HUMAN Transforming growth factor beta-3 proprotein OS=Homo sapiens OX=9606 GN=TGFB3 PE=1 SV=1	0.02	0.035	0.037	2	1	4	47.3		n/a	Low	Low	0	P05166		>sp|P05166|PCCB_HUMAN Propionyl-CoA carboxylase beta chain, mitochondrial OS=Homo sapiens OX=9606 GN=PCCB PE=1 SV=3		0.075	0.054	6	2	3	58.2		High	High	High	3	P35613	P35613	>sp|P35613|BASI_HUMAN Basigin OS=Homo sapiens OX=9606 GN=BSG PE=1 SV=2	0	0	0	17	6	123	42.2		High	High	High	3	P07476		>sp|P07476|INVO_HUMAN Involucrin OS=Homo sapiens OX=9606 GN=IVL PE=1 SV=2	0.004	0.009	0.004	30	13	31	68.4		Low	High	High	2	P06748		>sp|P06748|NPM_HUMAN Nucleophosmin OS=Homo sapiens OX=9606 GN=NPM1 PE=1 SV=2	0.038	0.007	0.01	16	3	8	32.6		High	High	High	3	O95359	O95359	>sp|O95359|TACC2_HUMAN Transforming acidic coiled-coil-containing protein 2 OS=Homo sapiens OX=9606 GN=TACC2 PE=1 SV=3	0	0	0	12	17	74	309.2		High	High	High	3	P04075		>sp|P04075|ALDOA_HUMAN Fructose-bisphosphate aldolase A OS=Homo sapiens OX=9606 GN=ALDOA PE=1 SV=2	0	0	0	15	4	36	39.4		Medium	High	Medium	3	P11166	P11166	>sp|P11166|GTR1_HUMAN Solute carrier family 2, facilitated glucose transporter member 1 OS=Homo sapiens OX=9606 GN=SLC2A1 PE=1 SV=2	0.017	0.01	0.015	9	4	17	54																	Medium	Medium	n/a	2	P31040	P31040	>sp|P31040|SDHA_HUMAN Succinate dehydrogenase [ubiquinone] flavoprotein subunit, mitochondrial OS=Homo sapiens OX=9606 GN=SDHA PE=1 SV=2	0.028	0.038		5	3	4	72.6																	High	Medium	High	3	O95747		>sp|O95747|OXSR1_HUMAN Serine/threonine-protein kinase OSR1 OS=Homo sapiens OX=9606 GN=OXSR1 PE=1 SV=1	0.005	0.012	0.005	13	5	16	58		High	High	High	3	P04920	P04920	>sp|P04920|B3A2_HUMAN Anion exchange protein 2 OS=Homo sapiens OX=9606 GN=SLC4A2 PE=1 SV=4	0	0	0	22	24	154	136.9		Medium	n/a	n/a	1	O94874		>sp|O94874|UFL1_HUMAN E3 UFM1-protein ligase 1 OS=Homo sapiens OX=9606 GN=UFL1 PE=1 SV=2	0.017			5	2	2	89.5		n/a	n/a	Low	0	P00374		>sp|P00374|DYR_HUMAN Dihydrofolate reductase OS=Homo sapiens OX=9606 GN=DHFR PE=1 SV=2			0.044	9	1	1	21.4		High	High	High	3	P05091		>sp|P05091|ALDH2_HUMAN Aldehyde dehydrogenase, mitochondrial OS=Homo sapiens OX=9606 GN=ALDH2 PE=1 SV=2	0	0	0	48	20	198	56.3		n/a	Medium	n/a	1	P35580	P35580	>sp|P35580|MYH10_HUMAN Myosin-10 OS=Homo sapiens OX=9606 GN=MYH10 PE=1 SV=3		0.04		0	1	2	228.9		Medium	High	Medium	3	P09429	P09429	>sp|P09429|HMGB1_HUMAN High mobility group protein B1 OS=Homo sapiens OX=9606 GN=HMGB1 PE=1 SV=3	0.022	0.01	0.02	11	3	16	24.9		High	High	High	3	Q16651	Q16651	>sp|Q16651|PRSS8_HUMAN Prostasin OS=Homo sapiens OX=9606 GN=PRSS8 PE=1 SV=1	0.012	0	0	6	2	25	36.4
	High	High	High	3	O95297	O95297	>sp|O95297|MPZL1_HUMAN Myelin protein zero-like protein 1 OS=Homo sapiens OX=9606 GN=MPZL1 PE=1 SV=1	0.007	0.006	0.006	22	8	58	29.1		Low	Low	Low	0	P04632	P04632	>sp|P04632|CPNS1_HUMAN Calpain small subunit 1 OS=Homo sapiens OX=9606 GN=CAPNS1 PE=1 SV=1	0.057	0.099	0.101	6	2	5	28.3		n/a	Low	Medium	1	O76094	O76094	>sp|O76094|SRP72_HUMAN Signal recognition particle subunit SRP72 OS=Homo sapiens OX=9606 GN=SRP72 PE=1 SV=3		0.034	0.014	3	1	3	74.6		High	High	High	3	O75947		>sp|O75947|ATP5H_HUMAN ATP synthase subunit d, mitochondrial OS=Homo sapiens OX=9606 GN=ATP5PD PE=1 SV=3	0	0.003	0.003	24	2	19	18.5		High	High	High	3	O94788		>sp|O94788|AL1A2_HUMAN Retinal dehydrogenase 2 OS=Homo sapiens OX=9606 GN=ALDH1A2 PE=1 SV=3	0.004	0.006	0.008	5	4	18	56.7		Medium	High	High	3	P10606	P10606	>sp|P10606|COX5B_HUMAN Cytochrome c oxidase subunit 5B, mitochondrial OS=Homo sapiens OX=9606 GN=COX5B PE=1 SV=2	0.013	0.01	0.009	16	3	16	13.7		Low	Low	n/a	0	P05362	P05362	>sp|P05362|ICAM1_HUMAN Intercellular adhesion molecule 1 OS=Homo sapiens OX=9606 GN=ICAM1 PE=1 SV=2	0.082	0.069		6	2	2	57.8		High	High	High	3	P35908		>sp|P35908|K22E_HUMAN Keratin, type II cytoskeletal 2 epidermal OS=Homo sapiens OX=9606 GN=KRT2 PE=1 SV=2	0	0	0	24	18	101	65.4		Medium	Medium	Medium	3	P07477		>sp|P07477|TRY1_HUMAN Trypsin-1 OS=Homo sapiens OX=9606 GN=PRSS1 PE=1 SV=1	0.037	0.023	0.039	8	1	7	26.5		n/a	Low	Medium	1	P06753		>sp|P06753|TPM3_HUMAN Tropomyosin alpha-3 chain OS=Homo sapiens OX=9606 GN=TPM3 PE=1 SV=2		0.031	0.014	8	2	4	32.9		High	High	High	3	O95373		>sp|O95373|IPO7_HUMAN Importin-7 OS=Homo sapiens OX=9606 GN=IPO7 PE=1 SV=1	0	0	0.003	5	3	11	119.4		Medium	High	High	3	P04080		>sp|P04080|CYTB_HUMAN Cystatin-B OS=Homo sapiens OX=9606 GN=CSTB PE=1 SV=2	0.021	0	0	19	2	10	11.1		n/a	Medium	n/a	1	P11182		>sp|P11182|ODB2_HUMAN Lipoamide acyltransferase component of branched-chain alpha-keto acid dehydrogenase complex, mitochondrial OS=Homo sapiens OX=9606 GN=DBT PE=1 SV=3		0.03		2	1	1	53.5																	Medium	n/a	Medium	2	P31153		>sp|P31153|METK2_HUMAN S-adenosylmethionine synthase isoform type-2 OS=Homo sapiens OX=9606 GN=MAT2A PE=1 SV=1	0.027		0.027	2	1	2	43.6																	n/a	Low	n/a	0	O95757		>sp|O95757|HS74L_HUMAN Heat shock 70 kDa protein 4L OS=Homo sapiens OX=9606 GN=HSPA4L PE=1 SV=3		0.033		1	1	1	94.5		High	High	High	3	P05023	P05023	>sp|P05023|AT1A1_HUMAN Sodium/potassium-transporting ATPase subunit alpha-1 OS=Homo sapiens OX=9606 GN=ATP1A1 PE=1 SV=1	0	0	0	44	40	384	112.8		n/a	n/a	Medium	1	O94880		>sp|O94880|PHF14_HUMAN PHD finger protein 14 OS=Homo sapiens OX=9606 GN=PHF14 PE=1 SV=2			0.026	2	1	1	100		High	Medium	High	3	P00387		>sp|P00387|NB5R3_HUMAN NADH-cytochrome b5 reductase 3 OS=Homo sapiens OX=9606 GN=CYB5R3 PE=1 SV=3	0	0.01	0.005	23	3	9	34.2		High	High	High	3	P05141	P05141	>sp|P05141|ADT2_HUMAN ADP/ATP translocase 2 OS=Homo sapiens OX=9606 GN=SLC25A5 PE=1 SV=7	0	0	0	38	13	114	32.8		High	High	High	3	P35613	P35613	>sp|P35613|BASI_HUMAN Basigin OS=Homo sapiens OX=9606 GN=BSG PE=1 SV=2	0	0	0	17	6	113	42.2		Medium	Medium	Medium	3	P09525	P09525	>sp|P09525|ANXA4_HUMAN Annexin A4 OS=Homo sapiens OX=9606 GN=ANXA4 PE=1 SV=4	0.025	0.026	0.023	7	2	4	35.9		High	High	High	3	Q16698		>sp|Q16698|DECR_HUMAN 2,4-dienoyl-CoA reductase, mitochondrial OS=Homo sapiens OX=9606 GN=DECR1 PE=1 SV=1	0.012	0.011	0.011	17	6	23	36
	Medium	Low	Low	1	O95299		>sp|O95299|NDUAA_HUMAN NADH dehydrogenase [ubiquinone] 1 alpha subcomplex subunit 10, mitochondrial OS=Homo sapiens OX=9606 GN=NDUFA10 PE=1 SV=1	0.012	0.031	0.034	15	4	5	40.7		High	High	High	3	P04792	P04792	>sp|P04792|HSPB1_HUMAN Heat shock protein beta-1 OS=Homo sapiens OX=9606 GN=HSPB1 PE=1 SV=2	0.005	0.005	0.006	54	9	40	22.8		High	High	High	3	O94760	O94760	>sp|O94760|DDAH1_HUMAN N(G),N(G)-dimethylarginine dimethylaminohydrolase 1 OS=Homo sapiens OX=9606 GN=DDAH1 PE=1 SV=3	0.007	0.001	0.004	10	2	7	31.1		Low	Low	n/a	0	O75964		>sp|O75964|ATP5L_HUMAN ATP synthase subunit g, mitochondrial OS=Homo sapiens OX=9606 GN=ATP5MG PE=1 SV=3	0.053	0.077		13	1	2	11.4		n/a	n/a	Low	0	O94819		>sp|O94819|KBTBB_HUMAN Kelch repeat and BTB domain-containing protein 11 OS=Homo sapiens OX=9606 GN=KBTBD11 PE=1 SV=1			0.079	1	1	1	65.7		Medium	Medium	Medium	3	P10619	P10619	>sp|P10619|PPGB_HUMAN Lysosomal protective protein OS=Homo sapiens OX=9606 GN=CTSA PE=1 SV=2	0.021	0.029	0.028	4	2	4	54.4		High	Low	Low	1	P05387	P05387	>sp|P05387|RLA2_HUMAN 60S acidic ribosomal protein P2 OS=Homo sapiens OX=9606 GN=RPLP2 PE=1 SV=1	0.01	0.073	0.034	22	2	6	11.7		Low	n/a	n/a	0	P36021	P36021	>sp|P36021|MOT8_HUMAN Monocarboxylate transporter 8 OS=Homo sapiens OX=9606 GN=SLC16A2 PE=1 SV=2	0.041			2	1	2	59.5		High	High	High	3	P07602	P07602	>sp|P07602|SAP_HUMAN Prosaposin OS=Homo sapiens OX=9606 GN=PSAP PE=1 SV=2	0	0.004	0.004	10	5	30	58.1		High	High	High	3	P06756	P06756	>sp|P06756|ITAV_HUMAN Integrin alpha-V OS=Homo sapiens OX=9606 GN=ITGAV PE=1 SV=2	0	0	0	42	38	447	116		High	High	Medium	3	O95376		>sp|O95376|ARI2_HUMAN E3 ubiquitin-protein ligase ARIH2 OS=Homo sapiens OX=9606 GN=ARIH2 PE=1 SV=1	0.008	0.009	0.02	3	1	5	57.8		Low	n/a	n/a	0	P04083	P04083	>sp|P04083|ANXA1_HUMAN Annexin A1 OS=Homo sapiens OX=9606 GN=ANXA1 PE=1 SV=2	0.073			3	1	1	38.7		n/a	Medium	Medium	2	P11216		>sp|P11216|PYGB_HUMAN Glycogen phosphorylase, brain form OS=Homo sapiens OX=9606 GN=PYGB PE=1 SV=5		0.037	0.017	1	1	2	96.6																	High	High	High	3	P31327		>sp|P31327|CPSM_HUMAN Carbamoyl-phosphate synthase [ammonia], mitochondrial OS=Homo sapiens OX=9606 GN=CPS1 PE=1 SV=2	0	0	0	18	26	162	164.8																	Low	n/a	n/a	0	O95782	O95782	>sp|O95782|AP2A1_HUMAN AP-2 complex subunit alpha-1 OS=Homo sapiens OX=9606 GN=AP2A1 PE=1 SV=3	0.037			1	1	1	107.5		High	High	High	3	P05026	P05026	>sp|P05026|AT1B1_HUMAN Sodium/potassium-transporting ATPase subunit beta-1 OS=Homo sapiens OX=9606 GN=ATP1B1 PE=1 SV=1	0	0	0	56	17	306	35		Low	n/a	n/a	0	O94885		>sp|O94885|SASH1_HUMAN SAM and SH3 domain-containing protein 1 OS=Homo sapiens OX=9606 GN=SASH1 PE=1 SV=3	0.12			1	1	1	136.6		High	Medium	High	3	P00403		>sp|P00403|COX2_HUMAN Cytochrome c oxidase subunit 2 OS=Homo sapiens OX=9606 GN=MT-CO2 PE=1 SV=1	0.009	0.013	0.007	4	1	6	25.5		Medium	n/a	n/a	1	P05156		>sp|P05156|CFAI_HUMAN Complement factor I OS=Homo sapiens OX=9606 GN=CFI PE=1 SV=2	0.035			1	1	1	65.7		High	High	High	3	P35908		>sp|P35908|K22E_HUMAN Keratin, type II cytoskeletal 2 epidermal OS=Homo sapiens OX=9606 GN=KRT2 PE=1 SV=2	0	0	0	19	12	61	65.4		Low	Medium	Medium	2	P09543	P09543	>sp|P09543|CN37_HUMAN 2',3'-cyclic-nucleotide 3'-phosphodiesterase OS=Homo sapiens OX=9606 GN=CNP PE=1 SV=2	0.041	0.022	0.025	9	4	8	47.5		n/a	Medium	n/a	1	Q16777		>sp|Q16777|H2A2C_HUMAN Histone H2A type 2-C OS=Homo sapiens OX=9606 GN=HIST2H2AC PE=1 SV=4		0.04		7	1	1	14
	Medium	Low	Medium	2	O95302	O95302	>sp|O95302|FKBP9_HUMAN Peptidyl-prolyl cis-trans isomerase FKBP9 OS=Homo sapiens OX=9606 GN=FKBP9 PE=1 SV=2	0.015	0.045	0.013	7	4	8	63		High	High	High	3	P04843	P04843	>sp|P04843|RPN1_HUMAN Dolichyl-diphosphooligosaccharide--protein glycosyltransferase subunit 1 OS=Homo sapiens OX=9606 GN=RPN1 PE=1 SV=1	0.009	0.006	0.007	16	9	18	68.5		Low	Medium	Medium	2	O94776		>sp|O94776|MTA2_HUMAN Metastasis-associated protein MTA2 OS=Homo sapiens OX=9606 GN=MTA2 PE=1 SV=1	0.039	0.014	0.014	2	1	5	75		High	High	High	3	O75976	O75976	>sp|O75976|CBPD_HUMAN Carboxypeptidase D OS=Homo sapiens OX=9606 GN=CPD PE=1 SV=2	0.01	0.006	0.005	2	2	6	152.8		n/a	Low	n/a	0	O94822		>sp|O94822|LTN1_HUMAN E3 ubiquitin-protein ligase listerin OS=Homo sapiens OX=9606 GN=LTN1 PE=1 SV=6		0.068		2	1	1	200.4		Medium	n/a	n/a	1	P10632	P10632	>sp|P10632|CP2C8_HUMAN Cytochrome P450 2C8 OS=Homo sapiens OX=9606 GN=CYP2C8 PE=1 SV=2	0.024			3	1	1	55.8		High	High	Medium	3	P05455		>sp|P05455|LA_HUMAN Lupus La protein OS=Homo sapiens OX=9606 GN=SSB PE=1 SV=2	0.01	0.009	0.011	18	7	23	46.8		High	Medium	Medium	3	P36268		>sp|P36268|GGT2_HUMAN Inactive glutathione hydrolase 2 OS=Homo sapiens OX=9606 GN=GGT2 PE=1 SV=3	0.009	0.021	0.019	9	5	24	61.7		High	Medium	High	3	P07686	P07686	>sp|P07686|HEXB_HUMAN Beta-hexosaminidase subunit beta OS=Homo sapiens OX=9606 GN=HEXB PE=1 SV=3	0.01	0.018	0.003	12	7	14	63.1		Low	n/a	n/a	0	P06865	P06865	>sp|P06865|HEXA_HUMAN Beta-hexosaminidase subunit alpha OS=Homo sapiens OX=9606 GN=HEXA PE=1 SV=2	0.043			2	1	1	60.7		n/a	Low	n/a	0	O95400		>sp|O95400|CD2B2_HUMAN CD2 antigen cytoplasmic tail-binding protein 2 OS=Homo sapiens OX=9606 GN=CD2BP2 PE=1 SV=1		0.031		4	1	1	37.6		n/a	n/a	Low	0	P04114	P04114	>sp|P04114|APOB_HUMAN Apolipoprotein B-100 OS=Homo sapiens OX=9606 GN=APOB PE=1 SV=2			0.073	0	1	1	515.3		Low	Medium	Medium	2	P11234	P11234	>sp|P11234|RALB_HUMAN Ras-related protein Ral-B OS=Homo sapiens OX=9606 GN=RALB PE=1 SV=1	0.032	0.032	0.011	22	4	13	23.4																	Medium	Medium	Medium	3	P31930	P31930	>sp|P31930|QCR1_HUMAN Cytochrome b-c1 complex subunit 1, mitochondrial OS=Homo sapiens OX=9606 GN=UQCRC1 PE=1 SV=3	0.035	0.028	0.016	5	3	8	52.6																	Low	n/a	n/a	0	O95817	O95817	>sp|O95817|BAG3_HUMAN BAG family molecular chaperone regulator 3 OS=Homo sapiens OX=9606 GN=BAG3 PE=1 SV=3	0.037			2	1	1	61.6		Medium	Medium	High	3	P05067	P05067	>sp|P05067|A4_HUMAN Amyloid-beta precursor protein OS=Homo sapiens OX=9606 GN=APP PE=1 SV=3	0.014	0.017	0.008	5	3	6	86.9		n/a	Low	n/a	0	O94887		>sp|O94887|FARP2_HUMAN FERM, ARHGEF and pleckstrin domain-containing protein 2 OS=Homo sapiens OX=9606 GN=FARP2 PE=1 SV=3		0.116		1	1	1	119.8		High	Medium	Medium	3	P00492		>sp|P00492|HPRT_HUMAN Hypoxanthine-guanine phosphoribosyltransferase OS=Homo sapiens OX=9606 GN=HPRT1 PE=1 SV=2	0.009	0.013	0.023	11	2	6	24.6		High	High	High	3	P05165		>sp|P05165|PCCA_HUMAN Propionyl-CoA carboxylase alpha chain, mitochondrial OS=Homo sapiens OX=9606 GN=PCCA PE=1 SV=4	0	0	0	34	22	105	80		Medium	Medium	Medium	3	P36268		>sp|P36268|GGT2_HUMAN Inactive glutathione hydrolase 2 OS=Homo sapiens OX=9606 GN=GGT2 PE=1 SV=3	0.019	0.022	0.029	12	6	18	61.7		Medium	High	High	3	P09622	P09622	>sp|P09622|DLDH_HUMAN Dihydrolipoyl dehydrogenase, mitochondrial OS=Homo sapiens OX=9606 GN=DLD PE=1 SV=2	0.013	0.012	0.017	13	6	41	54.1		n/a	Medium	n/a	1	Q16778		>sp|Q16778|H2B2E_HUMAN Histone H2B type 2-E OS=Homo sapiens OX=9606 GN=HIST2H2BE PE=1 SV=3		0.034		7	1	1	13.9
	Low	n/a	n/a	0	O95342	O95342	>sp|O95342|ABCBB_HUMAN Bile salt export pump OS=Homo sapiens OX=9606 GN=ABCB11 PE=1 SV=2	0.063			1	1	1	146.3		Medium	High	n/a	2	P04899	P04899	>sp|P04899|GNAI2_HUMAN Guanine nucleotide-binding protein G(i) subunit alpha-2 OS=Homo sapiens OX=9606 GN=GNAI2 PE=1 SV=3	0.028	0.006		8	3	6	40.4		High	Medium	High	3	O94804	O94804	>sp|O94804|STK10_HUMAN Serine/threonine-protein kinase 10 OS=Homo sapiens OX=9606 GN=STK10 PE=1 SV=1	0.009	0.011	0.004	2	2	6	112.1		Low	Low	Low	0	O76003		>sp|O76003|GLRX3_HUMAN Glutaredoxin-3 OS=Homo sapiens OX=9606 GN=GLRX3 PE=1 SV=2	0.077	0.069	0.056	3	1	3	37.4		High	High	High	3	O94826		>sp|O94826|TOM70_HUMAN Mitochondrial import receptor subunit TOM70 OS=Homo sapiens OX=9606 GN=TOMM70 PE=1 SV=1	0.002	0.002	0.002	23	11	32	67.4		High	High	High	3	P10809	P10809	>sp|P10809|CH60_HUMAN 60 kDa heat shock protein, mitochondrial OS=Homo sapiens OX=9606 GN=HSPD1 PE=1 SV=2	0	0	0	56	26	386	61		High	High	High	3	P05556	P05556	>sp|P05556|ITB1_HUMAN Integrin beta-1 OS=Homo sapiens OX=9606 GN=ITGB1 PE=1 SV=2	0.005	0.005	0.014	12	9	46	88.4		n/a	Medium	Low	1	P36269	P36269	>sp|P36269|GGT5_HUMAN Glutathione hydrolase 5 proenzyme OS=Homo sapiens OX=9606 GN=GGT5 PE=1 SV=2		0.041	0.05	2	1	2	62.2		Medium	Medium	n/a	2	P07737	P07737	>sp|P07737|PROF1_HUMAN Profilin-1 OS=Homo sapiens OX=9606 GN=PFN1 PE=1 SV=2	0.036	0.03		17	2	3	15		n/a	Low	Low	0	P07093	P07093	>sp|P07093|GDN_HUMAN Glia-derived nexin OS=Homo sapiens OX=9606 GN=SERPINE2 PE=1 SV=1		0.043	0.051	3	1	2	44		High	High	High	3	O95433		>sp|O95433|AHSA1_HUMAN Activator of 90 kDa heat shock protein ATPase homolog 1 OS=Homo sapiens OX=9606 GN=AHSA1 PE=1 SV=1	0	0	0	20	5	16	38.3		High	High	High	3	P04181		>sp|P04181|OAT_HUMAN Ornithine aminotransferase, mitochondrial OS=Homo sapiens OX=9606 GN=OAT PE=1 SV=1	0.003	0.006	0.005	3	1	6	48.5		Medium	High	Medium	3	P11279	P11279	>sp|P11279|LAMP1_HUMAN Lysosome-associated membrane glycoprotein 1 OS=Homo sapiens OX=9606 GN=LAMP1 PE=1 SV=3	0.016	0.006	0.014	12	5	24	44.9																	Medium	Medium	Medium	3	P31937		>sp|P31937|3HIDH_HUMAN 3-hydroxyisobutyrate dehydrogenase, mitochondrial OS=Homo sapiens OX=9606 GN=HIBADH PE=1 SV=2	0.042	0.026	0.022	9	2	4	35.3																	High	Low	Medium	2	O95831		>sp|O95831|AIFM1_HUMAN Apoptosis-inducing factor 1, mitochondrial OS=Homo sapiens OX=9606 GN=AIFM1 PE=1 SV=1	0.006	0.04	0.018	15	8	13	66.9		High	High	High	3	P05091		>sp|P05091|ALDH2_HUMAN Aldehyde dehydrogenase, mitochondrial OS=Homo sapiens OX=9606 GN=ALDH2 PE=1 SV=2	0.006	0.008	0.007	40	18	73	56.3		Medium	n/a	High	2	O94901	O94901	>sp|O94901|SUN1_HUMAN SUN domain-containing protein 1 OS=Homo sapiens OX=9606 GN=SUN1 PE=1 SV=3	0.017		0.004	5	2	5	90		High	Medium	High	3	P00505	P00505	>sp|P00505|AATM_HUMAN Aspartate aminotransferase, mitochondrial OS=Homo sapiens OX=9606 GN=GOT2 PE=1 SV=3	0	0.013	0.005	15	6	11	47.5		Medium	Medium	Medium	3	P05166		>sp|P05166|PCCB_HUMAN Propionyl-CoA carboxylase beta chain, mitochondrial OS=Homo sapiens OX=9606 GN=PCCB PE=1 SV=3	0.041	0.03	0.024	11	5	8	58.2		Medium	Medium	Medium	3	P36542	P36542	>sp|P36542|ATPG_HUMAN ATP synthase subunit gamma, mitochondrial OS=Homo sapiens OX=9606 GN=ATP5F1C PE=1 SV=1	0.026	0.038	0.034	2	1	6	33		Low	n/a	n/a	0	P09669		>sp|P09669|COX6C_HUMAN Cytochrome c oxidase subunit 6C OS=Homo sapiens OX=9606 GN=COX6C PE=1 SV=2	0.046			9	1	1	8.8		High	High	High	3	Q16836		>sp|Q16836|HCDH_HUMAN Hydroxyacyl-coenzyme A dehydrogenase, mitochondrial OS=Homo sapiens OX=9606 GN=HADH PE=1 SV=3	0	0	0	14	5	45	34.3
	High	High	High	3	O95359	O95359	>sp|O95359|TACC2_HUMAN Transforming acidic coiled-coil-containing protein 2 OS=Homo sapiens OX=9606 GN=TACC2 PE=1 SV=3	0.005	0.003	0.003	13	24	55	309.2		High	High	High	3	P04920	P04920	>sp|P04920|B3A2_HUMAN Anion exchange protein 2 OS=Homo sapiens OX=9606 GN=SLC4A2 PE=1 SV=4	0	0	0	23	25	162	136.9		Low	Low	Medium	1	O94822		>sp|O94822|LTN1_HUMAN E3 ubiquitin-protein ligase listerin OS=Homo sapiens OX=9606 GN=LTN1 PE=1 SV=6	0.031	0.04	0.016	2	1	3	200.4		Medium	Medium	Medium	3	O76021	O76021	>sp|O76021|RL1D1_HUMAN Ribosomal L1 domain-containing protein 1 OS=Homo sapiens OX=9606 GN=RSL1D1 PE=1 SV=3	0.012	0.011	0.018	3	1	5	54.9		Low	n/a	Low	0	O94868	O94868	>sp|O94868|FCSD2_HUMAN F-BAR and double SH3 domains protein 2 OS=Homo sapiens OX=9606 GN=FCHSD2 PE=1 SV=3	0.079		0.072	2	1	2	84.2		Medium	Medium	Medium	3	P10909	P10909	>sp|P10909|CLUS_HUMAN Clusterin OS=Homo sapiens OX=9606 GN=CLU PE=1 SV=1	0.027	0.019	0.02	4	1	5	52.5		High	High	High	3	P05783	P05783	>sp|P05783|K1C18_HUMAN Keratin, type I cytoskeletal 18 OS=Homo sapiens OX=9606 GN=KRT18 PE=1 SV=2	0	0.011	0.012	47	18	114	48		n/a	Medium	n/a	1	P36542	P36542	>sp|P36542|ATPG_HUMAN ATP synthase subunit gamma, mitochondrial OS=Homo sapiens OX=9606 GN=ATP5F1C PE=1 SV=1		0.034		2	1	1	33		Medium	High	High	3	P07814	P07814	>sp|P07814|SYEP_HUMAN Bifunctional glutamate/proline--tRNA ligase OS=Homo sapiens OX=9606 GN=EPRS PE=1 SV=5	0.031	0.009	0.008	4	6	13	170.5		Low	Low	Low	0	P07099		>sp|P07099|HYEP_HUMAN Epoxide hydrolase 1 OS=Homo sapiens OX=9606 GN=EPHX1 PE=1 SV=1	0.062	0.051	0.064	12	6	11	52.9		Low	n/a	Low	0	O95453		>sp|O95453|PARN_HUMAN Poly(A)-specific ribonuclease PARN OS=Homo sapiens OX=9606 GN=PARN PE=1 SV=1	0.044		0.038	2	1	2	73.4		High	High	High	3	P04264	P04264	>sp|P04264|K2C1_HUMAN Keratin, type II cytoskeletal 1 OS=Homo sapiens OX=9606 GN=KRT1 PE=1 SV=6	0	0	0	5	4	20	66		Medium	High	Medium	3	P11310		>sp|P11310|ACADM_HUMAN Medium-chain specific acyl-CoA dehydrogenase, mitochondrial OS=Homo sapiens OX=9606 GN=ACADM PE=1 SV=1	0.016	0.009	0.014	12	5	19	46.6																	n/a	Medium	Medium	2	P31939	P31939	>sp|P31939|PUR9_HUMAN Bifunctional purine biosynthesis protein PURH OS=Homo sapiens OX=9606 GN=ATIC PE=1 SV=3		0.033	0.03	2	1	2	64.6																	High	High	High	3	O95858	O95858	>sp|O95858|TSN15_HUMAN Tetraspanin-15 OS=Homo sapiens OX=9606 GN=TSPAN15 PE=1 SV=1	0	0.005	0	15	5	50	33.1		Low	n/a	Medium	1	P05107	P05107	>sp|P05107|ITB2_HUMAN Integrin beta-2 OS=Homo sapiens OX=9606 GN=ITGB2 PE=1 SV=2	0.047		0.013	2	2	4	84.7		Medium	n/a	n/a	1	O94906		>sp|O94906|PRP6_HUMAN Pre-mRNA-processing factor 6 OS=Homo sapiens OX=9606 GN=PRPF6 PE=1 SV=1	0.029			2	1	1	106.9		Low	n/a	n/a	0	P00533	P00533	>sp|P00533|EGFR_HUMAN Epidermal growth factor receptor OS=Homo sapiens OX=9606 GN=EGFR PE=1 SV=2	0.09			3	1	1	134.2		Medium	n/a	n/a	1	P05362	P05362	>sp|P05362|ICAM1_HUMAN Intercellular adhesion molecule 1 OS=Homo sapiens OX=9606 GN=ICAM1 PE=1 SV=2	0.038			3	1	1	57.8		n/a	n/a	Medium	1	P36776		>sp|P36776|LONM_HUMAN Lon protease homolog, mitochondrial OS=Homo sapiens OX=9606 GN=LONP1 PE=1 SV=2			0.028	1	1	1	106.4		High	High	High	3	P09758	P09758	>sp|P09758|TACD2_HUMAN Tumor-associated calcium signal transducer 2 OS=Homo sapiens OX=9606 GN=TACSTD2 PE=1 SV=3	0	0	0	25	8	99	35.7		Medium	Medium	Medium	3	Q2PPJ7	Q2PPJ7	>sp|Q2PPJ7|RGPA2_HUMAN Ral GTPase-activating protein subunit alpha-2 OS=Homo sapiens OX=9606 GN=RALGAPA2 PE=1 SV=2	0.045	0.046	0.034	0	1	13	210.6
	Low	n/a	Low	0	O95373		>sp|O95373|IPO7_HUMAN Importin-7 OS=Homo sapiens OX=9606 GN=IPO7 PE=1 SV=1	0.073		0.081	1	1	2	119.4		High	High	High	3	P05023	P05023	>sp|P05023|AT1A1_HUMAN Sodium/potassium-transporting ATPase subunit alpha-1 OS=Homo sapiens OX=9606 GN=ATP1A1 PE=1 SV=1	0	0	0	45	40	313	112.8		High	High	High	3	O94826		>sp|O94826|TOM70_HUMAN Mitochondrial import receptor subunit TOM70 OS=Homo sapiens OX=9606 GN=TOMM70 PE=1 SV=1	0.001	0.004	0.003	4	2	9	67.4		n/a	Low	n/a	0	O76024		>sp|O76024|WFS1_HUMAN Wolframin OS=Homo sapiens OX=9606 GN=WFS1 PE=1 SV=2		0.053		2	1	1	100.2		Low	n/a	n/a	0	O94874		>sp|O94874|UFL1_HUMAN E3 UFM1-protein ligase 1 OS=Homo sapiens OX=9606 GN=UFL1 PE=1 SV=2	0.081			1	1	1	89.5		High	High	High	3	P11021	P11021	>sp|P11021|BIP_HUMAN Endoplasmic reticulum chaperone BiP OS=Homo sapiens OX=9606 GN=HSPA5 PE=1 SV=2	0	0	0	41	25	258	72.3		High	High	High	3	P05787		>sp|P05787|K2C8_HUMAN Keratin, type II cytoskeletal 8 OS=Homo sapiens OX=9606 GN=KRT8 PE=1 SV=7	0	0	0	59	33	363	53.7		Medium	n/a	n/a	1	P36578		>sp|P36578|RL4_HUMAN 60S ribosomal protein L4 OS=Homo sapiens OX=9606 GN=RPL4 PE=1 SV=5	0.017			3	1	2	47.7		High	High	High	3	P07900	P07900	>sp|P07900|HS90A_HUMAN Heat shock protein HSP 90-alpha OS=Homo sapiens OX=9606 GN=HSP90AA1 PE=1 SV=5	0	0	0	27	18	66	84.6		Medium	High	High	3	P07204	P07204	>sp|P07204|TRBM_HUMAN Thrombomodulin OS=Homo sapiens OX=9606 GN=THBD PE=1 SV=2	0.014	0.006	0.004	6	3	8	60.3		High	Low	n/a	1	O95470		>sp|O95470|SGPL1_HUMAN Sphingosine-1-phosphate lyase 1 OS=Homo sapiens OX=9606 GN=SGPL1 PE=1 SV=3	0.009	0.06		2	2	3	63.5		High	High	High	3	P04406	P04406	>sp|P04406|G3P_HUMAN Glyceraldehyde-3-phosphate dehydrogenase OS=Homo sapiens OX=9606 GN=GAPDH PE=1 SV=3	0	0	0	47	10	76	36		Medium	High	Medium	3	P11413	P11413	>sp|P11413|G6PD_HUMAN Glucose-6-phosphate 1-dehydrogenase OS=Homo sapiens OX=9606 GN=G6PD PE=1 SV=4	0.016	0.009	0.014	15	8	21	59.2																	Medium	Medium	High	3	P31946		>sp|P31946|1433B_HUMAN 14-3-3 protein beta/alpha OS=Homo sapiens OX=9606 GN=YWHAB PE=1 SV=3	0.013	0.012	0.006	19	5	19	28.1																	Low	n/a	n/a	0	O95872		>sp|O95872|GPAN1_HUMAN G patch domain and ankyrin repeat-containing protein 1 OS=Homo sapiens OX=9606 GN=GPANK1 PE=1 SV=1	0.046			6	1	1	39.3		High	High	High	3	P05141	P05141	>sp|P05141|ADT2_HUMAN ADP/ATP translocase 2 OS=Homo sapiens OX=9606 GN=SLC25A5 PE=1 SV=7	0.006	0.006	0.006	30	9	63	32.8		Low	n/a	n/a	0	O94925		>sp|O94925|GLSK_HUMAN Glutaminase kidney isoform, mitochondrial OS=Homo sapiens OX=9606 GN=GLS PE=1 SV=1	0.051			3	1	1	73.4		High	High	High	3	P00558		>sp|P00558|PGK1_HUMAN Phosphoglycerate kinase 1 OS=Homo sapiens OX=9606 GN=PGK1 PE=1 SV=3	0	0	0	21	6	23	44.6		Medium	Medium	Medium	3	P05455		>sp|P05455|LA_HUMAN Lupus La protein OS=Homo sapiens OX=9606 GN=SSB PE=1 SV=2	0.042	0.013	0.024	14	6	19	46.8		Medium	Medium	Medium	3	P37235	P37235	>sp|P37235|HPCL1_HUMAN Hippocalcin-like protein 1 OS=Homo sapiens OX=9606 GN=HPCAL1 PE=1 SV=3	0.02	0.031	0.019	24	4	6	22.3		Medium	Medium	Medium	3	P09874		>sp|P09874|PARP1_HUMAN Poly [ADP-ribose] polymerase 1 OS=Homo sapiens OX=9606 GN=PARP1 PE=1 SV=4	0.014	0.025	0.017	8	8	16	113		Medium	Medium	Medium	3	Q2VIQ3		>sp|Q2VIQ3|KIF4B_HUMAN Chromosome-associated kinesin KIF4B OS=Homo sapiens OX=9606 GN=KIF4B PE=2 SV=2	0.03	0.043	0.032	1	1	5	139.9
	n/a	n/a	Low	0	O95479		>sp|O95479|G6PE_HUMAN GDH/6PGL endoplasmic bifunctional protein OS=Homo sapiens OX=9606 GN=H6PD PE=1 SV=2			0.059	1	1	1	88.8		High	High	High	3	P05026	P05026	>sp|P05026|AT1B1_HUMAN Sodium/potassium-transporting ATPase subunit beta-1 OS=Homo sapiens OX=9606 GN=ATP1B1 PE=1 SV=1	0	0	0	56	17	423	35		High	High	Medium	3	O94874		>sp|O94874|UFL1_HUMAN E3 UFM1-protein ligase 1 OS=Homo sapiens OX=9606 GN=UFL1 PE=1 SV=2	0.004	0.004	0.014	3	1	5	89.5		Low	n/a	n/a	0	O76074		>sp|O76074|PDE5A_HUMAN cGMP-specific 3',5'-cyclic phosphodiesterase OS=Homo sapiens OX=9606 GN=PDE5A PE=1 SV=2	0.09			1	1	1	99.9		Medium	High	High	3	O94886	O94886	>sp|O94886|CSCL1_HUMAN CSC1-like protein 1 OS=Homo sapiens OX=9606 GN=TMEM63A PE=1 SV=3	0.026	0.005	0.009	6	4	9	92.1		High	High	High	3	P11142	P11142	>sp|P11142|HSP7C_HUMAN Heat shock cognate 71 kDa protein OS=Homo sapiens OX=9606 GN=HSPA8 PE=1 SV=1	0	0	0	31	18	144	70.9		Medium	Medium	Medium	3	P06396	P06396	>sp|P06396|GELS_HUMAN Gelsolin OS=Homo sapiens OX=9606 GN=GSN PE=1 SV=1	0.013	0.021	0.013	10	6	14	85.6		Low	n/a	n/a	0	P36969		>sp|P36969|GPX4_HUMAN Phospholipid hydroperoxide glutathione peroxidase OS=Homo sapiens OX=9606 GN=GPX4 PE=1 SV=3	0.038			6	1	1	22.2		High	High	High	3	P07942	P07942	>sp|P07942|LAMB1_HUMAN Laminin subunit beta-1 OS=Homo sapiens OX=9606 GN=LAMB1 PE=1 SV=2	0.003	0.004	0.003	8	12	29	197.9		High	High	High	3	P07237	P07237	>sp|P07237|PDIA1_HUMAN Protein disulfide-isomerase OS=Homo sapiens OX=9606 GN=P4HB PE=1 SV=3	0	0	0	45	19	83	57.1		Medium	Medium	High	3	O95544		>sp|O95544|NADK_HUMAN NAD kinase OS=Homo sapiens OX=9606 GN=NADK PE=1 SV=1	0.017	0.011	0.01	4	1	3	49.2		n/a	Medium	Low	1	P04424		>sp|P04424|ARLY_HUMAN Argininosuccinate lyase OS=Homo sapiens OX=9606 GN=ASL PE=1 SV=4		0.027	0.036	2	1	2	51.6		High	High	High	3	P11498		>sp|P11498|PYC_HUMAN Pyruvate carboxylase, mitochondrial OS=Homo sapiens OX=9606 GN=PC PE=1 SV=2	0	0	0	34	31	344	129.6																	Medium	Medium	High	3	P31947		>sp|P31947|1433S_HUMAN 14-3-3 protein sigma OS=Homo sapiens OX=9606 GN=SFN PE=1 SV=1	0.01	0.029	0.005	9	3	14	27.8																	n/a	n/a	Low	0	O95985		>sp|O95985|TOP3B_HUMAN DNA topoisomerase 3-beta-1 OS=Homo sapiens OX=9606 GN=TOP3B PE=1 SV=1			0.035	1	1	1	96.6		High	High	High	3	P05165		>sp|P05165|PCCA_HUMAN Propionyl-CoA carboxylase alpha chain, mitochondrial OS=Homo sapiens OX=9606 GN=PCCA PE=1 SV=4	0	0	0	61	40	726	80		Low	Low	Low	0	O94979	O94979	>sp|O94979|SC31A_HUMAN Protein transport protein Sec31A OS=Homo sapiens OX=9606 GN=SEC31A PE=1 SV=3	0.03	0.044	0.035	1	1	3	132.9		Medium	Medium	Medium	3	P00742	P00742	>sp|P00742|FA10_HUMAN Coagulation factor X OS=Homo sapiens OX=9606 GN=F10 PE=1 SV=2	0.022	0.023	0.017	2	1	4	54.7		High	High	High	3	P05556	P05556	>sp|P05556|ITB1_HUMAN Integrin beta-1 OS=Homo sapiens OX=9606 GN=ITGB1 PE=1 SV=2	0	0.007	0.006	12	9	48	88.4		Medium	Medium	Medium	3	P37837		>sp|P37837|TALDO_HUMAN Transaldolase OS=Homo sapiens OX=9606 GN=TALDO1 PE=1 SV=2	0.019	0.029	0.017	16	5	18	37.5		Medium	Low	n/a	1	P09960		>sp|P09960|LKHA4_HUMAN Leukotriene A-4 hydrolase OS=Homo sapiens OX=9606 GN=LTA4H PE=1 SV=2	0.028	0.047		7	4	5	69.2		n/a	Medium	n/a	1	Q52LA3		>sp|Q52LA3|LIN52_HUMAN Protein lin-52 homolog OS=Homo sapiens OX=9606 GN=LIN52 PE=1 SV=1		0.029		13	1	1	13
	High	Medium	High	3	O95490	O95490	>sp|O95490|AGRL2_HUMAN Adhesion G protein-coupled receptor L2 OS=Homo sapiens OX=9606 GN=ADGRL2 PE=1 SV=2	0.005	0.012	0.006	6	7	16	163.2		High	High	High	3	P05067	P05067	>sp|P05067|A4_HUMAN Amyloid-beta precursor protein OS=Homo sapiens OX=9606 GN=APP PE=1 SV=3	0.01	0.007	0.005	8	5	16	86.9		n/a	Low	Medium	1	O94880		>sp|O94880|PHF14_HUMAN PHD finger protein 14 OS=Homo sapiens OX=9606 GN=PHF14 PE=1 SV=2		0.067	0.027	1	1	2	100		n/a	Low	n/a	0	O76094	O76094	>sp|O76094|SRP72_HUMAN Signal recognition particle subunit SRP72 OS=Homo sapiens OX=9606 GN=SRP72 PE=1 SV=3		0.066		3	1	1	74.6		Low	Low	Medium	1	O94888		>sp|O94888|UBXN7_HUMAN UBX domain-containing protein 7 OS=Homo sapiens OX=9606 GN=UBXN7 PE=1 SV=2	0.08	0.047	0.018	6	2	5	54.8		High	High	High	3	P11166	P11166	>sp|P11166|GTR1_HUMAN Solute carrier family 2, facilitated glucose transporter member 1 OS=Homo sapiens OX=9606 GN=SLC2A1 PE=1 SV=2	0.007	0	0.008	4	2	18	54		Low	Low	Low	0	P06454		>sp|P06454|PTMA_HUMAN Prothymosin alpha OS=Homo sapiens OX=9606 GN=PTMA PE=1 SV=2	0.055	0.073	0.064	10	2	6	12.2		High	Medium	Medium	3	P37837		>sp|P37837|TALDO_HUMAN Transaldolase OS=Homo sapiens OX=9606 GN=TALDO1 PE=1 SV=2	0.007	0.021	0.021	16	5	17	37.5		High	High	High	3	P07947	P07947	>sp|P07947|YES_HUMAN Tyrosine-protein kinase Yes OS=Homo sapiens OX=9606 GN=YES1 PE=1 SV=3	0.003	0.004	0.004	16	9	28	60.8		Low	High	High	2	P07333	P07333	>sp|P07333|CSF1R_HUMAN Macrophage colony-stimulating factor 1 receptor OS=Homo sapiens OX=9606 GN=CSF1R PE=1 SV=2	0.065	0.002	0.002	8	7	13	107.9		Low	Low	Low	0	O95563		>sp|O95563|MPC2_HUMAN Mitochondrial pyruvate carrier 2 OS=Homo sapiens OX=9606 GN=MPC2 PE=1 SV=1	0.044	0.048	0.058	6	1	3	14.3		High	High	High	3	P04626	P04626	>sp|P04626|ERBB2_HUMAN Receptor tyrosine-protein kinase erbB-2 OS=Homo sapiens OX=9606 GN=ERBB2 PE=1 SV=1	0	0	0	10	8	59	137.8		Low	Medium	Medium	2	P11586		>sp|P11586|C1TC_HUMAN C-1-tetrahydrofolate synthase, cytoplasmic OS=Homo sapiens OX=9606 GN=MTHFD1 PE=1 SV=3	0.053	0.04	0.021	8	7	12	101.5																	Medium	Medium	Medium	3	P31948	P31948	>sp|P31948|STIP1_HUMAN Stress-induced-phosphoprotein 1 OS=Homo sapiens OX=9606 GN=STIP1 PE=1 SV=1	0.026	0.039	0.023	6	4	11	62.6																	High	High	High	3	O95994	O95994	>sp|O95994|AGR2_HUMAN Anterior gradient protein 2 homolog OS=Homo sapiens OX=9606 GN=AGR2 PE=1 SV=1	0.005	0.005	0.005	26	4	18	20		Medium	High	High	3	P05166		>sp|P05166|PCCB_HUMAN Propionyl-CoA carboxylase beta chain, mitochondrial OS=Homo sapiens OX=9606 GN=PCCB PE=1 SV=3	0.017	0.002	0.003	29	10	23	58.2		Low	n/a	Low	0	O94985	O94985	>sp|O94985|CSTN1_HUMAN Calsyntenin-1 OS=Homo sapiens OX=9606 GN=CLSTN1 PE=1 SV=1	0.046		0.041	2	1	2	109.7		High	High	High	3	P00761		>sp|P00761|TRYP_PIG Trypsin OS=Sus scrofa PE=1 SV=1	0	0	0	25	4	81	24.4		High	High	High	3	P05783	P05783	>sp|P05783|K1C18_HUMAN Keratin, type I cytoskeletal 18 OS=Homo sapiens OX=9606 GN=KRT18 PE=1 SV=2	0	0	0	31	15	71	48		Medium	Medium	n/a	2	P38117		>sp|P38117|ETFB_HUMAN Electron transfer flavoprotein subunit beta OS=Homo sapiens OX=9606 GN=ETFB PE=1 SV=3	0.025	0.028		7	2	2	27.8		n/a	Low	Low	0	P0C7P4		>sp|P0C7P4|UCRIL_HUMAN Putative cytochrome b-c1 complex subunit Rieske-like protein 1 OS=Homo sapiens OX=9606 GN=UQCRFS1P1 PE=5 SV=1		0.053	0.04	6	2	3	30.8		Medium	Medium	High	3	Q53H82		>sp|Q53H82|LACB2_HUMAN Endoribonuclease LACTB2 OS=Homo sapiens OX=9606 GN=LACTB2 PE=1 SV=2	0.022	0.028	0.01	3	1	12	32.8
	n/a	Low	Low	0	O95563		>sp|O95563|MPC2_HUMAN Mitochondrial pyruvate carrier 2 OS=Homo sapiens OX=9606 GN=MPC2 PE=1 SV=1		0.052	0.053	6	1	2	14.3		High	High	High	3	P05091		>sp|P05091|ALDH2_HUMAN Aldehyde dehydrogenase, mitochondrial OS=Homo sapiens OX=9606 GN=ALDH2 PE=1 SV=2	0.007	0.006	0.005	35	15	57	56.3		Low	Low	n/a	0	O94888		>sp|O94888|UBXN7_HUMAN UBX domain-containing protein 7 OS=Homo sapiens OX=9606 GN=UBXN7 PE=1 SV=2	0.058	0.042		3	1	2	54.8		High	High	High	3	O94760	O94760	>sp|O94760|DDAH1_HUMAN N(G),N(G)-dimethylarginine dimethylaminohydrolase 1 OS=Homo sapiens OX=9606 GN=DDAH1 PE=1 SV=3	0.011	0.005	0.003	6	1	6	31.1		Low	Low	n/a	0	O94910	O94910	>sp|O94910|AGRL1_HUMAN Adhesion G protein-coupled receptor L1 OS=Homo sapiens OX=9606 GN=ADGRL1 PE=1 SV=1	0.054	0.041		2	2	3	162.6		Medium	High	Medium	3	P11177		>sp|P11177|ODPB_HUMAN Pyruvate dehydrogenase E1 component subunit beta, mitochondrial OS=Homo sapiens OX=9606 GN=PDHB PE=1 SV=3	0.02	0.01	0.019	15	5	16	39.2		High	Medium	Medium	3	P06493		>sp|P06493|CDK1_HUMAN Cyclin-dependent kinase 1 OS=Homo sapiens OX=9606 GN=CDK1 PE=1 SV=3	0.005	0.011	0.013	6	2	32	34.1		n/a	Medium	n/a	1	P38117		>sp|P38117|ETFB_HUMAN Electron transfer flavoprotein subunit beta OS=Homo sapiens OX=9606 GN=ETFB PE=1 SV=3		0.027		4	1	1	27.8		Medium	Medium	Medium	3	P07954		>sp|P07954|FUMH_HUMAN Fumarate hydratase, mitochondrial OS=Homo sapiens OX=9606 GN=FH PE=1 SV=3	0.018	0.011	0.015	14	5	12	54.6		High	High	High	3	P07339	P07339	>sp|P07339|CATD_HUMAN Cathepsin D OS=Homo sapiens OX=9606 GN=CTSD PE=1 SV=1	0.003	0.005	0.003	19	7	16	44.5		High	High	Medium	3	O95571		>sp|O95571|ETHE1_HUMAN Persulfide dioxygenase ETHE1, mitochondrial OS=Homo sapiens OX=9606 GN=ETHE1 PE=1 SV=2	0.004	0.008	0.011	6	1	5	27.9		Medium	Low	Medium	2	P04632	P04632	>sp|P04632|CPNS1_HUMAN Calpain small subunit 1 OS=Homo sapiens OX=9606 GN=CAPNS1 PE=1 SV=1	0.022	0.069	0.017	3	1	5	28.3		Medium	Medium	Medium	3	P11717	P11717	>sp|P11717|MPRI_HUMAN Cation-independent mannose-6-phosphate receptor OS=Homo sapiens OX=9606 GN=IGF2R PE=1 SV=3	0.025	0.037	0.012	2	5	11	274.2																	Medium	Medium	Medium	3	P31949		>sp|P31949|S10AB_HUMAN Protein S100-A11 OS=Homo sapiens OX=9606 GN=S100A11 PE=1 SV=2	0.04	0.03	0.028	17	2	5	11.7																	Low	n/a	n/a	0	O95999		>sp|O95999|BCL10_HUMAN B-cell lymphoma/leukemia 10 OS=Homo sapiens OX=9606 GN=BCL10 PE=1 SV=1	0.037			3	1	1	26.2		High	High	High	3	P05187	P05187	>sp|P05187|PPB1_HUMAN Alkaline phosphatase, placental type OS=Homo sapiens OX=9606 GN=ALPP PE=1 SV=2	0.003	0.003	0.004	31	13	35	57.9		Medium	Medium	Medium	3	O95049	O95049	>sp|O95049|ZO3_HUMAN Tight junction protein ZO-3 OS=Homo sapiens OX=9606 GN=TJP3 PE=1 SV=3	0.029	0.011	0.012	4	2	4	101.3		High	High	High	3	P00966		>sp|P00966|ASSY_HUMAN Argininosuccinate synthase OS=Homo sapiens OX=9606 GN=ASS1 PE=1 SV=2	0	0	0	10	4	26	46.5		High	High	High	3	P05787		>sp|P05787|K2C8_HUMAN Keratin, type II cytoskeletal 8 OS=Homo sapiens OX=9606 GN=KRT8 PE=1 SV=7	0	0	0	56	30	182	53.7		High	High	High	3	P38646		>sp|P38646|GRP75_HUMAN Stress-70 protein, mitochondrial OS=Homo sapiens OX=9606 GN=HSPA9 PE=1 SV=2	0	0	0	36	21	179	73.6		Low	n/a	n/a	0	P0DMB2		>sp|P0DMB2|CH088_HUMAN Uncharacterized protein C8orf88 OS=Homo sapiens OX=9606 GN=C8orf88 PE=4 SV=1	0.045			8	1	1	13.4		Medium	n/a	Medium	2	Q5JWF2	Q5JWF2	>sp|Q5JWF2|GNAS1_HUMAN Guanine nucleotide-binding protein G(s) subunit alpha isoforms XLas OS=Homo sapiens OX=9606 GN=GNAS PE=1 SV=2	0.044		0.029	5	5	9	111
	n/a	Medium	Low	1	O95571		>sp|O95571|ETHE1_HUMAN Persulfide dioxygenase ETHE1, mitochondrial OS=Homo sapiens OX=9606 GN=ETHE1 PE=1 SV=2		0.024	0.033	6	1	2	27.9		High	High	High	3	P05141	P05141	>sp|P05141|ADT2_HUMAN ADP/ATP translocase 2 OS=Homo sapiens OX=9606 GN=SLC25A5 PE=1 SV=7	0.007	0.007	0.006	27	9	60	32.8		Medium	Medium	Medium	3	O94901	O94901	>sp|O94901|SUN1_HUMAN SUN domain-containing protein 1 OS=Homo sapiens OX=9606 GN=SUN1 PE=1 SV=3	0.016	0.019	0.012	5	2	6	90		Low	Medium	Medium	2	O94776		>sp|O94776|MTA2_HUMAN Metastasis-associated protein MTA2 OS=Homo sapiens OX=9606 GN=MTA2 PE=1 SV=1	0.047	0.013	0.022	2	1	4	75		Low	n/a	n/a	0	O94923	O94923	>sp|O94923|GLCE_HUMAN D-glucuronyl C5-epimerase OS=Homo sapiens OX=9606 GN=GLCE PE=1 SV=3	0.078			1	1	1	70.1		Medium	Medium	Medium	3	P11233	P11233	>sp|P11233|RALA_HUMAN Ras-related protein Ral-A OS=Homo sapiens OX=9606 GN=RALA PE=1 SV=1	0.029	0.045	0.037	9	2	6	23.6		High	High	High	3	P06576	P06576	>sp|P06576|ATPB_HUMAN ATP synthase subunit beta, mitochondrial OS=Homo sapiens OX=9606 GN=ATP5F1B PE=1 SV=3	0	0	0	55	21	171	56.5		High	High	High	3	P38646		>sp|P38646|GRP75_HUMAN Stress-70 protein, mitochondrial OS=Homo sapiens OX=9606 GN=HSPA9 PE=1 SV=2	0	0	0	22	13	132	73.6		Medium	Medium	Medium	3	P08069	P08069	>sp|P08069|IGF1R_HUMAN Insulin-like growth factor 1 receptor OS=Homo sapiens OX=9606 GN=IGF1R PE=1 SV=1	0.034	0.027	0.013	3	4	8	154.7		n/a	Low	n/a	0	P07384	P07384	>sp|P07384|CAN1_HUMAN Calpain-1 catalytic subunit OS=Homo sapiens OX=9606 GN=CAPN1 PE=1 SV=1		0.042		1	1	1	81.8		Medium	High	High	3	O95602		>sp|O95602|RPA1_HUMAN DNA-directed RNA polymerase I subunit RPA1 OS=Homo sapiens OX=9606 GN=POLR1A PE=1 SV=2	0.018	0.008	0.008	4	3	7	194.7		High	High	High	3	P04792	P04792	>sp|P04792|HSPB1_HUMAN Heat shock protein beta-1 OS=Homo sapiens OX=9606 GN=HSPB1 PE=1 SV=2	0	0	0	24	4	59	22.8		Low	High	Medium	2	P12004		>sp|P12004|PCNA_HUMAN Proliferating cell nuclear antigen OS=Homo sapiens OX=9606 GN=PCNA PE=1 SV=1	0.052	0.011	0.027	12	4	12	28.8																	Medium	Medium	High	3	P32004	P32004	>sp|P32004|L1CAM_HUMAN Neural cell adhesion molecule L1 OS=Homo sapiens OX=9606 GN=L1CAM PE=1 SV=2	0.021	0.028	0.009	4	5	15	139.9																	n/a	n/a	Low	0	O96000	O96000	>sp|O96000|NDUBA_HUMAN NADH dehydrogenase [ubiquinone] 1 beta subcomplex subunit 10 OS=Homo sapiens OX=9606 GN=NDUFB10 PE=1 SV=3			0.035	6	1	1	20.8		High	High	High	3	P05362	P05362	>sp|P05362|ICAM1_HUMAN Intercellular adhesion molecule 1 OS=Homo sapiens OX=9606 GN=ICAM1 PE=1 SV=2	0.003	0.003	0.003	17	7	22	57.8		Medium	Low	Medium	2	O95059		>sp|O95059|RPP14_HUMAN Ribonuclease P protein subunit p14 OS=Homo sapiens OX=9606 GN=RPP14 PE=1 SV=3	0.027	0.032	0.021	16	1	3	13.7		Low	n/a	n/a	0	P00973		>sp|P00973|OAS1_HUMAN 2'-5'-oligoadenylate synthase 1 OS=Homo sapiens OX=9606 GN=OAS1 PE=1 SV=4	0.074			4	1	1	46		Medium	Medium	Medium	3	P06396	P06396	>sp|P06396|GELS_HUMAN Gelsolin OS=Homo sapiens OX=9606 GN=GSN PE=1 SV=1	0.025	0.018	0.025	7	5	8	85.6		Medium	Medium	Medium	3	P38919		>sp|P38919|IF4A3_HUMAN Eukaryotic initiation factor 4A-III OS=Homo sapiens OX=9606 GN=EIF4A3 PE=1 SV=4	0.029	0.043	0.018	3	1	3	46.8		High	High	High	3	P0DMV9		>sp|P0DMV9|HS71B_HUMAN Heat shock 70 kDa protein 1B OS=Homo sapiens OX=9606 GN=HSPA1B PE=1 SV=1 >sp|P0DMV8|HS71A_HUMAN Heat shock 70 kDa protein 1A OS=Homo sapiens OX=9606 GN=HSPA1A PE=1 SV=1	0.007	0.008	0.009	18	10	57	70		n/a	Medium	n/a	1	Q5TF21		>sp|Q5TF21|SOGA3_HUMAN Protein SOGA3 OS=Homo sapiens OX=9606 GN=SOGA3 PE=3 SV=1		0.039		1	1	1	103.1
	High	High	High	3	O95573		>sp|O95573|ACSL3_HUMAN Long-chain-fatty-acid--CoA ligase 3 OS=Homo sapiens OX=9606 GN=ACSL3 PE=1 SV=3	0.004	0.003	0.003	25	12	35	80.4		High	High	High	3	P05165		>sp|P05165|PCCA_HUMAN Propionyl-CoA carboxylase alpha chain, mitochondrial OS=Homo sapiens OX=9606 GN=PCCA PE=1 SV=4	0	0	0	61	39	899	80		n/a	Low	n/a	0	O94910	O94910	>sp|O94910|AGRL1_HUMAN Adhesion G protein-coupled receptor L1 OS=Homo sapiens OX=9606 GN=ADGRL1 PE=1 SV=1		0.092		1	1	1	162.6		Medium	High	High	3	O94804	O94804	>sp|O94804|STK10_HUMAN Serine/threonine-protein kinase 10 OS=Homo sapiens OX=9606 GN=STK10 PE=1 SV=1	0.022	0.006	0.004	2	1	5	112.1		Medium	Low	Medium	2	O94925		>sp|O94925|GLSK_HUMAN Glutaminase kidney isoform, mitochondrial OS=Homo sapiens OX=9606 GN=GLS PE=1 SV=1	0.018	0.046	0.015	3	2	7	73.4		High	High	High	3	P11279	P11279	>sp|P11279|LAMP1_HUMAN Lysosome-associated membrane glycoprotein 1 OS=Homo sapiens OX=9606 GN=LAMP1 PE=1 SV=3	0	0	0	12	5	73	44.9		Low	Low	n/a	0	P06702	P06702	>sp|P06702|S10A9_HUMAN Protein S100-A9 OS=Homo sapiens OX=9606 GN=S100A9 PE=1 SV=1	0.069	0.04		11	1	2	13.2		Low	Medium	Low	1	P38919		>sp|P38919|IF4A3_HUMAN Eukaryotic initiation factor 4A-III OS=Homo sapiens OX=9606 GN=EIF4A3 PE=1 SV=4	0.036	0.035	0.044	3	1	3	46.8		High	High	High	3	P08133		>sp|P08133|ANXA6_HUMAN Annexin A6 OS=Homo sapiens OX=9606 GN=ANXA6 PE=1 SV=3	0	0	0	43	26	98	75.8		High	High	High	3	P07437	P07437	>sp|P07437|TBB5_HUMAN Tubulin beta chain OS=Homo sapiens OX=9606 GN=TUBB PE=1 SV=2	0	0	0	50	18	232	49.6		Medium	n/a	n/a	1	O95622	O95622	>sp|O95622|ADCY5_HUMAN Adenylate cyclase type 5 OS=Homo sapiens OX=9606 GN=ADCY5 PE=1 SV=3	0.023			2	1	1	138.8		High	High	High	3	P04843	P04843	>sp|P04843|RPN1_HUMAN Dolichyl-diphosphooligosaccharide--protein glycosyltransferase subunit 1 OS=Homo sapiens OX=9606 GN=RPN1 PE=1 SV=1	0	0	0	8	4	18	68.5		Low	Medium	Medium	2	P12081		>sp|P12081|SYHC_HUMAN Histidine--tRNA ligase, cytoplasmic OS=Homo sapiens OX=9606 GN=HARS PE=1 SV=2	0.042	0.041	0.037	6	3	5	57.4																	High	Medium	High	3	P32119		>sp|P32119|PRDX2_HUMAN Peroxiredoxin-2 OS=Homo sapiens OX=9606 GN=PRDX2 PE=1 SV=5	0.009	0.011	0.006	28	6	21	21.9																	High	Medium	High	3	O96005	O96005	>sp|O96005|CLPT1_HUMAN Cleft lip and palate transmembrane protein 1 OS=Homo sapiens OX=9606 GN=CLPTM1 PE=1 SV=1	0.006	0.012	0.006	14	6	15	76		n/a	Low	n/a	0	P05538	P05538	>sp|P05538|DQB2_HUMAN HLA class II histocompatibility antigen, DQ beta 2 chain OS=Homo sapiens OX=9606 GN=HLA-DQB2 PE=1 SV=2		0.063		6	1	1	30.4		High	Medium	Medium	3	O95104		>sp|O95104|SFR15_HUMAN Splicing factor, arginine/serine-rich 15 OS=Homo sapiens OX=9606 GN=SCAF4 PE=1 SV=3	0.009	0.03	0.018	2	1	4	125.8		High	High	High	3	P01008		>sp|P01008|ANT3_HUMAN Antithrombin-III OS=Homo sapiens OX=9606 GN=SERPINC1 PE=1 SV=1	0	0	0	6	3	18	52.6		Medium	Medium	Medium	3	P06493		>sp|P06493|CDK1_HUMAN Cyclin-dependent kinase 1 OS=Homo sapiens OX=9606 GN=CDK1 PE=1 SV=3	0.041	0.023	0.018	6	2	6	34.1		n/a	Medium	Medium	2	P40616	P40616	>sp|P40616|ARL1_HUMAN ADP-ribosylation factor-like protein 1 OS=Homo sapiens OX=9606 GN=ARL1 PE=1 SV=1		0.018	0.032	6	1	4	20.4		Low	Medium	Low	1	P0DP25		>sp|P0DP25|CALM3_HUMAN Calmodulin-3 OS=Homo sapiens OX=9606 GN=CALM3 PE=1 SV=1 >sp|P0DP24|CALM2_HUMAN Calmodulin-2 OS=Homo sapiens OX=9606 GN=CALM2 PE=1 SV=1 >sp|P0DP23|CALM1_HUMAN Calmodulin-1 OS=Homo sapiens OX=9606 GN=CALM1 PE=1 SV=1	0.051	0.025	0.048	25	3	10	16.8		Medium	Medium	Medium	3	Q5TFE4		>sp|Q5TFE4|NT5D1_HUMAN 5'-nucleotidase domain-containing protein 1 OS=Homo sapiens OX=9606 GN=NT5DC1 PE=1 SV=1	0.04	0.019	0.033	2	1	4	51.8
	Medium	High	Medium	3	O95602		>sp|O95602|RPA1_HUMAN DNA-directed RNA polymerase I subunit RPA1 OS=Homo sapiens OX=9606 GN=POLR1A PE=1 SV=2	0.012	0.005	0.023	1	1	82	194.7		Medium	High	Medium	3	P05166		>sp|P05166|PCCB_HUMAN Propionyl-CoA carboxylase beta chain, mitochondrial OS=Homo sapiens OX=9606 GN=PCCB PE=1 SV=3	0.021	0.006	0.012	24	9	16	58.2		Low	n/a	n/a	0	O94915		>sp|O94915|FRYL_HUMAN Protein furry homolog-like OS=Homo sapiens OX=9606 GN=FRYL PE=1 SV=2	0.057			1	1	1	339.4		High	High	High	3	O94826		>sp|O94826|TOM70_HUMAN Mitochondrial import receptor subunit TOM70 OS=Homo sapiens OX=9606 GN=TOMM70 PE=1 SV=1	0.011	0.005	0.007	4	2	8	67.4		n/a	Low	n/a	0	O94927		>sp|O94927|HAUS5_HUMAN HAUS augmin-like complex subunit 5 OS=Homo sapiens OX=9606 GN=HAUS5 PE=1 SV=2		0.072		1	1	1	71.6		Medium	High	Medium	3	P11310		>sp|P11310|ACADM_HUMAN Medium-chain specific acyl-CoA dehydrogenase, mitochondrial OS=Homo sapiens OX=9606 GN=ACADM PE=1 SV=1	0.012	0.005	0.021	10	4	16	46.6		High	High	High	3	P06703	P06703	>sp|P06703|S10A6_HUMAN Protein S100-A6 OS=Homo sapiens OX=9606 GN=S100A6 PE=1 SV=1	0.005	0.005	0.005	56	6	44	10.2		High	Medium	Medium	3	P40199	P40199	>sp|P40199|CEAM6_HUMAN Carcinoembryonic antigen-related cell adhesion molecule 6 OS=Homo sapiens OX=9606 GN=CEACAM6 PE=1 SV=3	0.008	0.026	0.019	14	3	25	37.2		n/a	Medium	Medium	2	P08134	P08134	>sp|P08134|RHOC_HUMAN Rho-related GTP-binding protein RhoC OS=Homo sapiens OX=9606 GN=RHOC PE=1 SV=1		0.036	0.028	4	1	2	22		High	High	High	3	P07476		>sp|P07476|INVO_HUMAN Involucrin OS=Homo sapiens OX=9606 GN=IVL PE=1 SV=2	0	0	0	55	22	95	68.4		High	High	High	3	O95674		>sp|O95674|CDS2_HUMAN Phosphatidate cytidylyltransferase 2 OS=Homo sapiens OX=9606 GN=CDS2 PE=1 SV=1	0	0.002	0	9	2	12	51.4		High	High	High	3	P04844	P04844	>sp|P04844|RPN2_HUMAN Dolichyl-diphosphooligosaccharide--protein glycosyltransferase subunit 2 OS=Homo sapiens OX=9606 GN=RPN2 PE=1 SV=3	0	0	0	15	5	17	69.2		High	High	High	3	P12236		>sp|P12236|ADT3_HUMAN ADP/ATP translocase 3 OS=Homo sapiens OX=9606 GN=SLC25A6 PE=1 SV=4	0	0	0	37	12	89	32.8																	n/a	Medium	Medium	2	P32322		>sp|P32322|P5CR1_HUMAN Pyrroline-5-carboxylate reductase 1, mitochondrial OS=Homo sapiens OX=9606 GN=PYCR1 PE=1 SV=2		0.026	0.017	3	1	4	33.3																	Medium	Low	Low	1	O96008		>sp|O96008|TOM40_HUMAN Mitochondrial import receptor subunit TOM40 homolog OS=Homo sapiens OX=9606 GN=TOMM40 PE=1 SV=1	0.029	0.043	0.031	3	1	3	37.9		High	High	High	3	P05556	P05556	>sp|P05556|ITB1_HUMAN Integrin beta-1 OS=Homo sapiens OX=9606 GN=ITGB1 PE=1 SV=2	0	0	0	26	18	139	88.4		High	Medium	High	3	O95139		>sp|O95139|NDUB6_HUMAN NADH dehydrogenase [ubiquinone] 1 beta subcomplex subunit 6 OS=Homo sapiens OX=9606 GN=NDUFB6 PE=1 SV=3	0.007	0.012	0.008	14	1	8	15.5		High	High	High	3	P01023	P01023	>sp|P01023|A2MG_HUMAN Alpha-2-macroglobulin OS=Homo sapiens OX=9606 GN=A2M PE=1 SV=3	0.008	0.004	0.004	1	1	11	163.2		High	High	High	3	P06576	P06576	>sp|P06576|ATPB_HUMAN ATP synthase subunit beta, mitochondrial OS=Homo sapiens OX=9606 GN=ATP5F1B PE=1 SV=3	0	0	0	48	19	171	56.5		High	High	High	3	P40926	P40926	>sp|P40926|MDHM_HUMAN Malate dehydrogenase, mitochondrial OS=Homo sapiens OX=9606 GN=MDH2 PE=1 SV=3	0	0	0	66	19	311	35.5		Low	Low	Low	0	P10114		>sp|P10114|RAP2A_HUMAN Ras-related protein Rap-2a OS=Homo sapiens OX=9606 GN=RAP2A PE=1 SV=1	0.041	0.041	0.045	5	1	3	20.6		Medium	n/a	Medium	2	Q5VYS8		>sp|Q5VYS8|TUT7_HUMAN Terminal uridylyltransferase 7 OS=Homo sapiens OX=9606 GN=TUT7 PE=1 SV=1	0.027		0.027	0	1	2	171.1
	n/a	n/a	Low	0	O95665	O95665	>sp|O95665|NTR2_HUMAN Neurotensin receptor type 2 OS=Homo sapiens OX=9606 GN=NTSR2 PE=1 SV=2			0.079	2	1	1	45.4		High	High	High	3	P05187	P05187	>sp|P05187|PPB1_HUMAN Alkaline phosphatase, placental type OS=Homo sapiens OX=9606 GN=ALPP PE=1 SV=2	0.004	0.004	0.003	30	13	36	57.9		n/a	Low	Low	0	O94929	O94929	>sp|O94929|ABLM3_HUMAN Actin-binding LIM protein 3 OS=Homo sapiens OX=9606 GN=ABLIM3 PE=1 SV=3		0.052	0.057	4	1	2	77.8		Medium	Medium	High	3	O94874		>sp|O94874|UFL1_HUMAN E3 UFM1-protein ligase 1 OS=Homo sapiens OX=9606 GN=UFL1 PE=1 SV=2	0.014	0.013	0.006	3	1	3	89.5		n/a	n/a	Low	0	O94964		>sp|O94964|SOGA1_HUMAN Protein SOGA1 OS=Homo sapiens OX=9606 GN=SOGA1 PE=1 SV=2			0.079	1	1	1	159.7		High	Medium	Medium	3	P11413	P11413	>sp|P11413|G6PD_HUMAN Glucose-6-phosphate 1-dehydrogenase OS=Homo sapiens OX=9606 GN=G6PD PE=1 SV=4	0.004	0.012	0.012	19	9	28	59.2		High	High	High	3	P06733	P06733	>sp|P06733|ENOA_HUMAN Alpha-enolase OS=Homo sapiens OX=9606 GN=ENO1 PE=1 SV=2	0	0	0	56	20	179	47.1		n/a	Medium	Low	1	P40616	P40616	>sp|P40616|ARL1_HUMAN ADP-ribosylation factor-like protein 1 OS=Homo sapiens OX=9606 GN=ARL1 PE=1 SV=1		0.03	0.051	6	1	6	20.4		High	High	High	3	P08174	P08174	>sp|P08174|DAF_HUMAN Complement decay-accelerating factor OS=Homo sapiens OX=9606 GN=CD55 PE=1 SV=4	0.003	0.004	0.009	13	4	18	41.4		High	High	High	3	P07477		>sp|P07477|TRY1_HUMAN Trypsin-1 OS=Homo sapiens OX=9606 GN=PRSS1 PE=1 SV=1	0.003	0.003	0.003	8	1	16	26.5		High	Medium	High	3	O95716	O95716	>sp|O95716|RAB3D_HUMAN Ras-related protein Rab-3D OS=Homo sapiens OX=9606 GN=RAB3D PE=1 SV=1	0.004	0.026	0.007	12	2	5	24.3		n/a	Low	n/a	0	P04920	P04920	>sp|P04920|B3A2_HUMAN Anion exchange protein 2 OS=Homo sapiens OX=9606 GN=SLC4A2 PE=1 SV=4		0.042		1	1	1	136.9		Low	Medium	Medium	2	P12270	P12270	>sp|P12270|TPR_HUMAN Nucleoprotein TPR OS=Homo sapiens OX=9606 GN=TPR PE=1 SV=3	0.052	0.038	0.014	2	5	8	267.1																	Medium	Medium	High	3	P33121	P33121	>sp|P33121|ACSL1_HUMAN Long-chain-fatty-acid--CoA ligase 1 OS=Homo sapiens OX=9606 GN=ACSL1 PE=1 SV=1	0.026	0.027	0.006	8	6	17	77.9																	High	Low	Medium	2	P00338		>sp|P00338|LDHA_HUMAN L-lactate dehydrogenase A chain OS=Homo sapiens OX=9606 GN=LDHA PE=1 SV=2	0.008	0.043	0.019	13	4	11	36.7		High	High	High	3	P05783	P05783	>sp|P05783|K1C18_HUMAN Keratin, type I cytoskeletal 18 OS=Homo sapiens OX=9606 GN=KRT18 PE=1 SV=2	0.007	0.006	0.008	40	18	79	48		Low	Low	Medium	1	O95163		>sp|O95163|ELP1_HUMAN Elongator complex protein 1 OS=Homo sapiens OX=9606 GN=ELP1 PE=1 SV=3	0.048	0.034	0.019	4	2	3	150.2		Low	Medium	Medium	2	P01024	P01024	>sp|P01024|CO3_HUMAN Complement C3 OS=Homo sapiens OX=9606 GN=C3 PE=1 SV=2	0.079	0.024	0.029	2	2	4	187		High	High	High	3	P06703	P06703	>sp|P06703|S10A6_HUMAN Protein S100-A6 OS=Homo sapiens OX=9606 GN=S100A6 PE=1 SV=1	0	0.015	0.008	17	2	42	10.2		Medium	High	High	3	P40939		>sp|P40939|ECHA_HUMAN Trifunctional enzyme subunit alpha, mitochondrial OS=Homo sapiens OX=9606 GN=HADHA PE=1 SV=2	0.017	0.008	0	17	13	36	82.9		Low	Medium	n/a	1	P10155		>sp|P10155|RO60_HUMAN 60 kDa SS-A/Ro ribonucleoprotein OS=Homo sapiens OX=9606 GN=TROVE2 PE=1 SV=2	0.037	0.027		3	2	4	60.6		Medium	Medium	n/a	2	Q5VZM2		>sp|Q5VZM2|RRAGB_HUMAN Ras-related GTP-binding protein B OS=Homo sapiens OX=9606 GN=RRAGB PE=1 SV=1	0.027	0.033		2	1	2	43.2
	n/a	Low	n/a	0	O95714	O95714	>sp|O95714|HERC2_HUMAN E3 ubiquitin-protein ligase HERC2 OS=Homo sapiens OX=9606 GN=HERC2 PE=1 SV=2		0.072		0	1	1	526.9		High	Medium	High	3	P05362	P05362	>sp|P05362|ICAM1_HUMAN Intercellular adhesion molecule 1 OS=Homo sapiens OX=9606 GN=ICAM1 PE=1 SV=2	0.01	0.012	0.007	10	4	10	57.8		Low	Low	Medium	1	O94933	O94933	>sp|O94933|SLIK3_HUMAN SLIT and NTRK-like protein 3 OS=Homo sapiens OX=9606 GN=SLITRK3 PE=2 SV=2	0.035	0.035	0.026	3	1	3	108.9		Low	Low	Low	0	O94880		>sp|O94880|PHF14_HUMAN PHD finger protein 14 OS=Homo sapiens OX=9606 GN=PHF14 PE=1 SV=2	0.046	0.033	0.06	1	1	3	100		Low	Low	n/a	0	O94972		>sp|O94972|TRI37_HUMAN E3 ubiquitin-protein ligase TRIM37 OS=Homo sapiens OX=9606 GN=TRIM37 PE=1 SV=2	0.091	0.066		1	1	2	107.8		High	High	High	3	P11498		>sp|P11498|PYC_HUMAN Pyruvate carboxylase, mitochondrial OS=Homo sapiens OX=9606 GN=PC PE=1 SV=2	0	0	0	41	34	341	129.6		High	High	High	3	P06744	P06744	>sp|P06744|G6PI_HUMAN Glucose-6-phosphate isomerase OS=Homo sapiens OX=9606 GN=GPI PE=1 SV=4	0.005	0.005	0.013	24	11	50	63.1		High	High	High	3	P40926	P40926	>sp|P40926|MDHM_HUMAN Malate dehydrogenase, mitochondrial OS=Homo sapiens OX=9606 GN=MDH2 PE=1 SV=3	0	0	0	66	18	394	35.5		n/a	Medium	n/a	1	P08183	P08183	>sp|P08183|MDR1_HUMAN Multidrug resistance protein 1 OS=Homo sapiens OX=9606 GN=ABCB1 PE=1 SV=3		0.032		1	1	1	141.4		Medium	High	High	3	P07602	P07602	>sp|P07602|SAP_HUMAN Prosaposin OS=Homo sapiens OX=9606 GN=PSAP PE=1 SV=2	0.026	0.005	0.003	7	3	9	58.1		Medium	Medium	Medium	3	O95721	O95721	>sp|O95721|SNP29_HUMAN Synaptosomal-associated protein 29 OS=Homo sapiens OX=9606 GN=SNAP29 PE=1 SV=1	0.016	0.025	0.011	5	1	3	29		High	High	High	3	P05023	P05023	>sp|P05023|AT1A1_HUMAN Sodium/potassium-transporting ATPase subunit alpha-1 OS=Homo sapiens OX=9606 GN=ATP1A1 PE=1 SV=1	0	0	0	13	10	38	112.8		Low	Medium	Medium	2	P12429	P12429	>sp|P12429|ANXA3_HUMAN Annexin A3 OS=Homo sapiens OX=9606 GN=ANXA3 PE=1 SV=3	0.051	0.045	0.013	15	5	10	36.4																	Medium	n/a	Medium	2	P33151	P33151	>sp|P33151|CADH5_HUMAN Cadherin-5 OS=Homo sapiens OX=9606 GN=CDH5 PE=1 SV=5	0.029		0.025	1	1	2	87.5																	High	High	High	3	P00367		>sp|P00367|DHE3_HUMAN Glutamate dehydrogenase 1, mitochondrial OS=Homo sapiens OX=9606 GN=GLUD1 PE=1 SV=2	0.004	0.004	0.004	22	11	37	61.4		High	High	High	3	P05787		>sp|P05787|K2C8_HUMAN Keratin, type II cytoskeletal 8 OS=Homo sapiens OX=9606 GN=KRT8 PE=1 SV=7	0	0	0	46	24	115	53.7		Medium	Medium	Low	2	O95168		>sp|O95168|NDUB4_HUMAN NADH dehydrogenase [ubiquinone] 1 beta subcomplex subunit 4 OS=Homo sapiens OX=9606 GN=NDUFB4 PE=1 SV=3	0.027	0.029	0.037	8	1	3	15.2		Low	Low	Low	0	P01112	P01112	>sp|P01112|RASH_HUMAN GTPase HRas OS=Homo sapiens OX=9606 GN=HRAS PE=1 SV=1	0.038	0.038	0.044	5	1	3	21.3		High	High	High	3	P06733	P06733	>sp|P06733|ENOA_HUMAN Alpha-enolase OS=Homo sapiens OX=9606 GN=ENO1 PE=1 SV=2	0	0	0	38	15	88	47.1		Medium	Medium	High	3	P42126		>sp|P42126|ECI1_HUMAN Enoyl-CoA delta isomerase 1, mitochondrial OS=Homo sapiens OX=9606 GN=ECI1 PE=1 SV=1	0.019	0.011	0.006	15	4	19	32.8		n/a	n/a	Low	0	P10243		>sp|P10243|MYBA_HUMAN Myb-related protein A OS=Homo sapiens OX=9606 GN=MYBL1 PE=1 SV=2			0.045	2	1	1	85.8		n/a	Medium	n/a	1	Q63HN8		>sp|Q63HN8|RN213_HUMAN E3 ubiquitin-protein ligase RNF213 OS=Homo sapiens OX=9606 GN=RNF213 PE=1 SV=3		0.033		0	1	1	591
	Low	High	High	2	O95716	O95716	>sp|O95716|RAB3D_HUMAN Ras-related protein Rab-3D OS=Homo sapiens OX=9606 GN=RAB3D PE=1 SV=1	0.031	0.004	0.008	28	6	10	24.3		High	High	High	3	P05556	P05556	>sp|P05556|ITB1_HUMAN Integrin beta-1 OS=Homo sapiens OX=9606 GN=ITGB1 PE=1 SV=2	0	0	0	24	17	140	88.4		Low	Medium	Medium	2	O94979	O94979	>sp|O94979|SC31A_HUMAN Protein transport protein Sec31A OS=Homo sapiens OX=9606 GN=SEC31A PE=1 SV=3	0.053	0.019	0.018	1	2	5	132.9		n/a	n/a	Medium	1	O94885		>sp|O94885|SASH1_HUMAN SAM and SH3 domain-containing protein 1 OS=Homo sapiens OX=9606 GN=SASH1 PE=1 SV=3			0.027	1	1	1	136.6		n/a	n/a	Low	0	O94979	O94979	>sp|O94979|SC31A_HUMAN Protein transport protein Sec31A OS=Homo sapiens OX=9606 GN=SEC31A PE=1 SV=3			0.071	1	1	1	132.9		Medium	Medium	Medium	3	P11586		>sp|P11586|C1TC_HUMAN C-1-tetrahydrofolate synthase, cytoplasmic OS=Homo sapiens OX=9606 GN=MTHFD1 PE=1 SV=3	0.022	0.013	0.033	2	2	4	101.5		High	High	High	3	P06748		>sp|P06748|NPM_HUMAN Nucleophosmin OS=Homo sapiens OX=9606 GN=NPM1 PE=1 SV=2	0.009	0.011	0.012	31	7	89	32.6		Medium	Medium	Low	2	P40939		>sp|P40939|ECHA_HUMAN Trifunctional enzyme subunit alpha, mitochondrial OS=Homo sapiens OX=9606 GN=HADHA PE=1 SV=2	0.017	0.036	0.043	8	5	6	82.9		High	High	High	3	P08195	P08195	>sp|P08195|4F2_HUMAN 4F2 cell-surface antigen heavy chain OS=Homo sapiens OX=9606 GN=SLC3A2 PE=1 SV=3	0	0	0	47	27	610	68		Low	Medium	Medium	2	P07686	P07686	>sp|P07686|HEXB_HUMAN Beta-hexosaminidase subunit beta OS=Homo sapiens OX=9606 GN=HEXB PE=1 SV=3	0.037	0.017	0.016	5	3	6	63.1		Low	n/a	n/a	0	O95741	O95741	>sp|O95741|CPNE6_HUMAN Copine-6 OS=Homo sapiens OX=9606 GN=CPNE6 PE=1 SV=3	0.097			2	1	1	62		High	High	High	3	P05026	P05026	>sp|P05026|AT1B1_HUMAN Sodium/potassium-transporting ATPase subunit beta-1 OS=Homo sapiens OX=9606 GN=ATP1B1 PE=1 SV=1	0	0.006	0	20	4	11	35		Medium	High	Medium	3	P12532	P12532	>sp|P12532|KCRU_HUMAN Creatine kinase U-type, mitochondrial OS=Homo sapiens OX=9606 GN=CKMT1A PE=1 SV=1	0.018	0.014	0.014	17	7	29	47																	n/a	Medium	n/a	1	P33316		>sp|P33316|DUT_HUMAN Deoxyuridine 5'-triphosphate nucleotidohydrolase, mitochondrial OS=Homo sapiens OX=9606 GN=DUT PE=1 SV=4		0.026		4	1	1	26.5																	High	High	High	3	P00387		>sp|P00387|NB5R3_HUMAN NADH-cytochrome b5 reductase 3 OS=Homo sapiens OX=9606 GN=CYB5R3 PE=1 SV=3	0.004	0.005	0.004	40	10	37	34.2		High	High	High	3	P06213	P06213	>sp|P06213|INSR_HUMAN Insulin receptor OS=Homo sapiens OX=9606 GN=INSR PE=1 SV=4	0.003	0.003	0.003	9	11	27	156.2		Low	Low	Medium	1	O95169		>sp|O95169|NDUB8_HUMAN NADH dehydrogenase [ubiquinone] 1 beta subcomplex subunit 8, mitochondrial OS=Homo sapiens OX=9606 GN=NDUFB8 PE=1 SV=1	0.037	0.073	0.028	10	1	3	21.8		n/a	n/a	Low	0	P01116	P01116	>sp|P01116|RASK_HUMAN GTPase KRas OS=Homo sapiens OX=9606 GN=KRAS PE=1 SV=1			0.062	5	1	1	21.6		High	High	High	3	P06744	P06744	>sp|P06744|G6PI_HUMAN Glucose-6-phosphate isomerase OS=Homo sapiens OX=9606 GN=GPI PE=1 SV=4	0.009	0.012	0.008	18	10	36	63.1		n/a	Medium	Medium	2	P42167		>sp|P42167|LAP2B_HUMAN Lamina-associated polypeptide 2, isoforms beta/gamma OS=Homo sapiens OX=9606 GN=TMPO PE=1 SV=2		0.03	0.024	4	1	2	50.6		High	High	High	3	P10586	P10586	>sp|P10586|PTPRF_HUMAN Receptor-type tyrosine-protein phosphatase F OS=Homo sapiens OX=9606 GN=PTPRF PE=1 SV=2	0	0	0	34	50	524	212.7		Medium	Medium	Medium	3	Q6EEV6		>sp|Q6EEV6|SUMO4_HUMAN Small ubiquitin-related modifier 4 OS=Homo sapiens OX=9606 GN=SUMO4 PE=1 SV=2	0.026	0.03	0.024	13	1	3	10.7
	High	High	High	3	O95747		>sp|O95747|OXSR1_HUMAN Serine/threonine-protein kinase OSR1 OS=Homo sapiens OX=9606 GN=OXSR1 PE=1 SV=1	0.005	0.008	0.009	16	6	12	58		High	High	High	3	P05783	P05783	>sp|P05783|K1C18_HUMAN Keratin, type I cytoskeletal 18 OS=Homo sapiens OX=9606 GN=KRT18 PE=1 SV=2	0.004	0.006	0.005	27	12	51	48		n/a	Medium	Medium	2	O94985	O94985	>sp|O94985|CSTN1_HUMAN Calsyntenin-1 OS=Homo sapiens OX=9606 GN=CLSTN1 PE=1 SV=1		0.025	0.025	2	1	2	109.7		Low	n/a	Medium	1	O94888		>sp|O94888|UBXN7_HUMAN UBX domain-containing protein 7 OS=Homo sapiens OX=9606 GN=UBXN7 PE=1 SV=2	0.046		0.023	3	1	2	54.8		n/a	Medium	Low	1	O94985	O94985	>sp|O94985|CSTN1_HUMAN Calsyntenin-1 OS=Homo sapiens OX=9606 GN=CLSTN1 PE=1 SV=1		0.015	0.031	2	2	3	109.7		Medium	n/a	Medium	2	P11717	P11717	>sp|P11717|MPRI_HUMAN Cation-independent mannose-6-phosphate receptor OS=Homo sapiens OX=9606 GN=IGF2R PE=1 SV=3	0.02		0.037	1	3	5	274.2		High	High	High	3	P06753		>sp|P06753|TPM3_HUMAN Tropomyosin alpha-3 chain OS=Homo sapiens OX=9606 GN=TPM3 PE=1 SV=2	0.01	0.01	0.01	11	3	14	32.9		Low	Medium	Medium	2	P42126		>sp|P42126|ECI1_HUMAN Enoyl-CoA delta isomerase 1, mitochondrial OS=Homo sapiens OX=9606 GN=ECI1 PE=1 SV=1	0.031	0.022	0.03	6	2	9	32.8		High	High	High	3	P08238	P08238	>sp|P08238|HS90B_HUMAN Heat shock protein HSP 90-beta OS=Homo sapiens OX=9606 GN=HSP90AB1 PE=1 SV=4	0	0	0	24	17	63	83.2		Low	Low	n/a	0	P07737	P07737	>sp|P07737|PROF1_HUMAN Profilin-1 OS=Homo sapiens OX=9606 GN=PFN1 PE=1 SV=2	0.058	0.043		17	2	2	15		High	High	High	3	O95747		>sp|O95747|OXSR1_HUMAN Serine/threonine-protein kinase OSR1 OS=Homo sapiens OX=9606 GN=OXSR1 PE=1 SV=1	0	0	0	9	4	29	58		High	High	High	3	P05067	P05067	>sp|P05067|A4_HUMAN Amyloid-beta precursor protein OS=Homo sapiens OX=9606 GN=APP PE=1 SV=3	0.003	0.002	0.006	4	2	7	86.9		Low	Medium	Medium	2	P12694		>sp|P12694|ODBA_HUMAN 2-oxoisovalerate dehydrogenase subunit alpha, mitochondrial OS=Homo sapiens OX=9606 GN=BCKDHA PE=1 SV=2	0.048	0.038	0.023	7	3	5	50.4																	Medium	n/a	n/a	1	P33981		>sp|P33981|TTK_HUMAN Dual specificity protein kinase TTK OS=Homo sapiens OX=9606 GN=TTK PE=1 SV=2	0.033			1	1	1	97																	High	High	High	3	P00390	P00390	>sp|P00390|GSHR_HUMAN Glutathione reductase, mitochondrial OS=Homo sapiens OX=9606 GN=GSR PE=1 SV=2	0	0.005	0	30	11	46	56.2		n/a	Low	n/a	0	P06396	P06396	>sp|P06396|GELS_HUMAN Gelsolin OS=Homo sapiens OX=9606 GN=GSN PE=1 SV=1		0.054		1	1	1	85.6		High	High	High	3	O95202		>sp|O95202|LETM1_HUMAN Mitochondrial proton/calcium exchanger protein OS=Homo sapiens OX=9606 GN=LETM1 PE=1 SV=1	0	0	0	11	5	15	83.3		Low	Medium	n/a	1	P01266		>sp|P01266|THYG_HUMAN Thyroglobulin OS=Homo sapiens OX=9606 GN=TG PE=1 SV=5	0.046	0.022		1	1	2	304.6		High	High	High	3	P06748		>sp|P06748|NPM_HUMAN Nucleophosmin OS=Homo sapiens OX=9606 GN=NPM1 PE=1 SV=2	0	0	0	31	7	88	32.6		High	Medium	High	3	P42704		>sp|P42704|LPPRC_HUMAN Leucine-rich PPR motif-containing protein, mitochondrial OS=Homo sapiens OX=9606 GN=LRPPRC PE=1 SV=3	0	0.019	0.006	8	13	33	157.8		Low	Medium	Medium	2	P10599		>sp|P10599|THIO_HUMAN Thioredoxin OS=Homo sapiens OX=9606 GN=TXN PE=1 SV=3	0.037	0.023	0.018	21	2	7	11.7		n/a	Medium	Medium	2	Q6GMR7		>sp|Q6GMR7|FAAH2_HUMAN Fatty-acid amide hydrolase 2 OS=Homo sapiens OX=9606 GN=FAAH2 PE=2 SV=1		0.032	0.032	1	1	3	58.3
	n/a	n/a	Low	0	O95810	O95810	>sp|O95810|CAVN2_HUMAN Caveolae-associated protein 2 OS=Homo sapiens OX=9606 GN=CAVIN2 PE=1 SV=3			0.083	2	1	1	47.1		High	High	High	3	P05787		>sp|P05787|K2C8_HUMAN Keratin, type II cytoskeletal 8 OS=Homo sapiens OX=9606 GN=KRT8 PE=1 SV=7	0.008	0.009	0	52	27	103	53.7		n/a	Low	n/a	0	O94993		>sp|O94993|SOX30_HUMAN Transcription factor SOX-30 OS=Homo sapiens OX=9606 GN=SOX30 PE=1 SV=1		0.111		3	1	1	81.8		Low	High	High	2	O94901	O94901	>sp|O94901|SUN1_HUMAN SUN domain-containing protein 1 OS=Homo sapiens OX=9606 GN=SUN1 PE=1 SV=3	0.04	0.006	0.004	5	2	7	90		n/a	n/a	Low	0	O94988	O94988	>sp|O94988|FA13A_HUMAN Protein FAM13A OS=Homo sapiens OX=9606 GN=FAM13A PE=1 SV=2			0.068	1	1	1	116.9		High	High	High	3	P12236		>sp|P12236|ADT3_HUMAN ADP/ATP translocase 3 OS=Homo sapiens OX=9606 GN=SLC25A6 PE=1 SV=4	0	0	0	35	12	111	32.8		High	High	High	3	P06756	P06756	>sp|P06756|ITAV_HUMAN Integrin alpha-V OS=Homo sapiens OX=9606 GN=ITGAV PE=1 SV=2	0	0	0	37	33	264	116		Medium	Medium	Low	2	P42704		>sp|P42704|LPPRC_HUMAN Leucine-rich PPR motif-containing protein, mitochondrial OS=Homo sapiens OX=9606 GN=LRPPRC PE=1 SV=3	0.02	0.025	0.051	4	7	18	157.8		Medium	Medium	Medium	3	P08240	P08240	>sp|P08240|SRPRA_HUMAN Signal recognition particle receptor subunit alpha OS=Homo sapiens OX=9606 GN=SRPRA PE=1 SV=2	0.023	0.039	0.039	2	1	5	69.8		High	High	High	3	P07814	P07814	>sp|P07814|SYEP_HUMAN Bifunctional glutamate/proline--tRNA ligase OS=Homo sapiens OX=9606 GN=EPRS PE=1 SV=5	0.004	0.003	0.004	9	12	29	170.5		High	High	High	3	O95757		>sp|O95757|HS74L_HUMAN Heat shock 70 kDa protein 4L OS=Homo sapiens OX=9606 GN=HSPA4L PE=1 SV=3	0	0.002	0	6	4	13	94.5		High	High	High	3	P05091		>sp|P05091|ALDH2_HUMAN Aldehyde dehydrogenase, mitochondrial OS=Homo sapiens OX=9606 GN=ALDH2 PE=1 SV=2	0	0	0	9	4	14	56.3		Low	Medium	n/a	1	P12763		>P12763|FETUA_BOVIN Alpha-2-HS-glycoprotein - Bos taurus (Bovine).	0.035	0.029		4	1	2	38.4																	Medium	Medium	High	3	P34897		>sp|P34897|GLYM_HUMAN Serine hydroxymethyltransferase, mitochondrial OS=Homo sapiens OX=9606 GN=SHMT2 PE=1 SV=3	0.023	0.011	0.009	15	8	26	56																	Low	n/a	n/a	0	P00441	P00441	>sp|P00441|SODC_HUMAN Superoxide dismutase [Cu-Zn] OS=Homo sapiens OX=9606 GN=SOD1 PE=1 SV=2	0.037			23	1	1	15.9		High	High	High	3	P06576	P06576	>sp|P06576|ATPB_HUMAN ATP synthase subunit beta, mitochondrial OS=Homo sapiens OX=9606 GN=ATP5F1B PE=1 SV=3	0.005	0.005	0.005	52	18	48	56.5		High	Medium	High	3	O95210	O95210	>sp|O95210|STBD1_HUMAN Starch-binding domain-containing protein 1 OS=Homo sapiens OX=9606 GN=STBD1 PE=1 SV=1	0.007	0.011	0.006	9	2	6	39		High	High	High	3	P01966		>P01966|HBA_BOVIN Hemoglobin subunit alpha - Bos taurus (Bovine).	0	0	0	21	2	74	15		High	High	High	3	P06753		>sp|P06753|TPM3_HUMAN Tropomyosin alpha-3 chain OS=Homo sapiens OX=9606 GN=TPM3 PE=1 SV=2	0.009	0.011	0.01	11	3	15	32.9		Medium	Medium	Medium	3	P42892	P42892	>sp|P42892|ECE1_HUMAN Endothelin-converting enzyme 1 OS=Homo sapiens OX=9606 GN=ECE1 PE=1 SV=2	0.028	0.04	0.02	9	7	12	87.1		Low	n/a	Low	0	P10606	P10606	>sp|P10606|COX5B_HUMAN Cytochrome c oxidase subunit 5B, mitochondrial OS=Homo sapiens OX=9606 GN=COX5B PE=1 SV=2	0.041		0.041	9	1	2	13.7		n/a	Medium	Medium	2	Q6P4Q7	Q6P4Q7	>sp|Q6P4Q7|CNNM4_HUMAN Metal transporter CNNM4 OS=Homo sapiens OX=9606 GN=CNNM4 PE=1 SV=3		0.032	0.024	1	1	2	86.6
	Low	Low	n/a	0	O95817	O95817	>sp|O95817|BAG3_HUMAN BAG family molecular chaperone regulator 3 OS=Homo sapiens OX=9606 GN=BAG3 PE=1 SV=3	0.063	0.061		4	2	2	61.6		High	High	High	3	P06213	P06213	>sp|P06213|INSR_HUMAN Insulin receptor OS=Homo sapiens OX=9606 GN=INSR PE=1 SV=4	0.003	0.006	0.003	5	7	25	156.2		n/a	n/a	Medium	1	O95049	O95049	>sp|O95049|ZO3_HUMAN Tight junction protein ZO-3 OS=Homo sapiens OX=9606 GN=TJP3 PE=1 SV=3			0.024	2	1	1	101.3		Low	Low	Medium	1	O94906		>sp|O94906|PRP6_HUMAN Pre-mRNA-processing factor 6 OS=Homo sapiens OX=9606 GN=PRPF6 PE=1 SV=1	0.076	0.062	0.023	3	2	3	106.9		n/a	Low	n/a	0	O94991	O94991	>sp|O94991|SLIK5_HUMAN SLIT and NTRK-like protein 5 OS=Homo sapiens OX=9606 GN=SLITRK5 PE=2 SV=2		0.069		1	1	1	107.4		High	High	High	3	P12532	P12532	>sp|P12532|KCRU_HUMAN Creatine kinase U-type, mitochondrial OS=Homo sapiens OX=9606 GN=CKMT1A PE=1 SV=1	0	0	0	38	12	63	47		n/a	Low	Low	0	P06865	P06865	>sp|P06865|HEXA_HUMAN Beta-hexosaminidase subunit alpha OS=Homo sapiens OX=9606 GN=HEXA PE=1 SV=2		0.051	0.06	4	2	3	60.7		Low	Medium	Medium	2	P42892	P42892	>sp|P42892|ECE1_HUMAN Endothelin-converting enzyme 1 OS=Homo sapiens OX=9606 GN=ECE1 PE=1 SV=2	0.031	0.038	0.027	8	5	19	87.1		Medium	Medium	Medium	3	P08559		>sp|P08559|ODPA_HUMAN Pyruvate dehydrogenase E1 component subunit alpha, somatic form, mitochondrial OS=Homo sapiens OX=9606 GN=PDHA1 PE=1 SV=3	0.028	0.038	0.025	8	3	5	43.3		n/a	Low	n/a	0	P07864		>sp|P07864|LDHC_HUMAN L-lactate dehydrogenase C chain OS=Homo sapiens OX=9606 GN=LDHC PE=1 SV=4		0.037		2	1	1	36.3		Medium	n/a	n/a	1	O95777		>sp|O95777|LSM8_HUMAN U6 snRNA-associated Sm-like protein LSm8 OS=Homo sapiens OX=9606 GN=LSM8 PE=1 SV=3	0.02			17	1	1	10.4		n/a	n/a	Low	0	P05109	P05109	>sp|P05109|S10A8_HUMAN Protein S100-A8 OS=Homo sapiens OX=9606 GN=S100A8 PE=1 SV=1			0.077	8	1	1	10.8		High	High	High	3	P12956	P12956	>sp|P12956|XRCC6_HUMAN X-ray repair cross-complementing protein 6 OS=Homo sapiens OX=9606 GN=XRCC6 PE=1 SV=2	0	0.01	0	31	17	76	69.8																	Medium	Medium	Medium	3	P35222	P35222	>sp|P35222|CTNB1_HUMAN Catenin beta-1 OS=Homo sapiens OX=9606 GN=CTNNB1 PE=1 SV=1	0.038	0.033	0.031	2	1	5	85.4																	High	High	High	3	P00505	P00505	>sp|P00505|AATM_HUMAN Aspartate aminotransferase, mitochondrial OS=Homo sapiens OX=9606 GN=GOT2 PE=1 SV=3	0	0.006	0	32	14	59	47.5		n/a	Low	n/a	0	P06702	P06702	>sp|P06702|S10A9_HUMAN Protein S100-A9 OS=Homo sapiens OX=9606 GN=S100A9 PE=1 SV=1		0.055		7	1	1	13.2		n/a	Low	n/a	0	O95218		>sp|O95218|ZRAB2_HUMAN Zinc finger Ran-binding domain-containing protein 2 OS=Homo sapiens OX=9606 GN=ZRANB2 PE=1 SV=2		0.107		4	1	1	37.4		High	High	High	3	P02042		>sp|P02042|HBD_HUMAN Hemoglobin subunit delta OS=Homo sapiens OX=9606 GN=HBD PE=1 SV=2	0.004	0	0.004	13	2	14	16		High	High	High	3	P06756	P06756	>sp|P06756|ITAV_HUMAN Integrin alpha-V OS=Homo sapiens OX=9606 GN=ITGAV PE=1 SV=2	0	0	0	29	25	208	116		Medium	Medium	High	3	P43121	P43121	>sp|P43121|MUC18_HUMAN Cell surface glycoprotein MUC18 OS=Homo sapiens OX=9606 GN=MCAM PE=1 SV=2	0.018	0.015	0	7	4	15	71.6		High	High	High	3	P10809	P10809	>sp|P10809|CH60_HUMAN 60 kDa heat shock protein, mitochondrial OS=Homo sapiens OX=9606 GN=HSPD1 PE=1 SV=2	0	0	0	50	21	417	61		n/a	Medium	n/a	1	Q6PI78	Q6PI78	>sp|Q6PI78|TMM65_HUMAN Transmembrane protein 65 OS=Homo sapiens OX=9606 GN=TMEM65 PE=1 SV=2		0.035		5	1	1	25.5
	High	High	High	3	O95831		>sp|O95831|AIFM1_HUMAN Apoptosis-inducing factor 1, mitochondrial OS=Homo sapiens OX=9606 GN=AIFM1 PE=1 SV=1	0.008	0.002	0.008	16	7	16	66.9		Medium	Medium	Low	2	P06493		>sp|P06493|CDK1_HUMAN Cyclin-dependent kinase 1 OS=Homo sapiens OX=9606 GN=CDK1 PE=1 SV=3	0.021	0.019	0.032	6	2	6	34.1		n/a	Low	n/a	0	O95070		>sp|O95070|YIF1A_HUMAN Protein YIF1A OS=Homo sapiens OX=9606 GN=YIF1A PE=1 SV=2		0.113		5	1	1	32		n/a	n/a	Low	0	O94910	O94910	>sp|O94910|AGRL1_HUMAN Adhesion G protein-coupled receptor L1 OS=Homo sapiens OX=9606 GN=ADGRL1 PE=1 SV=1			0.113	1	1	1	162.6		n/a	Low	Low	0	O95049	O95049	>sp|O95049|ZO3_HUMAN Tight junction protein ZO-3 OS=Homo sapiens OX=9606 GN=TJP3 PE=1 SV=3		0.069	0.073	1	1	2	101.3		High	Medium	Medium	3	P12763		>P12763|FETUA_BOVIN Alpha-2-HS-glycoprotein - Bos taurus (Bovine).	0	0.014	0.023	11	2	17	38.4		High	High	High	3	P07099		>sp|P07099|HYEP_HUMAN Epoxide hydrolase 1 OS=Homo sapiens OX=9606 GN=EPHX1 PE=1 SV=1	0.006	0.005	0.014	25	12	52	52.9		High	Medium	Medium	3	P43121	P43121	>sp|P43121|MUC18_HUMAN Cell surface glycoprotein MUC18 OS=Homo sapiens OX=9606 GN=MCAM PE=1 SV=2	0.007	0.022	0.029	8	5	22	71.6		n/a	n/a	Medium	1	P08567		>sp|P08567|PLEK_HUMAN Pleckstrin OS=Homo sapiens OX=9606 GN=PLEK PE=1 SV=3			0.032	3	1	1	40.1		High	High	High	3	P07900	P07900	>sp|P07900|HS90A_HUMAN Heat shock protein HSP 90-alpha OS=Homo sapiens OX=9606 GN=HSP90AA1 PE=1 SV=5	0.006	0.006	0	23	15	61	84.6		n/a	n/a	Medium	1	O95782	O95782	>sp|O95782|AP2A1_HUMAN AP-2 complex subunit alpha-1 OS=Homo sapiens OX=9606 GN=AP2A1 PE=1 SV=3			0.028	3	1	1	107.5		High	High	Medium	3	P05121		>sp|P05121|PAI1_HUMAN Plasminogen activator inhibitor 1 OS=Homo sapiens OX=9606 GN=SERPINE1 PE=1 SV=1	0.002	0.008	0.026	10	2	7	45		Medium	High	High	3	P13010	P13010	>sp|P13010|XRCC5_HUMAN X-ray repair cross-complementing protein 5 OS=Homo sapiens OX=9606 GN=XRCC5 PE=1 SV=3	0.012	0.006	0.007	13	10	40	82.7																	High	High	High	3	P35527		>sp|P35527|K1C9_HUMAN Keratin, type I cytoskeletal 9 OS=Homo sapiens OX=9606 GN=KRT9 PE=1 SV=3	0	0.01	0.012	10	7	32	62																	High	High	High	3	P00533	P00533	>sp|P00533|EGFR_HUMAN Epidermal growth factor receptor OS=Homo sapiens OX=9606 GN=EGFR PE=1 SV=2	0	0	0	37	35	366	134.2		High	High	Medium	3	P06703	P06703	>sp|P06703|S10A6_HUMAN Protein S100-A6 OS=Homo sapiens OX=9606 GN=S100A6 PE=1 SV=1	0.002	0.01	0.011	40	2	13	10.2		Low	n/a	n/a	0	O95255	O95255	>sp|O95255|MRP6_HUMAN Multidrug resistance-associated protein 6 OS=Homo sapiens OX=9606 GN=ABCC6 PE=1 SV=2	0.102			1	1	1	164.8		High	High	High	3	P02070		>P02070|HBB_BOVIN Hemoglobin subunit beta - Bos taurus (Bovine).	0.008	0.004	0.006	16	3	10	15.9		n/a	Medium	Low	1	P06865	P06865	>sp|P06865|HEXA_HUMAN Beta-hexosaminidase subunit alpha OS=Homo sapiens OX=9606 GN=HEXA PE=1 SV=2		0.029	0.056	6	4	4	60.7		Medium	n/a	n/a	1	P43246		>sp|P43246|MSH2_HUMAN DNA mismatch repair protein Msh2 OS=Homo sapiens OX=9606 GN=MSH2 PE=1 SV=1	0.025			1	1	1	104.7		Low	High	Medium	2	P10909	P10909	>sp|P10909|CLUS_HUMAN Clusterin OS=Homo sapiens OX=9606 GN=CLU PE=1 SV=1	0.038	0.01	0.017	11	4	10	52.5		Medium	n/a	n/a	1	Q6PIU2	Q6PIU2	>sp|Q6PIU2|NCEH1_HUMAN Neutral cholesterol ester hydrolase 1 OS=Homo sapiens OX=9606 GN=NCEH1 PE=1 SV=3	0.02			6	2	2	45.8
	n/a	Low	n/a	0	O95835		>sp|O95835|LATS1_HUMAN Serine/threonine-protein kinase LATS1 OS=Homo sapiens OX=9606 GN=LATS1 PE=1 SV=1		0.07		2	1	1	126.8		High	High	High	3	P06576	P06576	>sp|P06576|ATPB_HUMAN ATP synthase subunit beta, mitochondrial OS=Homo sapiens OX=9606 GN=ATP5F1B PE=1 SV=3	0.005	0.005	0.005	37	15	41	56.5		n/a	Low	n/a	0	O95096		>sp|O95096|NKX22_HUMAN Homeobox protein Nkx-2.2 OS=Homo sapiens OX=9606 GN=NKX2-2 PE=2 SV=1		0.046		10	1	1	30.1		n/a	n/a	Low	0	O94911	O94911	>sp|O94911|ABCA8_HUMAN ATP-binding cassette sub-family A member 8 OS=Homo sapiens OX=9606 GN=ABCA8 PE=1 SV=3			0.107	1	1	1	179.1		n/a	Low	n/a	0	O95070		>sp|O95070|YIF1A_HUMAN Protein YIF1A OS=Homo sapiens OX=9606 GN=YIF1A PE=1 SV=2		0.076		5	1	1	32		Medium	Medium	Medium	3	P12931	P12931	>sp|P12931|SRC_HUMAN Proto-oncogene tyrosine-protein kinase Src OS=Homo sapiens OX=9606 GN=SRC PE=1 SV=3	0.021	0.018	0.033	4	2	4	59.8		High	Medium	Medium	3	P07195		>sp|P07195|LDHB_HUMAN L-lactate dehydrogenase B chain OS=Homo sapiens OX=9606 GN=LDHB PE=1 SV=2	0.01	0.012	0.012	15	4	15	36.6		Medium	Medium	Low	2	P43304		>sp|P43304|GPDM_HUMAN Glycerol-3-phosphate dehydrogenase, mitochondrial OS=Homo sapiens OX=9606 GN=GPD2 PE=1 SV=3	0.019	0.043	0.057	4	3	9	80.8		High	Medium	High	3	P08574		>sp|P08574|CY1_HUMAN Cytochrome c1, heme protein, mitochondrial OS=Homo sapiens OX=9606 GN=CYC1 PE=1 SV=3	0.004	0.025	0.003	14	3	15	35.4		Medium	Low	Low	1	P07942	P07942	>sp|P07942|LAMB1_HUMAN Laminin subunit beta-1 OS=Homo sapiens OX=9606 GN=LAMB1 PE=1 SV=2	0.014	0.032	0.056	2	3	5	197.9		Low	Medium	Low	1	O95793	O95793	>sp|O95793|STAU1_HUMAN Double-stranded RNA-binding protein Staufen homolog 1 OS=Homo sapiens OX=9606 GN=STAU1 PE=1 SV=2	0.085	0.022	0.097	2	2	4	63.1		High	High	High	3	P05141	P05141	>sp|P05141|ADT2_HUMAN ADP/ATP translocase 2 OS=Homo sapiens OX=9606 GN=SLC25A5 PE=1 SV=7	0.002	0.006	0.005	6	2	9	32.8		Medium	High	Medium	3	P13073		>sp|P13073|COX41_HUMAN Cytochrome c oxidase subunit 4 isoform 1, mitochondrial OS=Homo sapiens OX=9606 GN=COX4I1 PE=1 SV=1	0.018	0.012	0.012	26	4	18	19.6																	Medium	High	High	3	P35579	P35579	>sp|P35579|MYH9_HUMAN Myosin-9 OS=Homo sapiens OX=9606 GN=MYH9 PE=1 SV=4	0.017	0.01	0.008	8	16	36	226.4																	n/a	Low	n/a	0	P00540		>sp|P00540|MOS_HUMAN Proto-oncogene serine/threonine-protein kinase mos OS=Homo sapiens OX=9606 GN=MOS PE=1 SV=1		0.038		3	1	1	37.8		High	Low	High	2	P06733	P06733	>sp|P06733|ENOA_HUMAN Alpha-enolase OS=Homo sapiens OX=9606 GN=ENO1 PE=1 SV=2	0.005	0.039	0.002	22	6	12	47.1		High	Medium	High	3	O95260		>sp|O95260|ATE1_HUMAN Arginyl-tRNA--protein transferase 1 OS=Homo sapiens OX=9606 GN=ATE1 PE=1 SV=2	0.007	0.011	0.003	9	2	7	59.1		High	High	High	3	P02144		>sp|P02144|MYG_HUMAN Myoglobin OS=Homo sapiens OX=9606 GN=MB PE=1 SV=2	0	0	0	10	1	12	17.2		High	High	High	3	P07099		>sp|P07099|HYEP_HUMAN Epoxide hydrolase 1 OS=Homo sapiens OX=9606 GN=EPHX1 PE=1 SV=1	0	0.007	0	27	13	75	52.9		Medium	Medium	Medium	3	P43304		>sp|P43304|GPDM_HUMAN Glycerol-3-phosphate dehydrogenase, mitochondrial OS=Homo sapiens OX=9606 GN=GPD2 PE=1 SV=3	0.016	0.018	0.021	9	6	20	80.8		High	High	High	3	P11021	P11021	>sp|P11021|BIP_HUMAN Endoplasmic reticulum chaperone BiP OS=Homo sapiens OX=9606 GN=HSPA5 PE=1 SV=2	0	0	0	45	27	346	72.3		Medium	Medium	n/a	2	Q6YN16		>sp|Q6YN16|HSDL2_HUMAN Hydroxysteroid dehydrogenase-like protein 2 OS=Homo sapiens OX=9606 GN=HSDL2 PE=1 SV=1	0.039	0.028		2	1	2	45.4
	n/a	Low	Low	0	O95837		>sp|O95837|GNA14_HUMAN Guanine nucleotide-binding protein subunit alpha-14 OS=Homo sapiens OX=9606 GN=GNA14 PE=1 SV=1		0.078	0.035	8	2	2	41.5		Medium	High	Medium	3	P06703	P06703	>sp|P06703|S10A6_HUMAN Protein S100-A6 OS=Homo sapiens OX=9606 GN=S100A6 PE=1 SV=1	0.014	0.007	0.012	48	4	16	10.2		Low	Medium	Medium	2	O95104		>sp|O95104|SFR15_HUMAN Splicing factor, arginine/serine-rich 15 OS=Homo sapiens OX=9606 GN=SCAF4 PE=1 SV=3	0.032	0.026	0.018	2	1	3	125.8		n/a	Low	n/a	0	O94929	O94929	>sp|O94929|ABLM3_HUMAN Actin-binding LIM protein 3 OS=Homo sapiens OX=9606 GN=ABLIM3 PE=1 SV=3		0.045		4	1	1	77.8		Low	Low	n/a	0	O95071		>sp|O95071|UBR5_HUMAN E3 ubiquitin-protein ligase UBR5 OS=Homo sapiens OX=9606 GN=UBR5 PE=1 SV=2	0.03	0.079		1	3	3	309.2		n/a	Medium	Medium	2	P12955	P12955	>sp|P12955|PEPD_HUMAN Xaa-Pro dipeptidase OS=Homo sapiens OX=9606 GN=PEPD PE=1 SV=3		0.034	0.027	1	1	2	54.5		Low	Low	Low	0	P07196	P07196	>sp|P07196|NFL_HUMAN Neurofilament light polypeptide OS=Homo sapiens OX=9606 GN=NEFL PE=1 SV=3	0.052	0.068	0.062	4	2	4	61.5		n/a	Medium	Low	1	P43490	P43490	>sp|P43490|NAMPT_HUMAN Nicotinamide phosphoribosyltransferase OS=Homo sapiens OX=9606 GN=NAMPT PE=1 SV=1		0.035	0.044	2	1	2	55.5		High	High	High	3	P08581	P08581	>sp|P08581|MET_HUMAN Hepatocyte growth factor receptor OS=Homo sapiens OX=9606 GN=MET PE=1 SV=4	0.008	0.009	0.007	3	4	11	155.4		High	High	High	3	P07947	P07947	>sp|P07947|YES_HUMAN Tyrosine-protein kinase Yes OS=Homo sapiens OX=9606 GN=YES1 PE=1 SV=3	0.003	0.003	0.009	15	8	21	60.8		Medium	Low	High	2	O95831		>sp|O95831|AIFM1_HUMAN Apoptosis-inducing factor 1, mitochondrial OS=Homo sapiens OX=9606 GN=AIFM1 PE=1 SV=1	0.029	0.033	0.005	6	3	5	66.9		Low	Low	Low	0	P05155	P05155	>sp|P05155|IC1_HUMAN Plasma protease C1 inhibitor OS=Homo sapiens OX=9606 GN=SERPING1 PE=1 SV=2	0.046	0.071	0.084	1	1	3	55.1		Low	Medium	Medium	2	P13473	P13473	>sp|P13473|LAMP2_HUMAN Lysosome-associated membrane glycoprotein 2 OS=Homo sapiens OX=9606 GN=LAMP2 PE=1 SV=2	0.033	0.03	0.02	2	1	5	44.9																	Medium	Medium	Medium	3	P35580	P35580	>sp|P35580|MYH10_HUMAN Myosin-10 OS=Homo sapiens OX=9606 GN=MYH10 PE=1 SV=3	0.036	0.038	0.014	1	2	7	228.9																	Medium	Low	Medium	2	P00558		>sp|P00558|PGK1_HUMAN Phosphoglycerate kinase 1 OS=Homo sapiens OX=9606 GN=PGK1 PE=1 SV=3	0.013	0.043	0.019	6	3	7	44.6		Low	Low	Low	0	P06744	P06744	>sp|P06744|G6PI_HUMAN Glucose-6-phosphate isomerase OS=Homo sapiens OX=9606 GN=GPI PE=1 SV=4	0.051	0.062	0.052	6	3	3	63.1		High	High	High	3	O95292		>sp|O95292|VAPB_HUMAN Vesicle-associated membrane protein-associated protein B/C OS=Homo sapiens OX=9606 GN=VAPB PE=1 SV=3	0.007	0.003	0.003	11	2	8	27.2		n/a	n/a	Low	0	P02452	P02452	>sp|P02452|CO1A1_HUMAN Collagen alpha-1(I) chain OS=Homo sapiens OX=9606 GN=COL1A1 PE=1 SV=5			0.072	2	1	1	138.9		Medium	Medium	Medium	3	P07195		>sp|P07195|LDHB_HUMAN L-lactate dehydrogenase B chain OS=Homo sapiens OX=9606 GN=LDHB PE=1 SV=2	0.035	0.026	0.026	10	3	6	36.6		Medium	Medium	n/a	2	P43490	P43490	>sp|P43490|NAMPT_HUMAN Nicotinamide phosphoribosyltransferase OS=Homo sapiens OX=9606 GN=NAMPT PE=1 SV=1	0.028	0.036		4	2	4	55.5		High	High	High	3	P11142	P11142	>sp|P11142|HSP7C_HUMAN Heat shock cognate 71 kDa protein OS=Homo sapiens OX=9606 GN=HSPA8 PE=1 SV=1	0	0	0	33	18	148	70.9		n/a	Medium	n/a	1	Q6ZRQ5		>sp|Q6ZRQ5|MMS22_HUMAN Protein MMS22-like OS=Homo sapiens OX=9606 GN=MMS22L PE=1 SV=3		0.034		1	1	1	142.2
	High	High	High	3	O95858	O95858	>sp|O95858|TSN15_HUMAN Tetraspanin-15 OS=Homo sapiens OX=9606 GN=TSPAN15 PE=1 SV=1	0.005	0.006	0.004	17	6	49	33.1		High	High	High	3	P06733	P06733	>sp|P06733|ENOA_HUMAN Alpha-enolase OS=Homo sapiens OX=9606 GN=ENO1 PE=1 SV=2	0.004	0.004	0.004	24	8	32	47.1		High	High	High	3	O95139		>sp|O95139|NDUB6_HUMAN NADH dehydrogenase [ubiquinone] 1 beta subcomplex subunit 6 OS=Homo sapiens OX=9606 GN=NDUFB6 PE=1 SV=3	0.001	0.004	0.003	14	1	11	15.5		Low	Low	n/a	0	O94933	O94933	>sp|O94933|SLIK3_HUMAN SLIT and NTRK-like protein 3 OS=Homo sapiens OX=9606 GN=SLITRK3 PE=2 SV=2	0.057	0.058		3	1	2	108.9		Low	n/a	n/a	0	O95084	O95084	>sp|O95084|PRS23_HUMAN Serine protease 23 OS=Homo sapiens OX=9606 GN=PRSS23 PE=1 SV=1	0.081			3	1	1	43		High	High	High	3	P12956	P12956	>sp|P12956|XRCC6_HUMAN X-ray repair cross-complementing protein 6 OS=Homo sapiens OX=9606 GN=XRCC6 PE=1 SV=2	0.005	0	0	28	14	42	69.8		Medium	n/a	n/a	1	P07204	P07204	>sp|P07204|TRBM_HUMAN Thrombomodulin OS=Homo sapiens OX=9606 GN=THBD PE=1 SV=2	0.016			5	2	2	60.3		Low	Medium	Low	1	P45880	P45880	>sp|P45880|VDAC2_HUMAN Voltage-dependent anion-selective channel protein 2 OS=Homo sapiens OX=9606 GN=VDAC2 PE=1 SV=2	0.034	0.032	0.041	4	1	3	31.5		Medium	n/a	n/a	1	P08637	P08637	>sp|P08637|FCG3A_HUMAN Low affinity immunoglobulin gamma Fc region receptor III-A OS=Homo sapiens OX=9606 GN=FCGR3A PE=1 SV=2	0.032			3	1	1	29.1		n/a	Medium	n/a	1	P07954		>sp|P07954|FUMH_HUMAN Fumarate hydratase, mitochondrial OS=Homo sapiens OX=9606 GN=FH PE=1 SV=3		0.018		3	1	1	54.6		High	High	High	3	O95833		>sp|O95833|CLIC3_HUMAN Chloride intracellular channel protein 3 OS=Homo sapiens OX=9606 GN=CLIC3 PE=1 SV=2	0	0	0	11	1	9	26.6		High	High	High	3	P05165		>sp|P05165|PCCA_HUMAN Propionyl-CoA carboxylase alpha chain, mitochondrial OS=Homo sapiens OX=9606 GN=PCCA PE=1 SV=4	0.003	0.002	0	7	4	11	80		Low	Medium	n/a	1	P13489		>sp|P13489|RINI_HUMAN Ribonuclease inhibitor OS=Homo sapiens OX=9606 GN=RNH1 PE=1 SV=2	0.033	0.033		6	2	2	49.9																	High	High	High	3	P35613	P35613	>sp|P35613|BASI_HUMAN Basigin OS=Homo sapiens OX=9606 GN=BSG PE=1 SV=2	0	0.011	0.011	17	5	43	42.2																	High	High	High	3	P00761		>sp|P00761|TRYP_PIG Trypsin OS=Sus scrofa PE=1 SV=1	0	0	0	35	6	172	24.4		High	High	High	3	P06748		>sp|P06748|NPM_HUMAN Nucleophosmin OS=Homo sapiens OX=9606 GN=NPM1 PE=1 SV=2	0.005	0.003	0.002	19	4	21	32.6		High	High	High	3	O95336		>sp|O95336|6PGL_HUMAN 6-phosphogluconolactonase OS=Homo sapiens OX=9606 GN=PGLS PE=1 SV=2	0	0	0	22	4	22	27.5		Low	n/a	n/a	0	P02511	P02511	>sp|P02511|CRYAB_HUMAN Alpha-crystallin B chain OS=Homo sapiens OX=9606 GN=CRYAB PE=1 SV=2	0.092			6	1	1	20.1		High	High	High	3	P07237	P07237	>sp|P07237|PDIA1_HUMAN Protein disulfide-isomerase OS=Homo sapiens OX=9606 GN=P4HB PE=1 SV=3	0	0	0	53	25	382	57.1		Medium	High	Medium	3	P45880	P45880	>sp|P45880|VDAC2_HUMAN Voltage-dependent anion-selective channel protein 2 OS=Homo sapiens OX=9606 GN=VDAC2 PE=1 SV=2	0.015	0.006	0.036	15	4	17	31.5		Medium	Medium	High	3	P11166	P11166	>sp|P11166|GTR1_HUMAN Solute carrier family 2, facilitated glucose transporter member 1 OS=Homo sapiens OX=9606 GN=SLC2A1 PE=1 SV=2	0.027	0.026	0.011	9	4	12	54		Medium	Medium	n/a	2	Q6ZSM3	Q6ZSM3	>sp|Q6ZSM3|MOT12_HUMAN Monocarboxylate transporter 12 OS=Homo sapiens OX=9606 GN=SLC16A12 PE=1 SV=3	0.031	0.034		1	1	2	56.5
	n/a	n/a	Low	0	O95870		>sp|O95870|ABHGA_HUMAN Protein ABHD16A OS=Homo sapiens OX=9606 GN=ABHD16A PE=1 SV=3			0.077	2	1	1	63.2		Low	Medium	Low	1	P06744	P06744	>sp|P06744|G6PI_HUMAN Glucose-6-phosphate isomerase OS=Homo sapiens OX=9606 GN=GPI PE=1 SV=4	0.043	0.019	0.064	8	3	6	63.1		n/a	n/a	Medium	1	O95140		>sp|O95140|MFN2_HUMAN Mitofusin-2 OS=Homo sapiens OX=9606 GN=MFN2 PE=1 SV=3			0.025	2	1	1	86.3		Low	Low	Medium	1	O94979	O94979	>sp|O94979|SC31A_HUMAN Protein transport protein Sec31A OS=Homo sapiens OX=9606 GN=SEC31A PE=1 SV=3	0.074	0.046	0.012	1	2	4	132.9		n/a	n/a	Low	0	O95153		>sp|O95153|RIMB1_HUMAN Peripheral-type benzodiazepine receptor-associated protein 1 OS=Homo sapiens OX=9606 GN=TSPOAP1 PE=1 SV=2			0.077	0	1	1	199.9		High	High	High	3	P13010	P13010	>sp|P13010|XRCC5_HUMAN X-ray repair cross-complementing protein 5 OS=Homo sapiens OX=9606 GN=XRCC5 PE=1 SV=3	0.005	0	0	22	12	41	82.7		High	Medium	Medium	3	P07205		>sp|P07205|PGK2_HUMAN Phosphoglycerate kinase 2 OS=Homo sapiens OX=9606 GN=PGK2 PE=1 SV=3	0.003	0.013	0.013	10	4	20	44.8		n/a	Medium	Low	1	P46459	P46459	>sp|P46459|NSF_HUMAN Vesicle-fusing ATPase OS=Homo sapiens OX=9606 GN=NSF PE=1 SV=3		0.027	0.049	1	1	2	82.5		High	High	High	3	P08648	P08648	>sp|P08648|ITA5_HUMAN Integrin alpha-5 OS=Homo sapiens OX=9606 GN=ITGA5 PE=1 SV=2	0.01	0.011	0.007	7	6	15	114.5		Medium	Medium	Low	2	P07996	P07996	>sp|P07996|TSP1_HUMAN Thrombospondin-1 OS=Homo sapiens OX=9606 GN=THBS1 PE=1 SV=2	0.028	0.028	0.047	3	4	8	129.3		High	High	High	3	O95834		>sp|O95834|EMAL2_HUMAN Echinoderm microtubule-associated protein-like 2 OS=Homo sapiens OX=9606 GN=EML2 PE=1 SV=1	0.003	0.004	0.003	5	2	9	70.6		High	High	High	3	P05198		>sp|P05198|IF2A_HUMAN Eukaryotic translation initiation factor 2 subunit 1 OS=Homo sapiens OX=9606 GN=EIF2S1 PE=1 SV=3	0	0	0	9	2	14	36.1		Medium	Medium	Medium	3	P13611	P13611	>sp|P13611|CSPG2_HUMAN Versican core protein OS=Homo sapiens OX=9606 GN=VCAN PE=1 SV=3	0.016	0.041	0.027	0	1	8	372.6																	High	High	High	3	P35908		>sp|P35908|K22E_HUMAN Keratin, type II cytoskeletal 2 epidermal OS=Homo sapiens OX=9606 GN=KRT2 PE=1 SV=2	0	0	0	17	12	88	65.4																	Medium	Low	Medium	2	P00966		>sp|P00966|ASSY_HUMAN Argininosuccinate synthase OS=Homo sapiens OX=9606 GN=ASS1 PE=1 SV=2	0.013	0.037	0.017	13	6	10	46.5		High	High	High	3	P06756	P06756	>sp|P06756|ITAV_HUMAN Integrin alpha-V OS=Homo sapiens OX=9606 GN=ITGAV PE=1 SV=2	0	0	0	48	45	554	116		n/a	Low	n/a	0	O95343		>sp|O95343|SIX3_HUMAN Homeobox protein SIX3 OS=Homo sapiens OX=9606 GN=SIX3 PE=1 SV=1		0.037		5	1	1	35.5		High	High	High	3	P02545	P02545	>sp|P02545|LMNA_HUMAN Prelamin-A/C OS=Homo sapiens OX=9606 GN=LMNA PE=1 SV=1	0	0	0	10	7	24	74.1		Medium	Medium	Medium	3	P07333	P07333	>sp|P07333|CSF1R_HUMAN Macrophage colony-stimulating factor 1 receptor OS=Homo sapiens OX=9606 GN=CSF1R PE=1 SV=2	0.021	0.021	0.018	4	3	9	107.9		n/a	Medium	Medium	2	P46459	P46459	>sp|P46459|NSF_HUMAN Vesicle-fusing ATPase OS=Homo sapiens OX=9606 GN=NSF PE=1 SV=3		0.038	0.032	1	1	3	82.5		Low	Low	Low	0	P11177		>sp|P11177|ODPB_HUMAN Pyruvate dehydrogenase E1 component subunit beta, mitochondrial OS=Homo sapiens OX=9606 GN=PDHB PE=1 SV=3	0.047	0.049	0.051	5	2	5	39.2		High	Medium	High	3	Q71U36		>sp|Q71U36|TBA1A_HUMAN Tubulin alpha-1A chain OS=Homo sapiens OX=9606 GN=TUBA1A PE=1 SV=1	0	0.025	0	13	5	28	50.1
	Low	n/a	n/a	0	O95872		>sp|O95872|GPAN1_HUMAN G patch domain and ankyrin repeat-containing protein 1 OS=Homo sapiens OX=9606 GN=GPANK1 PE=1 SV=1	0.073			5	1	1	39.3		High	High	Medium	3	P06748		>sp|P06748|NPM_HUMAN Nucleophosmin OS=Homo sapiens OX=9606 GN=NPM1 PE=1 SV=2	0.009	0.007	0.013	12	2	10	32.6		n/a	Low	n/a	0	O95155		>sp|O95155|UBE4B_HUMAN Ubiquitin conjugation factor E4 B OS=Homo sapiens OX=9606 GN=UBE4B PE=1 SV=1		0.055		1	1	1	146.1		n/a	n/a	Low	0	O94993		>sp|O94993|SOX30_HUMAN Transcription factor SOX-30 OS=Homo sapiens OX=9606 GN=SOX30 PE=1 SV=1			0.106	3	1	1	81.8		n/a	n/a	Low	0	O95159		>sp|O95159|ZFPL1_HUMAN Zinc finger protein-like 1 OS=Homo sapiens OX=9606 GN=ZFPL1 PE=1 SV=2			0.035	6	1	1	34.1		High	High	High	3	P13073		>sp|P13073|COX41_HUMAN Cytochrome c oxidase subunit 4 isoform 1, mitochondrial OS=Homo sapiens OX=9606 GN=COX4I1 PE=1 SV=1	0.005	0	0.009	20	3	21	19.6		High	High	High	3	P07237	P07237	>sp|P07237|PDIA1_HUMAN Protein disulfide-isomerase OS=Homo sapiens OX=9606 GN=P4HB PE=1 SV=3	0	0	0	63	30	298	57.1		Medium	Medium	Low	2	P46776	P46776	>sp|P46776|RL27A_HUMAN 60S ribosomal protein L27a OS=Homo sapiens OX=9606 GN=RPL27A PE=1 SV=2	0.015	0.037	0.051	7	1	5	16.6		High	High	High	3	P08727		>sp|P08727|K1C19_HUMAN Keratin, type I cytoskeletal 19 OS=Homo sapiens OX=9606 GN=KRT19 PE=1 SV=4	0	0	0	53	22	99	44.1		High	High	High	3	P08069	P08069	>sp|P08069|IGF1R_HUMAN Insulin-like growth factor 1 receptor OS=Homo sapiens OX=9606 GN=IGF1R PE=1 SV=1	0.003	0.003	0.003	11	13	29	154.7		High	High	High	3	O95861		>sp|O95861|BPNT1_HUMAN 3'(2'),5'-bisphosphate nucleotidase 1 OS=Homo sapiens OX=9606 GN=BPNT1 PE=1 SV=1	0	0	0	14	2	17	33.4		High	High	High	3	P05387	P05387	>sp|P05387|RLA2_HUMAN 60S acidic ribosomal protein P2 OS=Homo sapiens OX=9606 GN=RPLP2 PE=1 SV=1	0	0	0	24	3	19	11.7		Low	High	Medium	2	P13639	P13639	>sp|P13639|EF2_HUMAN Elongation factor 2 OS=Homo sapiens OX=9606 GN=EEF2 PE=1 SV=4	0.035	0.01	0.013	13	11	26	95.3																	n/a	Medium	n/a	1	P35914		>sp|P35914|HMGCL_HUMAN Hydroxymethylglutaryl-CoA lyase, mitochondrial OS=Homo sapiens OX=9606 GN=HMGCL PE=1 SV=2		0.029		2	1	1	34.3																	n/a	n/a	Low	0	P01011	P01011	>sp|P01011|AACT_HUMAN Alpha-1-antichymotrypsin OS=Homo sapiens OX=9606 GN=SERPINA3 PE=1 SV=2			0.035	2	1	1	47.6		Low	n/a	n/a	0	P06865	P06865	>sp|P06865|HEXA_HUMAN Beta-hexosaminidase subunit alpha OS=Homo sapiens OX=9606 GN=HEXA PE=1 SV=2	0.051			1	1	1	60.7		Medium	n/a	Low	1	O95347		>sp|O95347|SMC2_HUMAN Structural maintenance of chromosomes protein 2 OS=Homo sapiens OX=9606 GN=SMC2 PE=1 SV=2	0.029		0.073	2	2	2	135.6		Low	n/a	n/a	0	P02671	P02671	>sp|P02671|FIBA_HUMAN Fibrinogen alpha chain OS=Homo sapiens OX=9606 GN=FGA PE=1 SV=2	0.037			2	1	1	94.9		High	High	High	3	P07339	P07339	>sp|P07339|CATD_HUMAN Cathepsin D OS=Homo sapiens OX=9606 GN=CTSD PE=1 SV=1	0	0.006	0.005	23	9	44	44.5		Medium	Medium	Medium	3	P46776	P46776	>sp|P46776|RL27A_HUMAN 60S ribosomal protein L27a OS=Homo sapiens OX=9606 GN=RPL27A PE=1 SV=2	0.029	0.029	0.018	7	1	3	16.6		Low	n/a	n/a	0	P11216		>sp|P11216|PYGB_HUMAN Glycogen phosphorylase, brain form OS=Homo sapiens OX=9606 GN=PYGB PE=1 SV=5	0.036			2	2	2	96.6		High	High	High	3	Q7L5L3	Q7L5L3	>sp|Q7L5L3|GDPD3_HUMAN Lysophospholipase D GDPD3 OS=Homo sapiens OX=9606 GN=GDPD3 PE=2 SV=3	0.014	0.012	0.011	9	3	21	36.6
	Medium	n/a	n/a	1	O95881		>sp|O95881|TXD12_HUMAN Thioredoxin domain-containing protein 12 OS=Homo sapiens OX=9606 GN=TXNDC12 PE=1 SV=1	0.025			9	1	1	19.2		High	High	High	3	P06756	P06756	>sp|P06756|ITAV_HUMAN Integrin alpha-V OS=Homo sapiens OX=9606 GN=ITGAV PE=1 SV=2	0	0	0	46	44	607	116		n/a	Medium	Medium	2	O95167		>sp|O95167|NDUA3_HUMAN NADH dehydrogenase [ubiquinone] 1 alpha subcomplex subunit 3 OS=Homo sapiens OX=9606 GN=NDUFA3 PE=1 SV=1		0.028	0.022	29	1	2	9.3		Medium	n/a	n/a	1	O95070		>sp|O95070|YIF1A_HUMAN Protein YIF1A OS=Homo sapiens OX=9606 GN=YIF1A PE=1 SV=2	0.014			5	1	3	32		Low	n/a	n/a	0	O95169		>sp|O95169|NDUB8_HUMAN NADH dehydrogenase [ubiquinone] 1 beta subcomplex subunit 8, mitochondrial OS=Homo sapiens OX=9606 GN=NDUFB8 PE=1 SV=1	0.065			6	1	1	21.8		Medium	n/a	Medium	2	P13284	P13284	>sp|P13284|GILT_HUMAN Gamma-interferon-inducible lysosomal thiol reductase OS=Homo sapiens OX=9606 GN=IFI30 PE=1 SV=3	0.028		0.031	4	1	3	27.9		Medium	Medium	Medium	3	P07333	P07333	>sp|P07333|CSF1R_HUMAN Macrophage colony-stimulating factor 1 receptor OS=Homo sapiens OX=9606 GN=CSF1R PE=1 SV=2	0.011	0.012	0.015	9	8	17	107.9		Low	Medium	Low	1	P47756		>sp|P47756|CAPZB_HUMAN F-actin-capping protein subunit beta OS=Homo sapiens OX=9606 GN=CAPZB PE=1 SV=4	0.036	0.03	0.053	4	1	4	31.3		High	High	High	3	P08729		>sp|P08729|K2C7_HUMAN Keratin, type II cytoskeletal 7 OS=Homo sapiens OX=9606 GN=KRT7 PE=1 SV=5	0	0	0	48	24	135	51.4		High	High	High	3	P08133		>sp|P08133|ANXA6_HUMAN Annexin A6 OS=Homo sapiens OX=9606 GN=ANXA6 PE=1 SV=3	0.005	0.006	0.005	33	21	62	75.8		n/a	Low	n/a	0	O95881		>sp|O95881|TXD12_HUMAN Thioredoxin domain-containing protein 12 OS=Homo sapiens OX=9606 GN=TXNDC12 PE=1 SV=1		0.077		5	1	1	19.2		Medium	Low	Low	1	P05388		>sp|P05388|RLA0_HUMAN 60S acidic ribosomal protein P0 OS=Homo sapiens OX=9606 GN=RPLP0 PE=1 SV=1	0.019	0.03	0.035	2	1	4	34.3		High	High	High	3	P13645	P13645	>sp|P13645|K1C10_HUMAN Keratin, type I cytoskeletal 10 OS=Homo sapiens OX=9606 GN=KRT10 PE=1 SV=6	0	0	0	22	15	76	58.8																	High	High	High	3	P36268		>sp|P36268|GGT2_HUMAN Inactive glutathione hydrolase 2 OS=Homo sapiens OX=9606 GN=GGT2 PE=1 SV=3	0.008	0.008	0.008	7	4	26	61.7																	High	High	High	3	P01130	P01130	>sp|P01130|LDLR_HUMAN Low-density lipoprotein receptor OS=Homo sapiens OX=9606 GN=LDLR PE=1 SV=1	0.004	0.003	0.004	13	9	38	95.3		Low	Medium	High	2	P07099		>sp|P07099|HYEP_HUMAN Epoxide hydrolase 1 OS=Homo sapiens OX=9606 GN=EPHX1 PE=1 SV=1	0.047	0.03	0.002	13	5	14	52.9		High	High	High	3	O95359	O95359	>sp|O95359|TACC2_HUMAN Transforming acidic coiled-coil-containing protein 2 OS=Homo sapiens OX=9606 GN=TACC2 PE=1 SV=3	0	0	0	10	15	74	309.2		High	High	High	3	P02751	P02751	>sp|P02751|FINC_HUMAN Fibronectin OS=Homo sapiens OX=9606 GN=FN1 PE=1 SV=4	0	0	0	7	12	44	262.5		High	High	High	3	P07355	P07355	>sp|P07355|ANXA2_HUMAN Annexin A2 OS=Homo sapiens OX=9606 GN=ANXA2 PE=1 SV=2	0.009	0.012	0.011	42	13	29	38.6		Medium	Medium	Medium	3	P46934	P46934	>sp|P46934|NEDD4_HUMAN E3 ubiquitin-protein ligase NEDD4 OS=Homo sapiens OX=9606 GN=NEDD4 PE=1 SV=4	0.027	0.03	0.028	1	1	4	149		Medium	Medium	Medium	3	P11233	P11233	>sp|P11233|RALA_HUMAN Ras-related protein Ral-A OS=Homo sapiens OX=9606 GN=RALA PE=1 SV=1	0.023	0.014	0.02	22	4	17	23.6		Medium	n/a	n/a	1	Q7L9B9		>sp|Q7L9B9|EEPD1_HUMAN Endonuclease/exonuclease/phosphatase family domain-containing protein 1 OS=Homo sapiens OX=9606 GN=EEPD1 PE=1 SV=2	0.031			1	1	1	62.4
	Low	n/a	n/a	0	O95985		>sp|O95985|TOP3B_HUMAN DNA topoisomerase 3-beta-1 OS=Homo sapiens OX=9606 GN=TOP3B PE=1 SV=1	0.072			1	1	1	96.6		Medium	Low	Low	1	P06865	P06865	>sp|P06865|HEXA_HUMAN Beta-hexosaminidase subunit alpha OS=Homo sapiens OX=9606 GN=HEXA PE=1 SV=2	0.021	0.061	0.033	5	3	6	60.7		Low	Medium	Medium	2	O95168		>sp|O95168|NDUB4_HUMAN NADH dehydrogenase [ubiquinone] 1 beta subcomplex subunit 4 OS=Homo sapiens OX=9606 GN=NDUFB4 PE=1 SV=3	0.033	0.012	0.027	22	2	4	15.2		Medium	Medium	Medium	3	O95104		>sp|O95104|SFR15_HUMAN Splicing factor, arginine/serine-rich 15 OS=Homo sapiens OX=9606 GN=SCAF4 PE=1 SV=3	0.012	0.023	0.013	3	2	4	125.8		n/a	n/a	Low	0	O95185	O95185	>sp|O95185|UNC5C_HUMAN Netrin receptor UNC5C OS=Homo sapiens OX=9606 GN=UNC5C PE=2 SV=2			0.061	1	1	1	103.1		High	High	Medium	3	P13473	P13473	>sp|P13473|LAMP2_HUMAN Lysosome-associated membrane glycoprotein 2 OS=Homo sapiens OX=9606 GN=LAMP2 PE=1 SV=2	0.01	0.01	0.015	2	1	10	44.9		High	High	High	3	P07339	P07339	>sp|P07339|CATD_HUMAN Cathepsin D OS=Homo sapiens OX=9606 GN=CTSD PE=1 SV=1	0.004	0.005	0.014	27	10	46	44.5		Low	Medium	Low	1	P47914		>sp|P47914|RL29_HUMAN 60S ribosomal protein L29 OS=Homo sapiens OX=9606 GN=RPL29 PE=1 SV=2	0.042	0.039	0.048	9	1	3	17.7		Medium	Medium	Medium	3	P08754	P08754	>sp|P08754|GNAI3_HUMAN Guanine nucleotide-binding protein G(k) subunit alpha OS=Homo sapiens OX=9606 GN=GNAI3 PE=1 SV=3	0.026	0.024	0.028	8	3	6	40.5		High	High	High	3	P08174	P08174	>sp|P08174|DAF_HUMAN Complement decay-accelerating factor OS=Homo sapiens OX=9606 GN=CD55 PE=1 SV=4	0.004	0.005	0.004	16	6	33	41.4		Low	n/a	n/a	0	O95922		>sp|O95922|TTLL1_HUMAN Probable tubulin polyglutamylase TTLL1 OS=Homo sapiens OX=9606 GN=TTLL1 PE=2 SV=1	0.1			3	1	1	49		Medium	High	High	3	P05455		>sp|P05455|LA_HUMAN Lupus La protein OS=Homo sapiens OX=9606 GN=SSB PE=1 SV=2	0.029	0.008	0.006	5	2	7	46.8		Medium	High	High	3	P13647		>sp|P13647|K2C5_HUMAN Keratin, type II cytoskeletal 5 OS=Homo sapiens OX=9606 GN=KRT5 PE=1 SV=3	0.019	0.012	0.006	12	8	37	62.3																	n/a	Medium	n/a	1	P36269	P36269	>sp|P36269|GGT5_HUMAN Glutathione hydrolase 5 proenzyme OS=Homo sapiens OX=9606 GN=GGT5 PE=1 SV=2		0.032		3	2	2	62.2																	n/a	Low	n/a	0	P01730	P01730	>sp|P01730|CD4_HUMAN T-cell surface glycoprotein CD4 OS=Homo sapiens OX=9606 GN=CD4 PE=1 SV=1		0.035		2	1	1	51.1		High	High	High	3	P07204	P07204	>sp|P07204|TRBM_HUMAN Thrombomodulin OS=Homo sapiens OX=9606 GN=THBD PE=1 SV=2	0.01	0.009	0.004	6	3	13	60.3		High	High	High	3	O95373		>sp|O95373|IPO7_HUMAN Importin-7 OS=Homo sapiens OX=9606 GN=IPO7 PE=1 SV=1	0.002	0.003	0.004	5	3	11	119.4		High	High	High	3	P02769		>P02769|ALBU_BOVIN Serum albumin - Bos taurus (Bovine).	0	0	0	29	21	897	69.2		n/a	n/a	Low	0	P07384	P07384	>sp|P07384|CAN1_HUMAN Calpain-1 catalytic subunit OS=Homo sapiens OX=9606 GN=CAPN1 PE=1 SV=1			0.048	1	1	1	81.8		Medium	Medium	n/a	2	P47755		>sp|P47755|CAZA2_HUMAN F-actin-capping protein subunit alpha-2 OS=Homo sapiens OX=9606 GN=CAPZA2 PE=1 SV=3	0.024	0.029		3	1	2	32.9		Medium	High	Medium	3	P11234	P11234	>sp|P11234|RALB_HUMAN Ras-related protein Ral-B OS=Homo sapiens OX=9606 GN=RALB PE=1 SV=1	0.015	0.011	0.024	26	5	24	23.4		n/a	n/a	Medium	1	Q7LBE3	Q7LBE3	>sp|Q7LBE3|S26A9_HUMAN Solute carrier family 26 member 9 OS=Homo sapiens OX=9606 GN=SLC26A9 PE=1 SV=1			0.026	1	1	1	86.9
	High	High	High	3	O95994	O95994	>sp|O95994|AGR2_HUMAN Anterior gradient protein 2 homolog OS=Homo sapiens OX=9606 GN=AGR2 PE=1 SV=1	0.004	0.002	0.006	26	4	20	20		High	Medium	High	3	P07099		>sp|P07099|HYEP_HUMAN Epoxide hydrolase 1 OS=Homo sapiens OX=9606 GN=EPHX1 PE=1 SV=1	0.008	0.012	0.009	17	8	16	52.9		High	Medium	Medium	3	O95169		>sp|O95169|NDUB8_HUMAN NADH dehydrogenase [ubiquinone] 1 beta subcomplex subunit 8, mitochondrial OS=Homo sapiens OX=9606 GN=NDUFB8 PE=1 SV=1	0.009	0.026	0.013	10	1	5	21.8		High	High	High	3	O95139		>sp|O95139|NDUB6_HUMAN NADH dehydrogenase [ubiquinone] 1 beta subcomplex subunit 6 OS=Homo sapiens OX=9606 GN=NDUFB6 PE=1 SV=3	0.012	0.005	0.004	14	1	9	15.5		n/a	Low	n/a	0	O95197		>sp|O95197|RTN3_HUMAN Reticulon-3 OS=Homo sapiens OX=9606 GN=RTN3 PE=1 SV=2		0.063		1	1	1	112.5		Medium	n/a	n/a	1	P13611	P13611	>sp|P13611|CSPG2_HUMAN Versican core protein OS=Homo sapiens OX=9606 GN=VCAN PE=1 SV=3	0.022			0	1	1	372.6		High	High	High	3	P07355	P07355	>sp|P07355|ANXA2_HUMAN Annexin A2 OS=Homo sapiens OX=9606 GN=ANXA2 PE=1 SV=2	0.006	0.004	0.013	41	14	49	38.6		n/a	Medium	Low	1	P48067	P48067	>sp|P48067|SC6A9_HUMAN Sodium- and chloride-dependent glycine transporter 1 OS=Homo sapiens OX=9606 GN=SLC6A9 PE=1 SV=3		0.036	0.049	1	1	4	78.2		Medium	High	High	3	P08865	P08865	>sp|P08865|RSSA_HUMAN 40S ribosomal protein SA OS=Homo sapiens OX=9606 GN=RPSA PE=1 SV=4	0.031	0.009	0.008	13	3	7	32.8		Low	n/a	Low	0	P08183	P08183	>sp|P08183|MDR1_HUMAN Multidrug resistance protein 1 OS=Homo sapiens OX=9606 GN=ABCB1 PE=1 SV=3	0.055		0.047	1	1	2	141.4		Medium	Low	Medium	2	O95989		>sp|O95989|NUDT3_HUMAN Diphosphoinositol polyphosphate phosphohydrolase 1 OS=Homo sapiens OX=9606 GN=NUDT3 PE=1 SV=1	0.021	0.031	0.023	12	1	3	19.5		High	High	High	3	P05783	P05783	>sp|P05783|K1C18_HUMAN Keratin, type I cytoskeletal 18 OS=Homo sapiens OX=9606 GN=KRT18 PE=1 SV=2	0	0	0	32	15	292	48		High	High	High	3	P13667	P13667	>sp|P13667|PDIA4_HUMAN Protein disulfide-isomerase A4 OS=Homo sapiens OX=9606 GN=PDIA4 PE=1 SV=2	0	0	0	47	28	137	72.9																	n/a	n/a	Medium	1	P36542	P36542	>sp|P36542|ATPG_HUMAN ATP synthase subunit gamma, mitochondrial OS=Homo sapiens OX=9606 GN=ATP5F1C PE=1 SV=1			0.029	2	1	1	33																	High	High	High	3	P01889	P01889	>sp|P01889|1B07_HUMAN HLA class I histocompatibility antigen, B-7 alpha chain OS=Homo sapiens OX=9606 GN=HLA-B PE=1 SV=3	0.004	0.003	0.004	20	6	20	40.4		High	High	High	3	P07237	P07237	>sp|P07237|PDIA1_HUMAN Protein disulfide-isomerase OS=Homo sapiens OX=9606 GN=P4HB PE=1 SV=3	0	0.007	0.007	47	21	90	57.1		High	Medium	Medium	3	O95376		>sp|O95376|ARI2_HUMAN E3 ubiquitin-protein ligase ARIH2 OS=Homo sapiens OX=9606 GN=ARIH2 PE=1 SV=1	0.001	0.011	0.018	7	2	6	57.8		High	n/a	n/a	1	P02786	P02786	>sp|P02786|TFR1_HUMAN Transferrin receptor protein 1 OS=Homo sapiens OX=9606 GN=TFRC PE=1 SV=2	0.008			5	3	3	84.8		High	High	High	3	P07437	P07437	>sp|P07437|TBB5_HUMAN Tubulin beta chain OS=Homo sapiens OX=9606 GN=TUBB PE=1 SV=2	0	0	0	31	11	146	49.6		Medium	Medium	Medium	3	P47756		>sp|P47756|CAPZB_HUMAN F-actin-capping protein subunit beta OS=Homo sapiens OX=9606 GN=CAPZB PE=1 SV=4	0.029	0.04	0.029	9	2	4	31.3		Medium	High	High	3	P11279	P11279	>sp|P11279|LAMP1_HUMAN Lysosome-associated membrane glycoprotein 1 OS=Homo sapiens OX=9606 GN=LAMP1 PE=1 SV=3	0.015	0.013	0.013	8	4	25	44.9		n/a	n/a	Medium	1	Q7Z4W1	Q7Z4W1	>sp|Q7Z4W1|DCXR_HUMAN L-xylulose reductase OS=Homo sapiens OX=9606 GN=DCXR PE=1 SV=2			0.03	3	1	1	25.9
	Low	n/a	n/a	0	O95999		>sp|O95999|BCL10_HUMAN B-cell lymphoma/leukemia 10 OS=Homo sapiens OX=9606 GN=BCL10 PE=1 SV=1	0.061			3	1	1	26.2		High	High	High	3	P07204	P07204	>sp|P07204|TRBM_HUMAN Thrombomodulin OS=Homo sapiens OX=9606 GN=THBD PE=1 SV=2	0.009	0.005	0.007	6	3	15	60.3		n/a	Low	n/a	0	O95197		>sp|O95197|RTN3_HUMAN Reticulon-3 OS=Homo sapiens OX=9606 GN=RTN3 PE=1 SV=2		0.038		1	1	1	112.5		Medium	Medium	Medium	3	O95140		>sp|O95140|MFN2_HUMAN Mitofusin-2 OS=Homo sapiens OX=9606 GN=MFN2 PE=1 SV=3	0.022	0.03	0.019	2	1	3	86.3		n/a	Low	n/a	0	O95198	O95198	>sp|O95198|KLHL2_HUMAN Kelch-like protein 2 OS=Homo sapiens OX=9606 GN=KLHL2 PE=1 SV=2		0.072		1	1	1	65.9		Medium	Medium	Medium	3	P13639	P13639	>sp|P13639|EF2_HUMAN Elongation factor 2 OS=Homo sapiens OX=9606 GN=EEF2 PE=1 SV=4	0.021	0.015	0.016	8	7	21	95.3		Low	Low	n/a	0	P07384	P07384	>sp|P07384|CAN1_HUMAN Calpain-1 catalytic subunit OS=Homo sapiens OX=9606 GN=CAPN1 PE=1 SV=1	0.058	0.072		2	1	4	81.8		Low	Medium	Low	1	P48449	P48449	>sp|P48449|ERG7_HUMAN Lanosterol synthase OS=Homo sapiens OX=9606 GN=LSS PE=1 SV=1	0.033	0.04	0.041	3	2	4	83.3		High	High	High	3	P08962	P08962	>sp|P08962|CD63_HUMAN CD63 antigen OS=Homo sapiens OX=9606 GN=CD63 PE=1 SV=2	0.008	0.01	0.008	4	1	7	25.6		High	High	High	3	P08195	P08195	>sp|P08195|4F2_HUMAN 4F2 cell-surface antigen heavy chain OS=Homo sapiens OX=9606 GN=SLC3A2 PE=1 SV=3	0	0	0	47	27	704	68		n/a	n/a	Low	0	O95999		>sp|O95999|BCL10_HUMAN B-cell lymphoma/leukemia 10 OS=Homo sapiens OX=9606 GN=BCL10 PE=1 SV=1			0.079	8	1	1	26.2		High	High	High	3	P05787		>sp|P05787|K2C8_HUMAN Keratin, type II cytoskeletal 8 OS=Homo sapiens OX=9606 GN=KRT8 PE=1 SV=7	0	0	0	32	24	458	53.7		Medium	High	High	3	P13674	P13674	>sp|P13674|P4HA1_HUMAN Prolyl 4-hydroxylase subunit alpha-1 OS=Homo sapiens OX=9606 GN=P4HA1 PE=1 SV=2	0.018	0.008	0.008	21	10	38	61																	Medium	Medium	n/a	2	P36776		>sp|P36776|LONM_HUMAN Lon protease homolog, mitochondrial OS=Homo sapiens OX=9606 GN=LONP1 PE=1 SV=2	0.029	0.039		1	1	2	106.4																	High	High	High	3	P01892	P01892	>sp|P01892|1A02_HUMAN HLA class I histocompatibility antigen, A-2 alpha chain OS=Homo sapiens OX=9606 GN=HLA-A PE=1 SV=1	0.003	0.003	0.004	18	5	24	40.9		Medium	High	High	3	P07333	P07333	>sp|P07333|CSF1R_HUMAN Macrophage colony-stimulating factor 1 receptor OS=Homo sapiens OX=9606 GN=CSF1R PE=1 SV=2	0.016	0.009	0.002	9	9	18	107.9		Medium	Medium	High	3	O95400		>sp|O95400|CD2B2_HUMAN CD2 antigen cytoplasmic tail-binding protein 2 OS=Homo sapiens OX=9606 GN=CD2BP2 PE=1 SV=1	0.018	0.019	0.01	4	1	6	37.6		High	Medium	High	3	P02788	P02788	>sp|P02788|TRFL_HUMAN Lactotransferrin OS=Homo sapiens OX=9606 GN=LTF PE=1 SV=6	0.009	0.014	0.007	1	1	6	78.1		Medium	High	Low	2	P07477		>sp|P07477|TRY1_HUMAN Trypsin-1 OS=Homo sapiens OX=9606 GN=PRSS1 PE=1 SV=1	0.02	0.009	0.054	8	1	12	26.5		n/a	Medium	Medium	2	P48047	P48047	>sp|P48047|ATPO_HUMAN ATP synthase subunit O, mitochondrial OS=Homo sapiens OX=9606 GN=ATP5PO PE=1 SV=1		0.025	0.03	10	2	3	23.3		Medium	High	High	3	P11310		>sp|P11310|ACADM_HUMAN Medium-chain specific acyl-CoA dehydrogenase, mitochondrial OS=Homo sapiens OX=9606 GN=ACADM PE=1 SV=1	0.016	0.016	0.014	19	8	25	46.6		Medium	Medium	Medium	3	Q7Z6K1		>sp|Q7Z6K1|THAP5_HUMAN THAP domain-containing protein 5 OS=Homo sapiens OX=9606 GN=THAP5 PE=1 SV=2	0.037	0.032	0.034	2	1	5	45.4
	Low	n/a	n/a	0	O96000	O96000	>sp|O96000|NDUBA_HUMAN NADH dehydrogenase [ubiquinone] 1 beta subcomplex subunit 10 OS=Homo sapiens OX=9606 GN=NDUFB10 PE=1 SV=3	0.071			6	1	1	20.8		High	High	High	3	P07237	P07237	>sp|P07237|PDIA1_HUMAN Protein disulfide-isomerase OS=Homo sapiens OX=9606 GN=P4HB PE=1 SV=3	0	0.009	0.009	47	21	92	57.1		High	High	High	3	O95202		>sp|O95202|LETM1_HUMAN Mitochondrial proton/calcium exchanger protein OS=Homo sapiens OX=9606 GN=LETM1 PE=1 SV=1	0	0	0	13	5	18	83.3		Low	n/a	n/a	0	O95167		>sp|O95167|NDUA3_HUMAN NADH dehydrogenase [ubiquinone] 1 alpha subcomplex subunit 3 OS=Homo sapiens OX=9606 GN=NDUFA3 PE=1 SV=1	0.032			29	1	1	9.3		High	High	High	3	O95202		>sp|O95202|LETM1_HUMAN Mitochondrial proton/calcium exchanger protein OS=Homo sapiens OX=9606 GN=LETM1 PE=1 SV=1	0.004	0.003	0.004	24	15	48	83.3		High	High	High	3	P13645	P13645	>sp|P13645|K1C10_HUMAN Keratin, type I cytoskeletal 10 OS=Homo sapiens OX=9606 GN=KRT10 PE=1 SV=6	0	0	0	21	11	48	58.8		High	High	High	3	P07437	P07437	>sp|P07437|TBB5_HUMAN Tubulin beta chain OS=Homo sapiens OX=9606 GN=TUBB PE=1 SV=2	0	0	0	50	16	215	49.6		Medium	Medium	Low	2	P48509	P48509	>sp|P48509|CD151_HUMAN CD151 antigen OS=Homo sapiens OX=9606 GN=CD151 PE=1 SV=3	0.015	0.041	0.051	13	4	9	28.3		High	High	High	3	P09110	P09110	>sp|P09110|THIK_HUMAN 3-ketoacyl-CoA thiolase, peroxisomal OS=Homo sapiens OX=9606 GN=ACAA1 PE=1 SV=2	0	0.005	0	19	5	28	44.3		High	High	High	3	P08238	P08238	>sp|P08238|HS90B_HUMAN Heat shock protein HSP 90-beta OS=Homo sapiens OX=9606 GN=HSP90AB1 PE=1 SV=4	0	0	0	31	20	69	83.2		Low	Low	n/a	0	O96008		>sp|O96008|TOM40_HUMAN Mitochondrial import receptor subunit TOM40 homolog OS=Homo sapiens OX=9606 GN=TOMM40 PE=1 SV=1	0.033	0.042		12	2	2	37.9		High	High	High	3	P06396	P06396	>sp|P06396|GELS_HUMAN Gelsolin OS=Homo sapiens OX=9606 GN=GSN PE=1 SV=1	0	0	0	3	2	10	85.6		Low	n/a	Medium	1	P13726	P13726	>sp|P13726|TF_HUMAN Tissue factor OS=Homo sapiens OX=9606 GN=F3 PE=1 SV=1	0.045		0.034	3	1	2	33																	n/a	n/a	Medium	1	P36897	P36897	>sp|P36897|TGFR1_HUMAN TGF-beta receptor type-1 OS=Homo sapiens OX=9606 GN=TGFBR1 PE=1 SV=1			0.023	2	1	1	55.9																	Low	n/a	n/a	0	P02458	P02458	>sp|P02458|CO2A1_HUMAN Collagen alpha-1(II) chain OS=Homo sapiens OX=9606 GN=COL2A1 PE=1 SV=3	0.037			1	1	1	141.7		High	High	High	3	P07339	P07339	>sp|P07339|CATD_HUMAN Cathepsin D OS=Homo sapiens OX=9606 GN=CTSD PE=1 SV=1	0.003	0.003	0.003	20	7	22	44.5		n/a	Low	n/a	0	O95425	O95425	>sp|O95425|SVIL_HUMAN Supervillin OS=Homo sapiens OX=9606 GN=SVIL PE=1 SV=2		0.1		1	1	1	247.6		n/a	n/a	Medium	1	P03923		>sp|P03923|NU6M_HUMAN NADH-ubiquinone oxidoreductase chain 6 OS=Homo sapiens OX=9606 GN=MT-ND6 PE=1 SV=2			0.02	8	1	1	18.6		Medium	Medium	Low	2	P07602	P07602	>sp|P07602|SAP_HUMAN Prosaposin OS=Homo sapiens OX=9606 GN=PSAP PE=1 SV=2	0.042	0.033	0.032	5	2	6	58.1		Medium	Medium	Medium	3	P48067	P48067	>sp|P48067|SC6A9_HUMAN Sodium- and chloride-dependent glycine transporter 1 OS=Homo sapiens OX=9606 GN=SLC6A9 PE=1 SV=3	0.025	0.027	0.03	1	1	4	78.2		Medium	High	Medium	3	P11413	P11413	>sp|P11413|G6PD_HUMAN Glucose-6-phosphate 1-dehydrogenase OS=Homo sapiens OX=9606 GN=G6PD PE=1 SV=4	0.013	0.013	0.016	21	11	23	59.2		High	High	High	3	Q7Z7D3	Q7Z7D3	>sp|Q7Z7D3|VTCN1_HUMAN V-set domain-containing T-cell activation inhibitor 1 OS=Homo sapiens OX=9606 GN=VTCN1 PE=1 SV=1	0.01	0.012	0.013	8	2	17	30.9
	High	High	High	3	O96005	O96005	>sp|O96005|CLPT1_HUMAN Cleft lip and palate transmembrane protein 1 OS=Homo sapiens OX=9606 GN=CLPTM1 PE=1 SV=1	0.005	0.008	0.006	12	7	15	76		High	Medium	High	3	P07333	P07333	>sp|P07333|CSF1R_HUMAN Macrophage colony-stimulating factor 1 receptor OS=Homo sapiens OX=9606 GN=CSF1R PE=1 SV=2	0.003	0.013	0.006	12	10	22	107.9		Low	Medium	Medium	2	O95210	O95210	>sp|O95210|STBD1_HUMAN Starch-binding domain-containing protein 1 OS=Homo sapiens OX=9606 GN=STBD1 PE=1 SV=1	0.032	0.026	0.012	3	1	4	39		Low	Low	Medium	1	O95168		>sp|O95168|NDUB4_HUMAN NADH dehydrogenase [ubiquinone] 1 beta subcomplex subunit 4 OS=Homo sapiens OX=9606 GN=NDUFB4 PE=1 SV=3	0.034	0.032	0.026	8	1	3	15.2		n/a	Low	n/a	0	O95210	O95210	>sp|O95210|STBD1_HUMAN Starch-binding domain-containing protein 1 OS=Homo sapiens OX=9606 GN=STBD1 PE=1 SV=1		0.071		2	1	1	39		High	High	High	3	P13667	P13667	>sp|P13667|PDIA4_HUMAN Protein disulfide-isomerase A4 OS=Homo sapiens OX=9606 GN=PDIA4 PE=1 SV=2	0	0	0	21	12	51	72.9		High	High	High	3	P07477		>sp|P07477|TRY1_HUMAN Trypsin-1 OS=Homo sapiens OX=9606 GN=PRSS1 PE=1 SV=1	0.004	0.009	0.013	11	2	32	26.5		High	High	High	3	P48735	P48735	>sp|P48735|IDHP_HUMAN Isocitrate dehydrogenase [NADP], mitochondrial OS=Homo sapiens OX=9606 GN=IDH2 PE=1 SV=2	0	0	0	26	11	57	50.9		Medium	Medium	Medium	3	P09382	P09382	>sp|P09382|LEG1_HUMAN Galectin-1 OS=Homo sapiens OX=9606 GN=LGALS1 PE=1 SV=2	0.035	0.034	0.033	6	1	4	14.7		Low	Low	Low	0	P08240	P08240	>sp|P08240|SRPRA_HUMAN Signal recognition particle receptor subunit alpha OS=Homo sapiens OX=9606 GN=SRPRA PE=1 SV=2	0.062	0.038	0.046	2	1	4	69.8		n/a	Low	Medium	1	O96019	O96019	>sp|O96019|ACL6A_HUMAN Actin-like protein 6A OS=Homo sapiens OX=9606 GN=ACTL6A PE=1 SV=1		0.033	0.021	3	1	2	47.4		Low	Medium	Medium	2	P06454		>sp|P06454|PTMA_HUMAN Prothymosin alpha OS=Homo sapiens OX=9606 GN=PTMA PE=1 SV=2	0.036	0.028	0.025	10	1	3	12.2		n/a	Medium	Medium	2	P13796	P13796	>sp|P13796|PLSL_HUMAN Plastin-2 OS=Homo sapiens OX=9606 GN=LCP1 PE=1 SV=6		0.031	0.03	2	1	2	70.2																	Medium	Medium	Medium	3	P36957	P36957	>sp|P36957|ODO2_HUMAN Dihydrolipoyllysine-residue succinyltransferase component of 2-oxoglutarate dehydrogenase complex, mitochondrial OS=Homo sapiens OX=9606 GN=DLST PE=1 SV=4	0.042	0.031	0.015	3	2	9	48.7																	High	High	High	3	P02533		>sp|P02533|K1C14_HUMAN Keratin, type I cytoskeletal 14 OS=Homo sapiens OX=9606 GN=KRT14 PE=1 SV=4	0.004	0.004	0.003	15	9	28	51.5		n/a	Low	n/a	0	P07384	P07384	>sp|P07384|CAN1_HUMAN Calpain-1 catalytic subunit OS=Homo sapiens OX=9606 GN=CAPN1 PE=1 SV=1		0.062		1	1	1	81.8		High	High	High	3	O95433		>sp|O95433|AHSA1_HUMAN Activator of 90 kDa heat shock protein ATPase homolog 1 OS=Homo sapiens OX=9606 GN=AHSA1 PE=1 SV=1	0	0	0.002	29	6	18	38.3		High	High	High	3	P04004	P04004	>sp|P04004|VTNC_HUMAN Vitronectin OS=Homo sapiens OX=9606 GN=VTN PE=1 SV=1	0	0	0	3	1	17	54.3		n/a	Medium	Low	1	P07686	P07686	>sp|P07686|HEXB_HUMAN Beta-hexosaminidase subunit beta OS=Homo sapiens OX=9606 GN=HEXB PE=1 SV=3		0.034	0.053	3	2	3	63.1		Medium	Medium	Medium	3	P48449	P48449	>sp|P48449|ERG7_HUMAN Lanosterol synthase OS=Homo sapiens OX=9606 GN=LSS PE=1 SV=1	0.022	0.028	0.03	3	2	8	83.3		High	High	High	3	P11498		>sp|P11498|PYC_HUMAN Pyruvate carboxylase, mitochondrial OS=Homo sapiens OX=9606 GN=PC PE=1 SV=2	0	0	0	39	37	670	129.6		n/a	n/a	Medium	1	Q86VP6		>sp|Q86VP6|CAND1_HUMAN Cullin-associated NEDD8-dissociated protein 1 OS=Homo sapiens OX=9606 GN=CAND1 PE=1 SV=2			0.024	1	1	1	136.3
	Medium	Low	Low	1	O96011		>sp|O96011|PX11B_HUMAN Peroxisomal membrane protein 11B OS=Homo sapiens OX=9606 GN=PEX11B PE=1 SV=1	0.013	0.046	0.033	13	3	5	28.4		High	High	High	3	P07339	P07339	>sp|P07339|CATD_HUMAN Cathepsin D OS=Homo sapiens OX=9606 GN=CTSD PE=1 SV=1	0.004	0.006	0.003	21	8	31	44.5		n/a	n/a	Low	0	O95218		>sp|O95218|ZRAB2_HUMAN Zinc finger Ran-binding domain-containing protein 2 OS=Homo sapiens OX=9606 GN=ZRANB2 PE=1 SV=2			0.114	4	1	1	37.4		Medium	Medium	High	3	O95169		>sp|O95169|NDUB8_HUMAN NADH dehydrogenase [ubiquinone] 1 beta subcomplex subunit 8, mitochondrial OS=Homo sapiens OX=9606 GN=NDUFB8 PE=1 SV=1	0.022	0.018	0.004	15	2	6	21.8		Low	n/a	n/a	0	O95218		>sp|O95218|ZRAB2_HUMAN Zinc finger Ran-binding domain-containing protein 2 OS=Homo sapiens OX=9606 GN=ZRANB2 PE=1 SV=2	0.075			2	1	1	37.4		High	Medium	Medium	3	P13674	P13674	>sp|P13674|P4HA1_HUMAN Prolyl 4-hydroxylase subunit alpha-1 OS=Homo sapiens OX=9606 GN=P4HA1 PE=1 SV=2	0.007	0.014	0.014	5	3	9	61		Medium	Low	Low	1	P07602	P07602	>sp|P07602|SAP_HUMAN Prosaposin OS=Homo sapiens OX=9606 GN=PSAP PE=1 SV=2	0.011	0.032	0.033	11	4	8	58.1		Medium	Medium	Low	2	P48960	P48960	>sp|P48960|CD97_HUMAN CD97 antigen OS=Homo sapiens OX=9606 GN=CD97 PE=1 SV=4	0.027	0.024	0.058	4	2	10	91.8		n/a	Medium	Medium	2	P09525	P09525	>sp|P09525|ANXA4_HUMAN Annexin A4 OS=Homo sapiens OX=9606 GN=ANXA4 PE=1 SV=4		0.029	0.029	7	2	2	35.9		Low	n/a	n/a	0	P08574		>sp|P08574|CY1_HUMAN Cytochrome c1, heme protein, mitochondrial OS=Homo sapiens OX=9606 GN=CYC1 PE=1 SV=3	0.036			4	1	2	35.4		High	High	High	3	P00167		>sp|P00167|CYB5_HUMAN Cytochrome b5 OS=Homo sapiens OX=9606 GN=CYB5A PE=1 SV=2	0	0.003	0.003	25	2	10	15.3		High	High	High	3	P06493		>sp|P06493|CDK1_HUMAN Cyclin-dependent kinase 1 OS=Homo sapiens OX=9606 GN=CDK1 PE=1 SV=3	0.002	0.008	0.005	7	2	8	34.1		Low	High	Medium	2	P13804		>sp|P13804|ETFA_HUMAN Electron transfer flavoprotein subunit alpha, mitochondrial OS=Homo sapiens OX=9606 GN=ETFA PE=1 SV=1	0.033	0.01	0.014	14	4	13	35.1																	Medium	Medium	Medium	3	P37802	P37802	>sp|P37802|TAGL2_HUMAN Transgelin-2 OS=Homo sapiens OX=9606 GN=TAGLN2 PE=1 SV=3	0.023	0.026	0.019	22	4	8	22.4																	Medium	Medium	Medium	3	P02649		>sp|P02649|APOE_HUMAN Apolipoprotein E OS=Homo sapiens OX=9606 GN=APOE PE=1 SV=1	0.016	0.018	0.025	11	4	9	36.1		High	High	High	3	P07437	P07437	>sp|P07437|TBB5_HUMAN Tubulin beta chain OS=Homo sapiens OX=9606 GN=TUBB PE=1 SV=2	0	0	0	60	21	305	49.6		n/a	Low	Low	0	O95470		>sp|O95470|SGPL1_HUMAN Sphingosine-1-phosphate lyase 1 OS=Homo sapiens OX=9606 GN=SGPL1 PE=1 SV=3		0.042	0.053	1	1	2	63.5		High	Medium	Low	2	P04040	P04040	>sp|P04040|CATA_HUMAN Catalase OS=Homo sapiens OX=9606 GN=CAT PE=1 SV=3	0.01	0.016	0.038	3	2	5	59.7		Medium	Medium	Low	2	P07737	P07737	>sp|P07737|PROF1_HUMAN Profilin-1 OS=Homo sapiens OX=9606 GN=PFN1 PE=1 SV=2	0.025	0.039	0.042	33	4	8	15		Medium	Medium	Medium	3	P48509	P48509	>sp|P48509|CD151_HUMAN CD151 antigen OS=Homo sapiens OX=9606 GN=CD151 PE=1 SV=3	0.03	0.042	0.033	9	3	9	28.3		Medium	Medium	Medium	3	P11586		>sp|P11586|C1TC_HUMAN C-1-tetrahydrofolate synthase, cytoplasmic OS=Homo sapiens OX=9606 GN=MTHFD1 PE=1 SV=3	0.029	0.027	0.02	10	9	17	101.5		High	High	High	3	Q86YF9	Q86YF9	>sp|Q86YF9|DZIP1_HUMAN Zinc finger protein DZIP1 OS=Homo sapiens OX=9606 GN=DZIP1 PE=1 SV=1	0	0	0	1	1	74	98.6
	n/a	Low	Medium	1	O96013	O96013	>sp|O96013|PAK4_HUMAN Serine/threonine-protein kinase PAK 4 OS=Homo sapiens OX=9606 GN=PAK4 PE=1 SV=1		0.043	0.023	5	2	3	64		Low	Low	Low	0	P07384	P07384	>sp|P07384|CAN1_HUMAN Calpain-1 catalytic subunit OS=Homo sapiens OX=9606 GN=CAPN1 PE=1 SV=1	0.063	0.064	0.089	1	1	3	81.8		n/a	n/a	Low	0	O95255	O95255	>sp|O95255|MRP6_HUMAN Multidrug resistance-associated protein 6 OS=Homo sapiens OX=9606 GN=ABCC6 PE=1 SV=2			0.119	2	1	1	164.8		n/a	Low	n/a	0	O95178	O95178	>sp|O95178|NDUB2_HUMAN NADH dehydrogenase [ubiquinone] 1 beta subcomplex subunit 2, mitochondrial OS=Homo sapiens OX=9606 GN=NDUFB2 PE=1 SV=1		0.069		31	1	1	12.1		Low	n/a	Low	0	O95249		>sp|O95249|GOSR1_HUMAN Golgi SNAP receptor complex member 1 OS=Homo sapiens OX=9606 GN=GOSR1 PE=1 SV=1	0.065		0.073	13	2	2	28.6		High	High	Medium	3	P13804		>sp|P13804|ETFA_HUMAN Electron transfer flavoprotein subunit alpha, mitochondrial OS=Homo sapiens OX=9606 GN=ETFA PE=1 SV=1	0.004	0.011	0.016	15	4	24	35.1		Low	Low	n/a	0	P07686	P07686	>sp|P07686|HEXB_HUMAN Beta-hexosaminidase subunit beta OS=Homo sapiens OX=9606 GN=HEXB PE=1 SV=3	0.04	0.046		2	1	2	63.1		Medium	Medium	High	3	P49184	P49184	>sp|P49184|DNSL1_HUMAN Deoxyribonuclease-1-like 1 OS=Homo sapiens OX=9606 GN=DNASE1L1 PE=1 SV=1	0.017	0.023	0.009	20	4	29	33.9		High	High	High	3	P09543	P09543	>sp|P09543|CN37_HUMAN 2',3'-cyclic-nucleotide 3'-phosphodiesterase OS=Homo sapiens OX=9606 GN=CNP PE=1 SV=2	0.004	0.01	0.004	21	10	31	47.5		High	High	High	3	P08581	P08581	>sp|P08581|MET_HUMAN Hepatocyte growth factor receptor OS=Homo sapiens OX=9606 GN=MET PE=1 SV=4	0.004	0.005	0.004	12	15	45	155.4		High	High	High	3	P00338		>sp|P00338|LDHA_HUMAN L-lactate dehydrogenase A chain OS=Homo sapiens OX=9606 GN=LDHA PE=1 SV=2	0	0	0	39	14	319	36.7		High	High	High	3	P06576	P06576	>sp|P06576|ATPB_HUMAN ATP synthase subunit beta, mitochondrial OS=Homo sapiens OX=9606 GN=ATP5F1B PE=1 SV=3	0	0	0	19	7	43	56.5		Low	n/a	Medium	1	P13861	P13861	>sp|P13861|KAP2_HUMAN cAMP-dependent protein kinase type II-alpha regulatory subunit OS=Homo sapiens OX=9606 GN=PRKAR2A PE=1 SV=2	0.041		0.02	6	2	3	45.5																	High	High	High	3	P37837		>sp|P37837|TALDO_HUMAN Transaldolase OS=Homo sapiens OX=9606 GN=TALDO1 PE=1 SV=2	0	0.008	0.009	17	6	30	37.5																	Low	n/a	n/a	0	P02747		>sp|P02747|C1QC_HUMAN Complement C1q subcomponent subunit C OS=Homo sapiens OX=9606 GN=C1QC PE=1 SV=3	0.042			6	1	1	25.8		High	High	High	3	P07476		>sp|P07476|INVO_HUMAN Involucrin OS=Homo sapiens OX=9606 GN=IVL PE=1 SV=2	0	0	0	55	22	129	68.4		Medium	Medium	Medium	3	O95544		>sp|O95544|NADK_HUMAN NAD kinase OS=Homo sapiens OX=9606 GN=NADK PE=1 SV=1	0.028	0.022	0.022	4	1	3	49.2		Medium	n/a	Medium	2	P04062	P04062	>sp|P04062|GLCM_HUMAN Lysosomal acid glucosylceramidase OS=Homo sapiens OX=9606 GN=GBA PE=1 SV=3	0.026		0.027	2	1	2	59.7		Medium	Medium	Medium	3	P07741		>sp|P07741|APT_HUMAN Adenine phosphoribosyltransferase OS=Homo sapiens OX=9606 GN=APRT PE=1 SV=2	0.025	0.026	0.028	6	1	3	19.6		High	High	High	3	P48735	P48735	>sp|P48735|IDHP_HUMAN Isocitrate dehydrogenase [NADP], mitochondrial OS=Homo sapiens OX=9606 GN=IDH2 PE=1 SV=2	0	0	0	28	12	73	50.9		Medium	High	High	3	P11717	P11717	>sp|P11717|MPRI_HUMAN Cation-independent mannose-6-phosphate receptor OS=Homo sapiens OX=9606 GN=IGF2R PE=1 SV=3	0.022	0.011	0.014	4	10	18	274.2		Medium	n/a	n/a	1	Q8IUX7	Q8IUX7	>sp|Q8IUX7|AEBP1_HUMAN Adipocyte enhancer-binding protein 1 OS=Homo sapiens OX=9606 GN=AEBP1 PE=1 SV=1	0.031			2	1	1	130.8
	Low	High	High	2	P00338		>sp|P00338|LDHA_HUMAN L-lactate dehydrogenase A chain OS=Homo sapiens OX=9606 GN=LDHA PE=1 SV=2	0.031	0.004	0.01	16	5	13	36.7		High	High	High	3	P07437	P07437	>sp|P07437|TBB5_HUMAN Tubulin beta chain OS=Homo sapiens OX=9606 GN=TUBB PE=1 SV=2	0	0	0	59	19	252	49.6		Low	Medium	Low	1	O95260		>sp|O95260|ATE1_HUMAN Arginyl-tRNA--protein transferase 1 OS=Homo sapiens OX=9606 GN=ATE1 PE=1 SV=2	0.073	0.022	0.03	12	3	3	59.1		High	High	High	3	O95202		>sp|O95202|LETM1_HUMAN Mitochondrial proton/calcium exchanger protein OS=Homo sapiens OX=9606 GN=LETM1 PE=1 SV=1	0	0.002	0.002	6	3	12	83.3		Low	n/a	n/a	0	O95267	O95267	>sp|O95267|GRP1_HUMAN RAS guanyl-releasing protein 1 OS=Homo sapiens OX=9606 GN=RASGRP1 PE=1 SV=2	0.079			1	1	1	90.3		Medium	n/a	Medium	2	P13861	P13861	>sp|P13861|KAP2_HUMAN cAMP-dependent protein kinase type II-alpha regulatory subunit OS=Homo sapiens OX=9606 GN=PRKAR2A PE=1 SV=2	0.02		0.038	3	1	4	45.5		High	High	High	3	P07737	P07737	>sp|P07737|PROF1_HUMAN Profilin-1 OS=Homo sapiens OX=9606 GN=PFN1 PE=1 SV=2	0.004	0.009	0.013	46	5	30	15		Low	n/a	n/a	0	P49207		>sp|P49207|RL34_HUMAN 60S ribosomal protein L34 OS=Homo sapiens OX=9606 GN=RPL34 PE=1 SV=3	0.039			6	1	1	13.3		High	High	High	3	P09622	P09622	>sp|P09622|DLDH_HUMAN Dihydrolipoyl dehydrogenase, mitochondrial OS=Homo sapiens OX=9606 GN=DLD PE=1 SV=2	0.007	0.01	0.007	15	6	13	54.1		High	High	High	3	P08648	P08648	>sp|P08648|ITA5_HUMAN Integrin alpha-5 OS=Homo sapiens OX=9606 GN=ITGA5 PE=1 SV=2	0.003	0.005	0.004	11	8	18	114.5		High	High	High	3	P00367		>sp|P00367|DHE3_HUMAN Glutamate dehydrogenase 1, mitochondrial OS=Homo sapiens OX=9606 GN=GLUD1 PE=1 SV=2	0	0.002	0	6	3	11	61.4		High	High	High	3	P06703	P06703	>sp|P06703|S10A6_HUMAN Protein S100-A6 OS=Homo sapiens OX=9606 GN=S100A6 PE=1 SV=1	0	0	0	17	2	83	10.2		Low	Medium	Medium	2	P13987	P13987	>sp|P13987|CD59_HUMAN CD59 glycoprotein OS=Homo sapiens OX=9606 GN=CD59 PE=1 SV=1	0.032	0.036	0.018	6	1	8	14.2																	Medium	Medium	Medium	3	P38117		>sp|P38117|ETFB_HUMAN Electron transfer flavoprotein subunit beta OS=Homo sapiens OX=9606 GN=ETFB PE=1 SV=3	0.025	0.036	0.033	21	6	10	27.8																	n/a	Low	n/a	0	P02768		>sp|P02768|ALBU_HUMAN Serum albumin OS=Homo sapiens OX=9606 GN=ALB PE=1 SV=2		0.033		1	1	1	69.3		Medium	High	High	3	P07477		>sp|P07477|TRY1_HUMAN Trypsin-1 OS=Homo sapiens OX=9606 GN=PRSS1 PE=1 SV=1	0.024	0.009	0.002	8	1	9	26.5		Low	Low	Low	0	O95563		>sp|O95563|MPC2_HUMAN Mitochondrial pyruvate carrier 2 OS=Homo sapiens OX=9606 GN=MPC2 PE=1 SV=1	0.078	0.085	0.047	6	1	3	14.3		High	High	High	3	P04075		>sp|P04075|ALDOA_HUMAN Fructose-bisphosphate aldolase A OS=Homo sapiens OX=9606 GN=ALDOA PE=1 SV=2	0	0	0	20	6	52	39.4		Medium	Medium	Medium	3	P07814	P07814	>sp|P07814|SYEP_HUMAN Bifunctional glutamate/proline--tRNA ligase OS=Homo sapiens OX=9606 GN=EPRS PE=1 SV=5	0.041	0.025	0.023	4	5	7	170.5		Medium	Medium	Medium	3	P48960	P48960	>sp|P48960|CD97_HUMAN CD97 antigen OS=Homo sapiens OX=9606 GN=CD97 PE=1 SV=4	0.026	0.029	0.021	2	1	6	91.8		n/a	n/a	Low	0	P11766		>sp|P11766|ADHX_HUMAN Alcohol dehydrogenase class-3 OS=Homo sapiens OX=9606 GN=ADH5 PE=1 SV=4			0.042	2	1	1	39.7		n/a	n/a	Medium	1	Q8IV77		>sp|Q8IV77|CNGA4_HUMAN Cyclic nucleotide-gated cation channel alpha-4 OS=Homo sapiens OX=9606 GN=CNGA4 PE=1 SV=3			0.024	1	1	1	66
	High	High	High	3	P00367		>sp|P00367|DHE3_HUMAN Glutamate dehydrogenase 1, mitochondrial OS=Homo sapiens OX=9606 GN=GLUD1 PE=1 SV=2	0.003	0.002	0.003	20	10	27	61.4		High	High	High	3	P07476		>sp|P07476|INVO_HUMAN Involucrin OS=Homo sapiens OX=9606 GN=IVL PE=1 SV=2	0.007	0.008	0.008	50	20	70	68.4		Low	n/a	n/a	0	O95274	O95274	>sp|O95274|LYPD3_HUMAN Ly6/PLAUR domain-containing protein 3 OS=Homo sapiens OX=9606 GN=LYPD3 PE=1 SV=2	0.062			6	1	1	35.9		Low	Low	n/a	0	O95255	O95255	>sp|O95255|MRP6_HUMAN Multidrug resistance-associated protein 6 OS=Homo sapiens OX=9606 GN=ABCC6 PE=1 SV=2	0.125	0.114		2	1	5	164.8		High	High	High	3	O95274	O95274	>sp|O95274|LYPD3_HUMAN Ly6/PLAUR domain-containing protein 3 OS=Homo sapiens OX=9606 GN=LYPD3 PE=1 SV=2	0.007	0.007	0.003	7	2	20	35.9		High	High	High	3	P13987	P13987	>sp|P13987|CD59_HUMAN CD59 glycoprotein OS=Homo sapiens OX=9606 GN=CD59 PE=1 SV=1	0.005	0	0	16	2	23	14.2		n/a	Low	Low	0	P07741		>sp|P07741|APT_HUMAN Adenine phosphoribosyltransferase OS=Homo sapiens OX=9606 GN=APRT PE=1 SV=2		0.039	0.034	6	1	2	19.6		High	High	High	3	P49327	P49327	>sp|P49327|FAS_HUMAN Fatty acid synthase OS=Homo sapiens OX=9606 GN=FASN PE=1 SV=3	0	0	0	41	77	718	273.3		High	High	High	3	P09758	P09758	>sp|P09758|TACD2_HUMAN Tumor-associated calcium signal transducer 2 OS=Homo sapiens OX=9606 GN=TACSTD2 PE=1 SV=3	0	0	0	28	8	136	35.7		High	High	High	3	P08727		>sp|P08727|K1C19_HUMAN Keratin, type I cytoskeletal 19 OS=Homo sapiens OX=9606 GN=KRT19 PE=1 SV=4	0	0.006	0	40	16	63	44.1		Low	n/a	Low	0	P00374		>sp|P00374|DYR_HUMAN Dihydrofolate reductase OS=Homo sapiens OX=9606 GN=DHFR PE=1 SV=2	0.064		0.048	18	2	2	21.4		Medium	High	Low	2	P06730		>sp|P06730|IF4E_HUMAN Eukaryotic translation initiation factor 4E OS=Homo sapiens OX=9606 GN=EIF4E PE=1 SV=2	0.03	0.009	0.05	12	2	4	25.1		High	High	High	3	P14314	P14314	>sp|P14314|GLU2B_HUMAN Glucosidase 2 subunit beta OS=Homo sapiens OX=9606 GN=PRKCSH PE=1 SV=2	0.008	0.008	0.008	19	9	42	59.4																	High	High	High	3	P38646		>sp|P38646|GRP75_HUMAN Stress-70 protein, mitochondrial OS=Homo sapiens OX=9606 GN=HSPA9 PE=1 SV=2	0	0	0	29	17	131	73.6																	n/a	Medium	n/a	1	P02769		>P02769|ALBU_BOVIN Serum albumin - Bos taurus (Bovine).		0.012		2	1	8	69.2		Medium	High	High	3	P07602	P07602	>sp|P07602|SAP_HUMAN Prosaposin OS=Homo sapiens OX=9606 GN=PSAP PE=1 SV=2	0.013	0.008	0.002	8	5	12	58.1		High	High	Medium	3	O95571		>sp|O95571|ETHE1_HUMAN Persulfide dioxygenase ETHE1, mitochondrial OS=Homo sapiens OX=9606 GN=ETHE1 PE=1 SV=2	0.006	0.003	0.013	12	2	6	27.9		High	High	High	3	P04080		>sp|P04080|CYTB_HUMAN Cystatin-B OS=Homo sapiens OX=9606 GN=CSTB PE=1 SV=2	0.007	0	0.005	21	3	10	11.1		n/a	n/a	Low	0	P07858	P07858	>sp|P07858|CATB_HUMAN Cathepsin B OS=Homo sapiens OX=9606 GN=CTSB PE=1 SV=3			0.05	2	1	1	37.8		Medium	Medium	Medium	3	P49184	P49184	>sp|P49184|DNSL1_HUMAN Deoxyribonuclease-1-like 1 OS=Homo sapiens OX=9606 GN=DNASE1L1 PE=1 SV=1	0.018	0.017	0.03	5	2	10	33.9		Low	Medium	Low	1	P12004		>sp|P12004|PCNA_HUMAN Proliferating cell nuclear antigen OS=Homo sapiens OX=9606 GN=PCNA PE=1 SV=1	0.05	0.027	0.043	9	3	6	28.8		High	High	High	3	Q8IWA5	Q8IWA5	>sp|Q8IWA5|CTL2_HUMAN Choline transporter-like protein 2 OS=Homo sapiens OX=9606 GN=SLC44A2 PE=1 SV=3	0	0	0	3	4	38	80.1
	High	High	High	3	P00387		>sp|P00387|NB5R3_HUMAN NADH-cytochrome b5 reductase 3 OS=Homo sapiens OX=9606 GN=CYB5R3 PE=1 SV=3	0.003	0.003	0.003	32	8	28	34.2		High	High	High	3	P07477		>sp|P07477|TRY1_HUMAN Trypsin-1 OS=Homo sapiens OX=9606 GN=PRSS1 PE=1 SV=1	0.01	0.008	0.009	8	1	10	26.5		n/a	Medium	Medium	2	O95292		>sp|O95292|VAPB_HUMAN Vesicle-associated membrane protein-associated protein B/C OS=Homo sapiens OX=9606 GN=VAPB PE=1 SV=3		0.026	0.027	6	1	2	27.2		n/a	Medium	Low	1	O95260		>sp|O95260|ATE1_HUMAN Arginyl-tRNA--protein transferase 1 OS=Homo sapiens OX=9606 GN=ATE1 PE=1 SV=2		0.03	0.062	8	2	2	59.1		High	High	High	3	O95292		>sp|O95292|VAPB_HUMAN Vesicle-associated membrane protein-associated protein B/C OS=Homo sapiens OX=9606 GN=VAPB PE=1 SV=3	0.004	0.004	0.006	52	13	69	27.2		Medium	n/a	n/a	1	P14174	P14174	>sp|P14174|MIF_HUMAN Macrophage migration inhibitory factor OS=Homo sapiens OX=9606 GN=MIF PE=1 SV=4	0.026			8	1	1	12.5		Medium	Low	Medium	2	P07814	P07814	>sp|P07814|SYEP_HUMAN Bifunctional glutamate/proline--tRNA ligase OS=Homo sapiens OX=9606 GN=EPRS PE=1 SV=5	0.023	0.079	0.026	3	5	9	170.5		Medium	Medium	Medium	3	P49411		>sp|P49411|EFTU_HUMAN Elongation factor Tu, mitochondrial OS=Homo sapiens OX=9606 GN=TUFM PE=1 SV=2	0.022	0.036	0.03	23	9	23	49.5		n/a	Medium	n/a	1	P09848	P09848	>sp|P09848|LPH_HUMAN Lactase-phlorizin hydrolase OS=Homo sapiens OX=9606 GN=LCT PE=1 SV=3		0.031		1	1	1	218.5		High	High	High	3	P08729		>sp|P08729|K2C7_HUMAN Keratin, type II cytoskeletal 7 OS=Homo sapiens OX=9606 GN=KRT7 PE=1 SV=5	0	0	0	41	21	95	51.4		Medium	High	High	3	P00387		>sp|P00387|NB5R3_HUMAN NADH-cytochrome b5 reductase 3 OS=Homo sapiens OX=9606 GN=CYB5R3 PE=1 SV=3	0.025	0.008	0.004	10	2	5	34.2		High	High	High	3	P06733	P06733	>sp|P06733|ENOA_HUMAN Alpha-enolase OS=Homo sapiens OX=9606 GN=ENO1 PE=1 SV=2	0	0	0	24	7	61	47.1		Low	Medium	Medium	2	P14324		>sp|P14324|FPPS_HUMAN Farnesyl pyrophosphate synthase OS=Homo sapiens OX=9606 GN=FDPS PE=1 SV=4	0.031	0.039	0.024	2	1	3	48.2																	n/a	Medium	Medium	2	P38919		>sp|P38919|IF4A3_HUMAN Eukaryotic initiation factor 4A-III OS=Homo sapiens OX=9606 GN=EIF4A3 PE=1 SV=4		0.029	0.016	3	1	4	46.8																	High	High	High	3	P02786	P02786	>sp|P02786|TFR1_HUMAN Transferrin receptor protein 1 OS=Homo sapiens OX=9606 GN=TFRC PE=1 SV=2	0	0	0	55	39	1258	84.8		Low	Medium	Medium	2	P07686	P07686	>sp|P07686|HEXB_HUMAN Beta-hexosaminidase subunit beta OS=Homo sapiens OX=9606 GN=HEXB PE=1 SV=3	0.047	0.023	0.017	6	3	7	63.1		n/a	n/a	High	1	O95602		>sp|O95602|RPA1_HUMAN DNA-directed RNA polymerase I subunit RPA1 OS=Homo sapiens OX=9606 GN=POLR1A PE=1 SV=2			0.006	3	2	2	194.7		High	High	High	3	P04181		>sp|P04181|OAT_HUMAN Ornithine aminotransferase, mitochondrial OS=Homo sapiens OX=9606 GN=OAT PE=1 SV=1	0.007	0.006	0.006	3	1	6	48.5		High	High	High	3	P07900	P07900	>sp|P07900|HS90A_HUMAN Heat shock protein HSP 90-alpha OS=Homo sapiens OX=9606 GN=HSP90AA1 PE=1 SV=5	0	0	0	34	23	137	84.6		n/a	Medium	Medium	2	P49189		>sp|P49189|AL9A1_HUMAN 4-trimethylaminobutyraldehyde dehydrogenase OS=Homo sapiens OX=9606 GN=ALDH9A1 PE=1 SV=3		0.039	0.028	4	2	3	53.8		High	High	High	3	P12236		>sp|P12236|ADT3_HUMAN ADP/ATP translocase 3 OS=Homo sapiens OX=9606 GN=SLC25A6 PE=1 SV=4	0	0	0	38	12	104	32.8		n/a	Medium	n/a	1	Q8IWZ3		>sp|Q8IWZ3|ANKH1_HUMAN Ankyrin repeat and KH domain-containing protein 1 OS=Homo sapiens OX=9606 GN=ANKHD1 PE=1 SV=1		0.036		0	1	1	269.3
	High	High	High	3	P00390	P00390	>sp|P00390|GSHR_HUMAN Glutathione reductase, mitochondrial OS=Homo sapiens OX=9606 GN=GSR PE=1 SV=2	0.003	0.004	0.004	30	10	38	56.2		High	High	High	3	P07602	P07602	>sp|P07602|SAP_HUMAN Prosaposin OS=Homo sapiens OX=9606 GN=PSAP PE=1 SV=2	0.011	0.008	0.003	14	7	16	58.1		Medium	n/a	n/a	1	O95297	O95297	>sp|O95297|MPZL1_HUMAN Myelin protein zero-like protein 1 OS=Homo sapiens OX=9606 GN=MPZL1 PE=1 SV=1	0.023			5	1	1	29.1		Low	n/a	Low	0	O95299		>sp|O95299|NDUAA_HUMAN NADH dehydrogenase [ubiquinone] 1 alpha subcomplex subunit 10, mitochondrial OS=Homo sapiens OX=9606 GN=NDUFA10 PE=1 SV=1	0.078		0.056	3	1	2	40.7		High	High	High	3	O95297	O95297	>sp|O95297|MPZL1_HUMAN Myelin protein zero-like protein 1 OS=Homo sapiens OX=9606 GN=MPZL1 PE=1 SV=1	0.004	0.004	0.004	22	8	43	29.1		High	High	High	3	P14314	P14314	>sp|P14314|GLU2B_HUMAN Glucosidase 2 subunit beta OS=Homo sapiens OX=9606 GN=PRKCSH PE=1 SV=2	0	0	0	12	8	29	59.4		n/a	Low	n/a	0	P07858	P07858	>sp|P07858|CATB_HUMAN Cathepsin B OS=Homo sapiens OX=9606 GN=CTSB PE=1 SV=3		0.07		2	1	1	37.8		High	Medium	High	3	P49748	P49748	>sp|P49748|ACADV_HUMAN Very long-chain specific acyl-CoA dehydrogenase, mitochondrial OS=Homo sapiens OX=9606 GN=ACADVL PE=1 SV=1	0.008	0.027	0.008	13	8	30	70.3		n/a	n/a	Medium	1	P0C7N8	P0C7N8	>sp|P0C7N8|OR9G9_HUMAN Olfactory receptor 9G9 OS=Homo sapiens OX=9606 GN=OR9G9 PE=3 SV=1			0.038	3	1	1	34		Medium	Medium	Low	2	P08754	P08754	>sp|P08754|GNAI3_HUMAN Guanine nucleotide-binding protein G(k) subunit alpha OS=Homo sapiens OX=9606 GN=GNAI3 PE=1 SV=3	0.014	0.018	0.055	14	4	8	40.5		Medium	High	High	3	P00403		>sp|P00403|COX2_HUMAN Cytochrome c oxidase subunit 2 OS=Homo sapiens OX=9606 GN=MT-CO2 PE=1 SV=1	0.02	0.01	0.007	4	1	5	25.5		Low	Medium	High	2	P06737	P06737	>sp|P06737|PYGL_HUMAN Glycogen phosphorylase, liver form OS=Homo sapiens OX=9606 GN=PYGL PE=1 SV=4	0.036	0.023	0.005	2	2	5	97.1		Medium	High	Medium	3	P14384	P14384	>sp|P14384|CBPM_HUMAN Carboxypeptidase M OS=Homo sapiens OX=9606 GN=CPM PE=1 SV=2	0.017	0.013	0.016	11	5	22	50.5																	Medium	n/a	n/a	1	P39019		>sp|P39019|RS19_HUMAN 40S ribosomal protein S19 OS=Homo sapiens OX=9606 GN=RPS19 PE=1 SV=2	0.029			6	1	1	16.1																	Low	n/a	n/a	0	P03886		>sp|P03886|NU1M_HUMAN NADH-ubiquinone oxidoreductase chain 1 OS=Homo sapiens OX=9606 GN=MT-ND1 PE=1 SV=1	0.037			3	1	1	35.6		High	High	High	3	P07814	P07814	>sp|P07814|SYEP_HUMAN Bifunctional glutamate/proline--tRNA ligase OS=Homo sapiens OX=9606 GN=EPRS PE=1 SV=5	0.003	0.004	0.003	12	18	45	170.5		Low	n/a	n/a	0	O95639		>sp|O95639|CPSF4_HUMAN Cleavage and polyadenylation specificity factor subunit 4 OS=Homo sapiens OX=9606 GN=CPSF4 PE=1 SV=1	0.037			4	1	1	30.2		High	High	High	3	P04259		>sp|P04259|K2C6B_HUMAN Keratin, type II cytoskeletal 6B OS=Homo sapiens OX=9606 GN=KRT6B PE=1 SV=5	0	0	0	7	4	34	60		Medium	n/a	n/a	1	P07942	P07942	>sp|P07942|LAMB1_HUMAN Laminin subunit beta-1 OS=Homo sapiens OX=9606 GN=LAMB1 PE=1 SV=2	0.036			1	1	1	197.9		n/a	Medium	n/a	1	P49257		>sp|P49257|LMAN1_HUMAN Protein ERGIC-53 OS=Homo sapiens OX=9606 GN=LMAN1 PE=1 SV=2		0.033		2	1	1	57.5		Low	Medium	Low	1	P12259	P12259	>sp|P12259|FA5_HUMAN Coagulation factor V OS=Homo sapiens OX=9606 GN=F5 PE=1 SV=4	0.047	0.029	0.039	2	5	7	251.5		Medium	n/a	n/a	1	Q8IY37		>sp|Q8IY37|DHX37_HUMAN Probable ATP-dependent RNA helicase DHX37 OS=Homo sapiens OX=9606 GN=DHX37 PE=1 SV=1	0.03			1	1	1	129.5
	n/a	n/a	Low	0	P00441	P00441	>sp|P00441|SODC_HUMAN Superoxide dismutase [Cu-Zn] OS=Homo sapiens OX=9606 GN=SOD1 PE=1 SV=2			0.076	23	1	1	15.9		Medium	Medium	High	3	P07686	P07686	>sp|P07686|HEXB_HUMAN Beta-hexosaminidase subunit beta OS=Homo sapiens OX=9606 GN=HEXB PE=1 SV=3	0.021	0.015	0.009	8	5	11	63.1		Low	Low	Low	0	O95299		>sp|O95299|NDUAA_HUMAN NADH dehydrogenase [ubiquinone] 1 alpha subcomplex subunit 10, mitochondrial OS=Homo sapiens OX=9606 GN=NDUFA10 PE=1 SV=1	0.076	0.062	0.079	3	1	3	40.7		High	High	High	3	O95336		>sp|O95336|6PGL_HUMAN 6-phosphogluconolactonase OS=Homo sapiens OX=9606 GN=PGLS PE=1 SV=2	0	0.003	0.003	24	3	16	27.5		High	High	High	3	O95299		>sp|O95299|NDUAA_HUMAN NADH dehydrogenase [ubiquinone] 1 alpha subcomplex subunit 10, mitochondrial OS=Homo sapiens OX=9606 GN=NDUFA10 PE=1 SV=1	0.002	0.005	0.002	23	9	21	40.7		Medium	Medium	n/a	2	P14324		>sp|P14324|FPPS_HUMAN Farnesyl pyrophosphate synthase OS=Homo sapiens OX=9606 GN=FDPS PE=1 SV=4	0.029	0.033		2	1	3	48.2		Medium	Low	Low	1	P07864		>sp|P07864|LDHC_HUMAN L-lactate dehydrogenase C chain OS=Homo sapiens OX=9606 GN=LDHC PE=1 SV=4	0.016	0.036	0.034	6	2	5	36.3		Medium	Medium	Low	2	P49915	P49915	>sp|P49915|GUAA_HUMAN GMP synthase [glutamine-hydrolyzing] OS=Homo sapiens OX=9606 GN=GMPS PE=1 SV=1	0.014	0.036	0.051	3	2	9	76.7		Medium	n/a	Medium	2	P0CB48		>sp|P0CB48|UBFL6_HUMAN Putative upstream-binding factor 1-like protein 6 OS=Homo sapiens OX=9606 GN=UBTFL6 PE=5 SV=1	0.031		0.035	3	1	2	46.5		n/a	n/a	Low	0	P08865	P08865	>sp|P08865|RSSA_HUMAN 40S ribosomal protein SA OS=Homo sapiens OX=9606 GN=RPSA PE=1 SV=4			0.053	3	1	1	32.8		n/a	n/a	Low	0	P00451		>sp|P00451|FA8_HUMAN Coagulation factor VIII OS=Homo sapiens OX=9606 GN=F8 PE=1 SV=1			0.048	1	1	1	266.8		High	High	High	3	P06744	P06744	>sp|P06744|G6PI_HUMAN Glucose-6-phosphate isomerase OS=Homo sapiens OX=9606 GN=GPI PE=1 SV=4	0	0	0	11	6	21	63.1		n/a	n/a	Medium	1	P14406		>sp|P14406|CX7A2_HUMAN Cytochrome c oxidase subunit 7A2, mitochondrial OS=Homo sapiens OX=9606 GN=COX7A2 PE=1 SV=1			0.03	29	1	1	9.4																	Medium	n/a	n/a	1	P39023	P39023	>sp|P39023|RL3_HUMAN 60S ribosomal protein L3 OS=Homo sapiens OX=9606 GN=RPL3 PE=1 SV=2	0.033			7	1	1	46.1																	Low	Low	Low	0	P03928		>sp|P03928|ATP8_HUMAN ATP synthase protein 8 OS=Homo sapiens OX=9606 GN=MT-ATP8 PE=1 SV=1	0.039	0.032	0.044	13	1	3	8		High	High	High	3	P07900	P07900	>sp|P07900|HS90A_HUMAN Heat shock protein HSP 90-alpha OS=Homo sapiens OX=9606 GN=HSP90AA1 PE=1 SV=5	0.005	0.008	0.007	31	22	79	84.6		Medium	n/a	n/a	1	O95644		>sp|O95644|NFAC1_HUMAN Nuclear factor of activated T-cells, cytoplasmic 1 OS=Homo sapiens OX=9606 GN=NFATC1 PE=1 SV=3	0.027			1	1	1	101.2		High	High	High	3	P04264	P04264	>sp|P04264|K2C1_HUMAN Keratin, type II cytoskeletal 1 OS=Homo sapiens OX=9606 GN=KRT1 PE=1 SV=6	0	0	0	7	4	23	66		Medium	High	High	3	P07947	P07947	>sp|P07947|YES_HUMAN Tyrosine-protein kinase Yes OS=Homo sapiens OX=9606 GN=YES1 PE=1 SV=3	0.012	0.008	0.01	11	7	15	60.8		n/a	Medium	n/a	1	P49321		>sp|P49321|NASP_HUMAN Nuclear autoantigenic sperm protein OS=Homo sapiens OX=9606 GN=NASP PE=1 SV=2		0.03		1	1	1	85.2		Medium	Medium	Low	2	P12270	P12270	>sp|P12270|TPR_HUMAN Nucleoprotein TPR OS=Homo sapiens OX=9606 GN=TPR PE=1 SV=3	0.026	0.023	0.051	2	4	7	267.1		Medium	Medium	n/a	2	Q8IYS1	Q8IYS1	>sp|Q8IYS1|P20D2_HUMAN Peptidase M20 domain-containing protein 2 OS=Homo sapiens OX=9606 GN=PM20D2 PE=1 SV=2	0.028	0.03		2	1	2	47.7
	High	High	High	3	P00505	P00505	>sp|P00505|AATM_HUMAN Aspartate aminotransferase, mitochondrial OS=Homo sapiens OX=9606 GN=GOT2 PE=1 SV=3	0.005	0.004	0.005	30	13	59	47.5		Medium	Low	Low	1	P07737	P07737	>sp|P07737|PROF1_HUMAN Profilin-1 OS=Homo sapiens OX=9606 GN=PFN1 PE=1 SV=2	0.027	0.036	0.101	26	3	6	15		High	High	High	3	O95336		>sp|O95336|6PGL_HUMAN 6-phosphogluconolactonase OS=Homo sapiens OX=9606 GN=PGLS PE=1 SV=2	0	0	0	26	4	20	27.5		High	High	High	3	O95359	O95359	>sp|O95359|TACC2_HUMAN Transforming acidic coiled-coil-containing protein 2 OS=Homo sapiens OX=9606 GN=TACC2 PE=1 SV=3	0	0	0	10	15	65	309.2		Low	Low	Medium	1	O95302	O95302	>sp|O95302|FKBP9_HUMAN Peptidyl-prolyl cis-trans isomerase FKBP9 OS=Homo sapiens OX=9606 GN=FKBP9 PE=1 SV=2	0.057	0.041	0.015	3	2	5	63		Medium	Medium	Medium	3	P14384	P14384	>sp|P14384|CBPM_HUMAN Carboxypeptidase M OS=Homo sapiens OX=9606 GN=CPM PE=1 SV=2	0.015	0.012	0.016	5	3	14	50.5		High	High	High	3	P07900	P07900	>sp|P07900|HS90A_HUMAN Heat shock protein HSP 90-alpha OS=Homo sapiens OX=9606 GN=HSP90AA1 PE=1 SV=5	0	0	0	44	27	179	84.6		Low	n/a	n/a	0	P49959		>sp|P49959|MRE11_HUMAN Double-strand break repair protein MRE11 OS=Homo sapiens OX=9606 GN=MRE11 PE=1 SV=3	0.035			1	1	1	80.5		Medium	n/a	n/a	1	P0CW27		>sp|P0CW27|CC166_HUMAN Coiled-coil domain-containing protein 166 OS=Homo sapiens OX=9606 GN=CCDC166 PE=4 SV=1	0.025			2	1	1	48.7		Low	n/a	Low	0	P08913	P08913	>sp|P08913|ADA2A_HUMAN Alpha-2A adrenergic receptor OS=Homo sapiens OX=9606 GN=ADRA2A PE=1 SV=3	0.056		0.05	4	1	2	48.9		High	High	High	3	P00492		>sp|P00492|HPRT_HUMAN Hypoxanthine-guanine phosphoribosyltransferase OS=Homo sapiens OX=9606 GN=HPRT1 PE=1 SV=2	0.003	0.002	0.002	17	3	11	24.6		High	High	High	3	P06748		>sp|P06748|NPM_HUMAN Nucleophosmin OS=Homo sapiens OX=9606 GN=NPM1 PE=1 SV=2	0	0	0	21	4	68	32.6		n/a	Medium	n/a	1	P14550	P14550	>sp|P14550|AK1A1_HUMAN Aldo-keto reductase family 1 member A1 OS=Homo sapiens OX=9606 GN=AKR1A1 PE=1 SV=3		0.012		10	3	3	36.6																	n/a	n/a	Medium	1	P39687		>sp|P39687|AN32A_HUMAN Acidic leucine-rich nuclear phosphoprotein 32 family member A OS=Homo sapiens OX=9606 GN=ANP32A PE=1 SV=1			0.025	3	1	1	28.6																	Medium	High	High	3	P04004	P04004	>sp|P04004|VTNC_HUMAN Vitronectin OS=Homo sapiens OX=9606 GN=VTN PE=1 SV=1	0.015	0.007	0.009	3	1	5	54.3		High	Medium	High	3	P07942	P07942	>sp|P07942|LAMB1_HUMAN Laminin subunit beta-1 OS=Homo sapiens OX=9606 GN=LAMB1 PE=1 SV=2	0.005	0.02	0.003	5	7	12	197.9		Low	n/a	Low	0	O95671		>sp|O95671|ASML_HUMAN Probable bifunctional dTTP/UTP pyrophosphatase/methyltransferase protein OS=Homo sapiens OX=9606 GN=ASMTL PE=1 SV=3	0.089		0.105	1	1	2	68.8		n/a	Low	n/a	0	P04275	P04275	>sp|P04275|VWF_HUMAN von Willebrand factor OS=Homo sapiens OX=9606 GN=VWF PE=1 SV=4		0.041		1	1	1	309.1		Medium	n/a	Low	1	P07948	P07948	>sp|P07948|LYN_HUMAN Tyrosine-protein kinase Lyn OS=Homo sapiens OX=9606 GN=LYN PE=1 SV=3	0.042		0.054	4	3	4	58.5		High	High	High	3	P49327	P49327	>sp|P49327|FAS_HUMAN Fatty acid synthase OS=Homo sapiens OX=9606 GN=FASN PE=1 SV=3	0	0	0	23	49	261	273.3		Low	Medium	n/a	1	P12429	P12429	>sp|P12429|ANXA3_HUMAN Annexin A3 OS=Homo sapiens OX=9606 GN=ANXA3 PE=1 SV=3	0.038	0.03		5	2	4	36.4		n/a	Medium	Medium	2	Q8N131	Q8N131	>sp|Q8N131|PORIM_HUMAN Porimin OS=Homo sapiens OX=9606 GN=TMEM123 PE=1 SV=1		0.022	0.029	4	1	3	21.5
	High	High	High	3	P00533	P00533	>sp|P00533|EGFR_HUMAN Epidermal growth factor receptor OS=Homo sapiens OX=9606 GN=EGFR PE=1 SV=2	0	0	0	41	37	395	134.2		High	High	High	3	P07814	P07814	>sp|P07814|SYEP_HUMAN Bifunctional glutamate/proline--tRNA ligase OS=Homo sapiens OX=9606 GN=EPRS PE=1 SV=5	0.01	0.007	0.006	8	12	20	170.5		High	High	High	3	O95359	O95359	>sp|O95359|TACC2_HUMAN Transforming acidic coiled-coil-containing protein 2 OS=Homo sapiens OX=9606 GN=TACC2 PE=1 SV=3	0	0	0	13	18	82	309.2		Medium	High	High	3	O95373		>sp|O95373|IPO7_HUMAN Importin-7 OS=Homo sapiens OX=9606 GN=IPO7 PE=1 SV=1	0.012	0.006	0.004	3	2	8	119.4		Low	n/a	n/a	0	O95336		>sp|O95336|6PGL_HUMAN 6-phosphogluconolactonase OS=Homo sapiens OX=9606 GN=PGLS PE=1 SV=2	0.087			3	1	1	27.5		Medium	n/a	Medium	2	P14550	P14550	>sp|P14550|AK1A1_HUMAN Aldo-keto reductase family 1 member A1 OS=Homo sapiens OX=9606 GN=AKR1A1 PE=1 SV=3	0.019		0.02	6	2	2	36.6		Low	n/a	n/a	0	P07910		>sp|P07910|HNRPC_HUMAN Heterogeneous nuclear ribonucleoproteins C1/C2 OS=Homo sapiens OX=9606 GN=HNRNPC PE=1 SV=4	0.056			3	1	1	33.7		Medium	Medium	Low	2	P50213		>sp|P50213|IDH3A_HUMAN Isocitrate dehydrogenase [NAD] subunit alpha, mitochondrial OS=Homo sapiens OX=9606 GN=IDH3A PE=1 SV=1	0.028	0.039	0.049	10	3	7	39.6		n/a	Medium	n/a	1	P0DKX0		>sp|P0DKX0|ZN728_HUMAN Zinc finger protein 728 OS=Homo sapiens OX=9606 GN=ZNF728 PE=4 SV=1		0.028		1	1	1	71.8		High	High	High	3	P08962	P08962	>sp|P08962|CD63_HUMAN CD63 antigen OS=Homo sapiens OX=9606 GN=CD63 PE=1 SV=2	0.005	0.003	0.003	8	2	11	25.6		Medium	High	High	3	P00533	P00533	>sp|P00533|EGFR_HUMAN Epidermal growth factor receptor OS=Homo sapiens OX=9606 GN=EGFR PE=1 SV=2	0.018	0.01	0.01	4	2	5	134.2		High	High	High	3	P06756	P06756	>sp|P06756|ITAV_HUMAN Integrin alpha-V OS=Homo sapiens OX=9606 GN=ITGAV PE=1 SV=2	0	0	0	5	3	11	116		High	High	High	3	P14618	P14618	>sp|P14618|KPYM_HUMAN Pyruvate kinase PKM OS=Homo sapiens OX=9606 GN=PKM PE=1 SV=4	0.009	0.008	0	31	13	52	57.9																	Medium	Medium	n/a	2	P39748	P39748	>sp|P39748|FEN1_HUMAN Flap endonuclease 1 OS=Homo sapiens OX=9606 GN=FEN1 PE=1 SV=1	0.027	0.03		3	1	2	42.6																	Low	Medium	Medium	2	P04040	P04040	>sp|P04040|CATA_HUMAN Catalase OS=Homo sapiens OX=9606 GN=CAT PE=1 SV=3	0.049	0.014	0.03	6	3	4	59.7		High	High	High	3	P07947	P07947	>sp|P07947|YES_HUMAN Tyrosine-protein kinase Yes OS=Homo sapiens OX=9606 GN=YES1 PE=1 SV=3	0.003	0.003	0.003	16	9	31	60.8		High	High	High	3	O95674		>sp|O95674|CDS2_HUMAN Phosphatidate cytidylyltransferase 2 OS=Homo sapiens OX=9606 GN=CDS2 PE=1 SV=1	0.007	0.003	0.003	4	1	8	51.4		High	High	High	3	P04406	P04406	>sp|P04406|G3P_HUMAN Glyceraldehyde-3-phosphate dehydrogenase OS=Homo sapiens OX=9606 GN=GAPDH PE=1 SV=3	0	0	0	53	14	127	36		Medium	Medium	Medium	3	P07951		>sp|P07951|TPM2_HUMAN Tropomyosin beta chain OS=Homo sapiens OX=9606 GN=TPM2 PE=1 SV=1	0.02	0.018	0.023	7	2	6	32.8		Medium	n/a	n/a	1	P49368	P49368	>sp|P49368|TCPG_HUMAN T-complex protein 1 subunit gamma OS=Homo sapiens OX=9606 GN=CCT3 PE=1 SV=4	0.023			2	1	1	60.5		n/a	n/a	Low	0	P12524		>sp|P12524|MYCL_HUMAN Protein L-Myc OS=Homo sapiens OX=9606 GN=MYCL PE=1 SV=2			0.05	4	1	1	40.3		Medium	n/a	n/a	1	Q8N2G8		>sp|Q8N2G8|GHDC_HUMAN GH3 domain-containing protein OS=Homo sapiens OX=9606 GN=GHDC PE=1 SV=2	0.027			2	1	1	57.5
	Low	Low	n/a	0	P00540		>sp|P00540|MOS_HUMAN Proto-oncogene serine/threonine-protein kinase mos OS=Homo sapiens OX=9606 GN=MOS PE=1 SV=1	0.061	0.071		3	1	2	37.8		High	High	High	3	P07900	P07900	>sp|P07900|HS90A_HUMAN Heat shock protein HSP 90-alpha OS=Homo sapiens OX=9606 GN=HSP90AA1 PE=1 SV=5	0.004	0.004	0.005	27	17	51	84.6		High	High	High	3	O95373		>sp|O95373|IPO7_HUMAN Importin-7 OS=Homo sapiens OX=9606 GN=IPO7 PE=1 SV=1	0.009	0.001	0.003	5	3	10	119.4		Medium	High	High	3	O95376		>sp|O95376|ARI2_HUMAN E3 ubiquitin-protein ligase ARIH2 OS=Homo sapiens OX=9606 GN=ARIH2 PE=1 SV=1	0.019	0.006	0.007	3	1	5	57.8		Medium	Medium	High	3	O95359	O95359	>sp|O95359|TACC2_HUMAN Transforming acidic coiled-coil-containing protein 2 OS=Homo sapiens OX=9606 GN=TACC2 PE=1 SV=3	0.017	0.018	0.009	2	4	9	309.2		High	High	High	3	P14618	P14618	>sp|P14618|KPYM_HUMAN Pyruvate kinase PKM OS=Homo sapiens OX=9606 GN=PKM PE=1 SV=4	0.007	0	0	21	9	33	57.9		n/a	n/a	Low	0	P07942	P07942	>sp|P07942|LAMB1_HUMAN Laminin subunit beta-1 OS=Homo sapiens OX=9606 GN=LAMB1 PE=1 SV=2			0.057	1	1	1	197.9		High	High	High	3	P50895	P50895	>sp|P50895|BCAM_HUMAN Basal cell adhesion molecule OS=Homo sapiens OX=9606 GN=BCAM PE=1 SV=2	0	0	0	42	18	546	67.4		High	High	High	3	P0DMV9		>sp|P0DMV9|HS71B_HUMAN Heat shock 70 kDa protein 1B OS=Homo sapiens OX=9606 GN=HSPA1B PE=1 SV=1 >sp|P0DMV8|HS71A_HUMAN Heat shock 70 kDa protein 1A OS=Homo sapiens OX=9606 GN=HSPA1A PE=1 SV=1	0	0.004	0.005	17	9	27	70		Medium	Medium	Low	2	P09104	P09104	>sp|P09104|ENOG_HUMAN Gamma-enolase OS=Homo sapiens OX=9606 GN=ENO2 PE=1 SV=3	0.026	0.018	0.045	8	3	6	47.2		High	High	High	3	P00558		>sp|P00558|PGK1_HUMAN Phosphoglycerate kinase 1 OS=Homo sapiens OX=9606 GN=PGK1 PE=1 SV=3	0	0	0	21	6	22	44.6		n/a	Low	n/a	0	P06865	P06865	>sp|P06865|HEXA_HUMAN Beta-hexosaminidase subunit alpha OS=Homo sapiens OX=9606 GN=HEXA PE=1 SV=2		0.074		2	1	1	60.7		High	High	High	3	P14625	P14625	>sp|P14625|ENPL_HUMAN Endoplasmin OS=Homo sapiens OX=9606 GN=HSP90B1 PE=1 SV=1	0	0	0	35	29	239	92.4																	Medium	Medium	High	3	P40616	P40616	>sp|P40616|ARL1_HUMAN ADP-ribosylation factor-like protein 1 OS=Homo sapiens OX=9606 GN=ARL1 PE=1 SV=1	0.011	0.03	0.005	6	1	11	20.4																	Low	Low	High	1	P04062	P04062	>sp|P04062|GLCM_HUMAN Lysosomal acid glucosylceramidase OS=Homo sapiens OX=9606 GN=GBA PE=1 SV=3	0.043	0.035	0.009	11	5	13	59.7		n/a	Low	n/a	0	P07949	P07949	>sp|P07949|RET_HUMAN Proto-oncogene tyrosine-protein kinase receptor Ret OS=Homo sapiens OX=9606 GN=RET PE=1 SV=3		0.06		1	1	1	124.2		High	Medium	High	3	O95678	O95678	>sp|O95678|K2C75_HUMAN Keratin, type II cytoskeletal 75 OS=Homo sapiens OX=9606 GN=KRT75 PE=1 SV=2	0.004	0.011	0.004	3	2	11	59.5		Medium	Medium	High	3	P04424		>sp|P04424|ARLY_HUMAN Argininosuccinate lyase OS=Homo sapiens OX=9606 GN=ASL PE=1 SV=4	0.022	0.016	0.006	5	2	5	51.6		High	High	High	3	P07954		>sp|P07954|FUMH_HUMAN Fumarate hydratase, mitochondrial OS=Homo sapiens OX=9606 GN=FH PE=1 SV=3	0	0	0	29	11	84	54.6		High	High	High	3	P49411		>sp|P49411|EFTU_HUMAN Elongation factor Tu, mitochondrial OS=Homo sapiens OX=9606 GN=TUFM PE=1 SV=2	0	0	0	28	12	59	49.5		Medium	High	High	3	P12532	P12532	>sp|P12532|KCRU_HUMAN Creatine kinase U-type, mitochondrial OS=Homo sapiens OX=9606 GN=CKMT1A PE=1 SV=1	0.015	0.014	0.017	18	7	30	47		Medium	Medium	n/a	2	Q8N612		>sp|Q8N612|F16A2_HUMAN FTS and Hook-interacting protein OS=Homo sapiens OX=9606 GN=FAM160A2 PE=1 SV=3	0.029	0.034		2	1	2	105.5
	High	Medium	Low	2	P00558		>sp|P00558|PGK1_HUMAN Phosphoglycerate kinase 1 OS=Homo sapiens OX=9606 GN=PGK1 PE=1 SV=3	0.009	0.013	0.044	11	4	7	44.6		n/a	Low	n/a	0	P07902		>sp|P07902|GALT_HUMAN Galactose-1-phosphate uridylyltransferase OS=Homo sapiens OX=9606 GN=GALT PE=1 SV=3		0.09		5	1	1	43.3		High	Medium	Medium	3	O95376		>sp|O95376|ARI2_HUMAN E3 ubiquitin-protein ligase ARIH2 OS=Homo sapiens OX=9606 GN=ARIH2 PE=1 SV=1	0.009	0.011	0.012	3	1	6	57.8		Low	n/a	Medium	1	O95391		>sp|O95391|SLU7_HUMAN Pre-mRNA-splicing factor SLU7 OS=Homo sapiens OX=9606 GN=SLU7 PE=1 SV=2	0.049		0.029	2	1	2	68.3		Low	High	High	2	O95372		>sp|O95372|LYPA2_HUMAN Acyl-protein thioesterase 2 OS=Homo sapiens OX=9606 GN=LYPLA2 PE=1 SV=1	0.077	0.008	0.008	10	3	9	24.7		High	High	High	3	P14625	P14625	>sp|P14625|ENPL_HUMAN Endoplasmin OS=Homo sapiens OX=9606 GN=HSP90B1 PE=1 SV=1	0	0	0	32	25	156	92.4		High	Medium	Medium	3	P07947	P07947	>sp|P07947|YES_HUMAN Tyrosine-protein kinase Yes OS=Homo sapiens OX=9606 GN=YES1 PE=1 SV=3	0.01	0.011	0.013	16	7	15	60.8		Low	Medium	Low	1	P50990	P50990	>sp|P50990|TCPQ_HUMAN T-complex protein 1 subunit theta OS=Homo sapiens OX=9606 GN=CCT8 PE=1 SV=4	0.042	0.037	0.059	3	2	4	59.6		n/a	n/a	Medium	1	P0DPP9		>sp|P0DPP9|ETDB_HUMAN Embryonic testis differentiation protein homolog B OS=Homo sapiens OX=9606 GN=ETDB PE=4 SV=1 >sp|Q3ZM63|ETDA_HUMAN Embryonic testis differentiation protein homolog A OS=Homo sapiens OX=9606 GN=ETDA PE=4 SV=1			0.028	12	1	1	7		High	High	High	3	P09110	P09110	>sp|P09110|THIK_HUMAN 3-ketoacyl-CoA thiolase, peroxisomal OS=Homo sapiens OX=9606 GN=ACAA1 PE=1 SV=2	0.004	0.003	0.003	13	4	17	44.3		High	High	High	3	P00761		>sp|P00761|TRYP_PIG Trypsin OS=Sus scrofa PE=1 SV=1	0	0	0	25	4	66	24.4		Low	High	High	2	P07099		>sp|P07099|HYEP_HUMAN Epoxide hydrolase 1 OS=Homo sapiens OX=9606 GN=EPHX1 PE=1 SV=1	0.036	0	0	13	4	12	52.9		High	High	High	3	P15151	P15151	>sp|P15151|PVR_HUMAN Poliovirus receptor OS=Homo sapiens OX=9606 GN=PVR PE=1 SV=2	0.007	0.007	0.006	12	6	46	45.3																	Medium	Medium	Medium	3	P40925		>sp|P40925|MDHC_HUMAN Malate dehydrogenase, cytoplasmic OS=Homo sapiens OX=9606 GN=MDH1 PE=1 SV=4	0.037	0.04	0.019	9	3	9	36.4																	Low	n/a	n/a	0	P04066		>sp|P04066|FUCO_HUMAN Tissue alpha-L-fucosidase OS=Homo sapiens OX=9606 GN=FUCA1 PE=1 SV=4	0.041			2	1	1	53.7		n/a	Low	Low	0	P07954		>sp|P07954|FUMH_HUMAN Fumarate hydratase, mitochondrial OS=Homo sapiens OX=9606 GN=FH PE=1 SV=3		0.068	0.072	11	4	5	54.6		High	High	High	3	O95716	O95716	>sp|O95716|RAB3D_HUMAN Ras-related protein Rab-3D OS=Homo sapiens OX=9606 GN=RAB3D PE=1 SV=1	0.004	0.011	0.004	12	2	9	24.3		High	High	High	3	P04626	P04626	>sp|P04626|ERBB2_HUMAN Receptor tyrosine-protein kinase erbB-2 OS=Homo sapiens OX=9606 GN=ERBB2 PE=1 SV=1	0	0	0	14	12	51	137.8		Medium	n/a	Low	1	P08069	P08069	>sp|P08069|IGF1R_HUMAN Insulin-like growth factor 1 receptor OS=Homo sapiens OX=9606 GN=IGF1R PE=1 SV=1	0.029		0.042	1	1	2	154.7		High	High	High	3	P49748	P49748	>sp|P49748|ACADV_HUMAN Very long-chain specific acyl-CoA dehydrogenase, mitochondrial OS=Homo sapiens OX=9606 GN=ACADVL PE=1 SV=1	0	0	0	24	14	61	70.3		Low	Medium	Medium	2	P12694		>sp|P12694|ODBA_HUMAN 2-oxoisovalerate dehydrogenase subunit alpha, mitochondrial OS=Homo sapiens OX=9606 GN=BCKDHA PE=1 SV=2	0.038	0.026	0.014	10	4	11	50.4		Medium	n/a	n/a	1	Q8NCX0		>sp|Q8NCX0|CC150_HUMAN Coiled-coil domain-containing protein 150 OS=Homo sapiens OX=9606 GN=CCDC150 PE=1 SV=2	0.041			1	1	2	128.7
	Low	Low	Low	0	P00749	P00749	>sp|P00749|UROK_HUMAN Urokinase-type plasminogen activator OS=Homo sapiens OX=9606 GN=PLAU PE=1 SV=2	0.065	0.068	0.041	6	2	3	48.5		High	High	High	3	P07942	P07942	>sp|P07942|LAMB1_HUMAN Laminin subunit beta-1 OS=Homo sapiens OX=9606 GN=LAMB1 PE=1 SV=2	0.009	0.008	0.006	6	9	15	197.9		High	High	High	3	O95433		>sp|O95433|AHSA1_HUMAN Activator of 90 kDa heat shock protein ATPase homolog 1 OS=Homo sapiens OX=9606 GN=AHSA1 PE=1 SV=1	0.002	0.002	0	25	5	15	38.3		Low	n/a	n/a	0	O95399		>sp|O95399|UTS2_HUMAN Urotensin-2 OS=Homo sapiens OX=9606 GN=UTS2 PE=1 SV=1	0.105			6	1	1	14.3		Medium	Low	n/a	1	O95373		>sp|O95373|IPO7_HUMAN Importin-7 OS=Homo sapiens OX=9606 GN=IPO7 PE=1 SV=1	0.02	0.075		3	3	4	119.4		Medium	Medium	Medium	3	P14678		>sp|P14678|RSMB_HUMAN Small nuclear ribonucleoprotein-associated proteins B and B' OS=Homo sapiens OX=9606 GN=SNRPB PE=1 SV=2	0.018	0.043	0.034	10	3	8	24.6		Medium	Medium	Medium	3	P07951		>sp|P07951|TPM2_HUMAN Tropomyosin beta chain OS=Homo sapiens OX=9606 GN=TPM2 PE=1 SV=1	0.016	0.021	0.014	7	2	7	32.8		Low	Medium	Low	1	P50995		>sp|P50995|ANX11_HUMAN Annexin A11 OS=Homo sapiens OX=9606 GN=ANXA11 PE=1 SV=1	0.042	0.035	0.04	3	2	4	54.4		n/a	Medium	Medium	2	P10114		>sp|P10114|RAP2A_HUMAN Ras-related protein Rap-2a OS=Homo sapiens OX=9606 GN=RAP2A PE=1 SV=1		0.027	0.039	11	2	3	20.6		Low	Low	Low	0	P09382	P09382	>sp|P09382|LEG1_HUMAN Galectin-1 OS=Homo sapiens OX=9606 GN=LGALS1 PE=1 SV=2	0.053	0.038	0.049	6	1	3	14.7		High	High	High	3	P00966		>sp|P00966|ASSY_HUMAN Argininosuccinate synthase OS=Homo sapiens OX=9606 GN=ASS1 PE=1 SV=2	0	0	0	10	4	21	46.5		High	Medium	n/a	2	P07108		>sp|P07108|ACBP_HUMAN Acyl-CoA-binding protein OS=Homo sapiens OX=9606 GN=DBI PE=1 SV=2	0.003	0.022		18	1	3	10		Medium	Medium	Medium	3	P15311	P15311	>sp|P15311|EZRI_HUMAN Ezrin OS=Homo sapiens OX=9606 GN=EZR PE=1 SV=4	0.015	0.037	0.015	15	9	27	69.4																	High	High	High	3	P40926	P40926	>sp|P40926|MDHM_HUMAN Malate dehydrogenase, mitochondrial OS=Homo sapiens OX=9606 GN=MDH2 PE=1 SV=3	0	0	0	61	17	369	35.5																	High	High	High	3	P04075		>sp|P04075|ALDOA_HUMAN Fructose-bisphosphate aldolase A OS=Homo sapiens OX=9606 GN=ALDOA PE=1 SV=2	0.003	0.004	0.007	20	6	21	39.4		Medium	High	Medium	3	P07996	P07996	>sp|P07996|TSP1_HUMAN Thrombospondin-1 OS=Homo sapiens OX=9606 GN=THBS1 PE=1 SV=2	0.027	0.009	0.011	3	3	6	129.3		Medium	Medium	Medium	3	O95721	O95721	>sp|O95721|SNP29_HUMAN Synaptosomal-associated protein 29 OS=Homo sapiens OX=9606 GN=SNAP29 PE=1 SV=1	0.019	0.02	0.012	5	1	3	29		Medium	Low	Low	1	P04632	P04632	>sp|P04632|CPNS1_HUMAN Calpain small subunit 1 OS=Homo sapiens OX=9606 GN=CAPNS1 PE=1 SV=1	0.013	0.065	0.047	3	1	4	28.3		High	High	High	3	P08133		>sp|P08133|ANXA6_HUMAN Annexin A6 OS=Homo sapiens OX=9606 GN=ANXA6 PE=1 SV=3	0	0	0.007	33	20	79	75.8		Medium	n/a	n/a	1	P49755	P49755	>sp|P49755|TMEDA_HUMAN Transmembrane emp24 domain-containing protein 10 OS=Homo sapiens OX=9606 GN=TMED10 PE=1 SV=2	0.02			5	1	1	25		Medium	High	High	3	P12763		>P12763|FETUA_BOVIN Alpha-2-HS-glycoprotein - Bos taurus (Bovine).	0.021	0.012	0.013	10	3	14	38.4		Medium	n/a	n/a	1	Q8NEM8		>sp|Q8NEM8|CBPC3_HUMAN Cytosolic carboxypeptidase 3 OS=Homo sapiens OX=9606 GN=AGBL3 PE=2 SV=2	0.029			1	1	1	115.9
	High	High	High	3	P00761		>sp|P00761|TRYP_PIG Trypsin OS=Sus scrofa PE=1 SV=1	0	0	0	35	7	158	24.4		High	High	High	3	P07947	P07947	>sp|P07947|YES_HUMAN Tyrosine-protein kinase Yes OS=Homo sapiens OX=9606 GN=YES1 PE=1 SV=3	0.01	0.006	0.005	21	9	20	60.8		Low	Low	Low	0	O95470		>sp|O95470|SGPL1_HUMAN Sphingosine-1-phosphate lyase 1 OS=Homo sapiens OX=9606 GN=SGPL1 PE=1 SV=3	0.075	0.074	0.078	1	1	3	63.5		Low	n/a	n/a	0	O95400		>sp|O95400|CD2B2_HUMAN CD2 antigen cytoplasmic tail-binding protein 2 OS=Homo sapiens OX=9606 GN=CD2BP2 PE=1 SV=1	0.033			4	1	1	37.6		Low	Low	Low	0	O95433		>sp|O95433|AHSA1_HUMAN Activator of 90 kDa heat shock protein ATPase homolog 1 OS=Homo sapiens OX=9606 GN=AHSA1 PE=1 SV=1	0.058	0.068	0.075	7	3	4	38.3		n/a	Medium	n/a	1	P14927	P14927	>sp|P14927|QCR7_HUMAN Cytochrome b-c1 complex subunit 7 OS=Homo sapiens OX=9606 GN=UQCRB PE=1 SV=2		0.03		12	1	1	13.5		High	High	High	3	P07954		>sp|P07954|FUMH_HUMAN Fumarate hydratase, mitochondrial OS=Homo sapiens OX=9606 GN=FH PE=1 SV=3	0.008	0.008	0.007	38	14	73	54.6		High	High	High	3	P51148	P51148	>sp|P51148|RAB5C_HUMAN Ras-related protein Rab-5C OS=Homo sapiens OX=9606 GN=RAB5C PE=1 SV=2	0.008	0	0	22	4	26	23.5		Medium	Medium	n/a	2	P10253	P10253	>sp|P10253|LYAG_HUMAN Lysosomal alpha-glucosidase OS=Homo sapiens OX=9606 GN=GAA PE=1 SV=4	0.027	0.032		3	2	2	105.3		High	High	High	3	P09543	P09543	>sp|P09543|CN37_HUMAN 2',3'-cyclic-nucleotide 3'-phosphodiesterase OS=Homo sapiens OX=9606 GN=CNP PE=1 SV=2	0.006	0.006	0.006	30	13	50	47.5		Low	Medium	Low	1	P00973		>sp|P00973|OAS1_HUMAN 2'-5'-oligoadenylate synthase 1 OS=Homo sapiens OX=9606 GN=OAS1 PE=1 SV=4	0.064	0.022	0.081	4	1	4	46		High	High	High	3	P07195		>sp|P07195|LDHB_HUMAN L-lactate dehydrogenase B chain OS=Homo sapiens OX=9606 GN=LDHB PE=1 SV=2	0	0	0	16	5	33	36.6		n/a	n/a	Medium	1	P15313	P15313	>sp|P15313|VATB1_HUMAN V-type proton ATPase subunit B, kidney isoform OS=Homo sapiens OX=9606 GN=ATP6V1B1 PE=1 SV=3			0.031	2	1	1	56.8																	High	Medium	High	3	P40939		>sp|P40939|ECHA_HUMAN Trifunctional enzyme subunit alpha, mitochondrial OS=Homo sapiens OX=9606 GN=HADHA PE=1 SV=2	0.008	0.028	0.007	12	10	27	82.9																	Low	n/a	Low	0	P04083	P04083	>sp|P04083|ANXA1_HUMAN Annexin A1 OS=Homo sapiens OX=9606 GN=ANXA1 PE=1 SV=2	0.043		0.036	2	1	2	38.7		High	High	High	3	P08069	P08069	>sp|P08069|IGF1R_HUMAN Insulin-like growth factor 1 receptor OS=Homo sapiens OX=9606 GN=IGF1R PE=1 SV=1	0.003	0.004	0.003	13	16	37	154.7		High	High	High	3	O95747		>sp|O95747|OXSR1_HUMAN Serine/threonine-protein kinase OSR1 OS=Homo sapiens OX=9606 GN=OXSR1 PE=1 SV=1	0	0	0	8	3	23	58		High	High	High	3	P04792	P04792	>sp|P04792|HSPB1_HUMAN Heat shock protein beta-1 OS=Homo sapiens OX=9606 GN=HSPB1 PE=1 SV=2	0	0	0	24	4	53	22.8		Medium	Medium	Low	2	P08134	P08134	>sp|P08134|RHOC_HUMAN Rho-related GTP-binding protein RhoC OS=Homo sapiens OX=9606 GN=RHOC PE=1 SV=1	0.042	0.033	0.046	4	1	3	22		n/a	Medium	n/a	1	P49756		>sp|P49756|RBM25_HUMAN RNA-binding protein 25 OS=Homo sapiens OX=9606 GN=RBM25 PE=1 SV=3		0.029		1	1	1	100.1		High	High	High	3	P12956	P12956	>sp|P12956|XRCC6_HUMAN X-ray repair cross-complementing protein 6 OS=Homo sapiens OX=9606 GN=XRCC6 PE=1 SV=2	0	0.008	0.008	30	16	77	69.8		Medium	Medium	Medium	3	Q8NFV4		>sp|Q8NFV4|ABHDB_HUMAN Protein ABHD11 OS=Homo sapiens OX=9606 GN=ABHD11 PE=1 SV=1	0.046	0.045	0.031	5	2	6	34.7
	Low	Low	Low	0	P00966		>sp|P00966|ASSY_HUMAN Argininosuccinate synthase OS=Homo sapiens OX=9606 GN=ASS1 PE=1 SV=2	0.06	0.049	0.07	6	3	6	46.5		Low	Low	Low	0	P07954		>sp|P07954|FUMH_HUMAN Fumarate hydratase, mitochondrial OS=Homo sapiens OX=9606 GN=FH PE=1 SV=3	0.058	0.073	0.099	6	3	4	54.6		n/a	n/a	Low	0	O95477	O95477	>sp|O95477|ABCA1_HUMAN ATP-binding cassette sub-family A member 1 OS=Homo sapiens OX=9606 GN=ABCA1 PE=1 SV=3			0.112	0	1	1	254.1		n/a	Low	n/a	0	O95425	O95425	>sp|O95425|SVIL_HUMAN Supervillin OS=Homo sapiens OX=9606 GN=SVIL PE=1 SV=2		0.108		1	1	1	247.6		n/a	Low	n/a	0	O95453		>sp|O95453|PARN_HUMAN Poly(A)-specific ribonuclease PARN OS=Homo sapiens OX=9606 GN=PARN PE=1 SV=1		0.037		3	1	2	73.4		High	High	High	3	P15151	P15151	>sp|P15151|PVR_HUMAN Poliovirus receptor OS=Homo sapiens OX=9606 GN=PVR PE=1 SV=2	0.005	0	0.01	10	5	30	45.3		Medium	n/a	n/a	1	P07996	P07996	>sp|P07996|TSP1_HUMAN Thrombospondin-1 OS=Homo sapiens OX=9606 GN=THBS1 PE=1 SV=2	0.012			3	2	3	129.3		Medium	Medium	Medium	3	P51149	P51149	>sp|P51149|RAB7A_HUMAN Ras-related protein Rab-7a OS=Homo sapiens OX=9606 GN=RAB7A PE=1 SV=1	0.014	0.022	0.028	15	3	8	23.5		High	High	High	3	P10316	P10316	>sp|P10316|1A69_HUMAN HLA class I histocompatibility antigen, A-69 alpha chain OS=Homo sapiens OX=9606 GN=HLA-A PE=1 SV=2	0.003	0.004	0.004	17	5	18	41		n/a	Medium	Low	1	P09622	P09622	>sp|P09622|DLDH_HUMAN Dihydrolipoyl dehydrogenase, mitochondrial OS=Homo sapiens OX=9606 GN=DLD PE=1 SV=2		0.018	0.051	9	3	4	54.1		Low	n/a	Low	0	P01111	P01111	>sp|P01111|RASN_HUMAN GTPase NRas OS=Homo sapiens OX=9606 GN=NRAS PE=1 SV=1	0.059		0.048	7	1	2	21.2		High	High	High	3	P07237	P07237	>sp|P07237|PDIA1_HUMAN Protein disulfide-isomerase OS=Homo sapiens OX=9606 GN=P4HB PE=1 SV=3	0	0	0	44	16	78	57.1		Low	High	Medium	2	P15529	P15529	>sp|P15529|MCP_HUMAN Membrane cofactor protein OS=Homo sapiens OX=9606 GN=CD46 PE=1 SV=3	0.042	0.01	0.029	9	4	12	43.7																	Medium	Medium	High	3	P42126		>sp|P42126|ECI1_HUMAN Enoyl-CoA delta isomerase 1, mitochondrial OS=Homo sapiens OX=9606 GN=ECI1 PE=1 SV=1	0.011	0.028	0.005	14	4	13	32.8																	n/a	Low	n/a	0	P04114	P04114	>sp|P04114|APOB_HUMAN Apolipoprotein B-100 OS=Homo sapiens OX=9606 GN=APOB PE=1 SV=2		0.036		0	1	1	515.3		High	High	High	3	P08133		>sp|P08133|ANXA6_HUMAN Annexin A6 OS=Homo sapiens OX=9606 GN=ANXA6 PE=1 SV=3	0.005	0.006	0.007	42	25	93	75.8		Medium	Medium	High	3	O95757		>sp|O95757|HS74L_HUMAN Heat shock 70 kDa protein 4L OS=Homo sapiens OX=9606 GN=HSPA4L PE=1 SV=3	0.017	0.012	0.009	3	2	7	94.5		High	High	High	3	P04843	P04843	>sp|P04843|RPN1_HUMAN Dolichyl-diphosphooligosaccharide--protein glycosyltransferase subunit 1 OS=Homo sapiens OX=9606 GN=RPN1 PE=1 SV=1	0	0.002	0	9	5	15	68.5		Medium	High	Medium	3	P08174	P08174	>sp|P08174|DAF_HUMAN Complement decay-accelerating factor OS=Homo sapiens OX=9606 GN=CD55 PE=1 SV=4	0.012	0.012	0.015	5	2	15	41.4		Medium	Medium	n/a	2	P49915	P49915	>sp|P49915|GUAA_HUMAN GMP synthase [glutamine-hydrolyzing] OS=Homo sapiens OX=9606 GN=GMPS PE=1 SV=1	0.026	0.03		3	2	6	76.7		High	High	High	3	P13010	P13010	>sp|P13010|XRCC5_HUMAN X-ray repair cross-complementing protein 5 OS=Homo sapiens OX=9606 GN=XRCC5 PE=1 SV=3	0.007	0.007	0.008	16	11	64	82.7		n/a	Medium	n/a	1	Q8NGI2	Q8NGI2	>sp|Q8NGI2|O52N4_HUMAN Olfactory receptor 52N4 OS=Homo sapiens OX=9606 GN=OR52N4 PE=2 SV=2		0.03		2	1	1	36.1
	n/a	n/a	Low	0	P01009	P01009	>sp|P01009|A1AT_HUMAN Alpha-1-antitrypsin OS=Homo sapiens OX=9606 GN=SERPINA1 PE=1 SV=3			0.072	2	1	1	46.7		Medium	Medium	Medium	3	P07996	P07996	>sp|P07996|TSP1_HUMAN Thrombospondin-1 OS=Homo sapiens OX=9606 GN=THBS1 PE=1 SV=2	0.016	0.012	0.013	7	7	13	129.3		Low	n/a	n/a	0	O95497	O95497	>sp|O95497|VNN1_HUMAN Pantetheinase OS=Homo sapiens OX=9606 GN=VNN1 PE=1 SV=2	0.043			4	1	1	57		High	High	High	3	O95433		>sp|O95433|AHSA1_HUMAN Activator of 90 kDa heat shock protein ATPase homolog 1 OS=Homo sapiens OX=9606 GN=AHSA1 PE=1 SV=1	0	0.002	0.002	31	7	20	38.3		Low	Low	n/a	0	O95470		>sp|O95470|SGPL1_HUMAN Sphingosine-1-phosphate lyase 1 OS=Homo sapiens OX=9606 GN=SGPL1 PE=1 SV=3	0.081	0.073		3	1	2	63.5		Medium	Medium	Medium	3	P15311	P15311	>sp|P15311|EZRI_HUMAN Ezrin OS=Homo sapiens OX=9606 GN=EZR PE=1 SV=4	0.014	0.042	0.02	11	6	10	69.4		Low	Low	Low	0	P08069	P08069	>sp|P08069|IGF1R_HUMAN Insulin-like growth factor 1 receptor OS=Homo sapiens OX=9606 GN=IGF1R PE=1 SV=1	0.057	0.072	0.05	1	1	3	154.7		n/a	n/a	Low	0	P51164	P51164	>sp|P51164|ATP4B_HUMAN Potassium-transporting ATPase subunit beta OS=Homo sapiens OX=9606 GN=ATP4B PE=1 SV=1			0.042	2	1	1	33.3		High	High	High	3	P10586	P10586	>sp|P10586|PTPRF_HUMAN Receptor-type tyrosine-protein phosphatase F OS=Homo sapiens OX=9606 GN=PTPRF PE=1 SV=2	0	0	0	38	53	404	212.7		High	High	High	3	P09758	P09758	>sp|P09758|TACD2_HUMAN Tumor-associated calcium signal transducer 2 OS=Homo sapiens OX=9606 GN=TACSTD2 PE=1 SV=3	0	0	0	34	11	266	35.7		Medium	n/a	n/a	1	P01266		>sp|P01266|THYG_HUMAN Thyroglobulin OS=Homo sapiens OX=9606 GN=TG PE=1 SV=5	0.019			1	1	1	304.6		High	High	High	3	P07339	P07339	>sp|P07339|CATD_HUMAN Cathepsin D OS=Homo sapiens OX=9606 GN=CTSD PE=1 SV=1	0	0	0	28	9	37	44.5		n/a	Medium	n/a	1	P15735		>sp|P15735|PHKG2_HUMAN Phosphorylase b kinase gamma catalytic chain, liver/testis isoform OS=Homo sapiens OX=9606 GN=PHKG2 PE=1 SV=1		0.04		2	1	1	46.4																	Medium	High	High	3	P42704		>sp|P42704|LPPRC_HUMAN Leucine-rich PPR motif-containing protein, mitochondrial OS=Homo sapiens OX=9606 GN=LRPPRC PE=1 SV=3	0.011	0.007	0.007	6	10	31	157.8																	High	High	High	3	P04156	P04156	>sp|P04156|PRIO_HUMAN Major prion protein OS=Homo sapiens OX=9606 GN=PRNP PE=1 SV=1	0.007	0.003	0.007	12	3	18	27.6		Low	n/a	n/a	0	P08134	P08134	>sp|P08134|RHOC_HUMAN Rho-related GTP-binding protein RhoC OS=Homo sapiens OX=9606 GN=RHOC PE=1 SV=1	0.056			4	1	1	22		n/a	n/a	Medium	1	O95758		>sp|O95758|PTBP3_HUMAN Polypyrimidine tract-binding protein 3 OS=Homo sapiens OX=9606 GN=PTBP3 PE=1 SV=2			0.025	3	1	1	59.7		High	High	High	3	P04844	P04844	>sp|P04844|RPN2_HUMAN Dolichyl-diphosphooligosaccharide--protein glycosyltransferase subunit 2 OS=Homo sapiens OX=9606 GN=RPN2 PE=1 SV=3	0	0	0	12	4	15	69.2		Medium	n/a	n/a	1	P08183	P08183	>sp|P08183|MDR1_HUMAN Multidrug resistance protein 1 OS=Homo sapiens OX=9606 GN=ABCB1 PE=1 SV=3	0.034			1	1	1	141.4		Medium	n/a	n/a	1	P50148	P50148	>sp|P50148|GNAQ_HUMAN Guanine nucleotide-binding protein G(q) subunit alpha OS=Homo sapiens OX=9606 GN=GNAQ PE=1 SV=4	0.026			3	1	2	42.1		Low	High	High	2	P13073		>sp|P13073|COX41_HUMAN Cytochrome c oxidase subunit 4 isoform 1, mitochondrial OS=Homo sapiens OX=9606 GN=COX4I1 PE=1 SV=1	0.048	0.01	0.013	26	4	11	19.6		Medium	Medium	Medium	3	Q8TDW5	Q8TDW5	>sp|Q8TDW5|SYTL5_HUMAN Synaptotagmin-like protein 5 OS=Homo sapiens OX=9606 GN=SYTL5 PE=1 SV=1	0.045	0.047	0.035	1	1	18	81.5
	n/a	n/a	Low	0	P01031		>sp|P01031|CO5_HUMAN Complement C5 OS=Homo sapiens OX=9606 GN=C5 PE=1 SV=4			0.082	1	1	1	188.2		High	High	High	3	P08069	P08069	>sp|P08069|IGF1R_HUMAN Insulin-like growth factor 1 receptor OS=Homo sapiens OX=9606 GN=IGF1R PE=1 SV=1	0.004	0.003	0.003	11	14	32	154.7		Low	Medium	Medium	2	O95544		>sp|O95544|NADK_HUMAN NAD kinase OS=Homo sapiens OX=9606 GN=NADK PE=1 SV=1	0.032	0.019	0.021	4	1	3	49.2		Low	Low	Low	0	O95453		>sp|O95453|PARN_HUMAN Poly(A)-specific ribonuclease PARN OS=Homo sapiens OX=9606 GN=PARN PE=1 SV=1	0.07	0.04	0.053	2	1	3	73.4		Low	n/a	Low	0	O95477	O95477	>sp|O95477|ABCA1_HUMAN ATP-binding cassette sub-family A member 1 OS=Homo sapiens OX=9606 GN=ABCA1 PE=1 SV=3	0.081		0.075	0	1	2	254.1		High	High	High	3	P15529	P15529	>sp|P15529|MCP_HUMAN Membrane cofactor protein OS=Homo sapiens OX=9606 GN=CD46 PE=1 SV=3	0.005	0	0	8	3	25	43.7		High	High	High	3	P08133		>sp|P08133|ANXA6_HUMAN Annexin A6 OS=Homo sapiens OX=9606 GN=ANXA6 PE=1 SV=3	0	0	0	47	25	143	75.8		Low	Medium	Low	1	P51172	P51172	>sp|P51172|SCNND_HUMAN Amiloride-sensitive sodium channel subunit delta OS=Homo sapiens OX=9606 GN=SCNN1D PE=1 SV=3	0.032	0.037	0.041	1	1	4	87.8		Medium	n/a	Medium	2	P10600	P10600	>sp|P10600|TGFB3_HUMAN Transforming growth factor beta-3 proprotein OS=Homo sapiens OX=9606 GN=TGFB3 PE=1 SV=1	0.026		0.034	6	2	2	47.3		n/a	Low	n/a	0	P09936		>sp|P09936|UCHL1_HUMAN Ubiquitin carboxyl-terminal hydrolase isozyme L1 OS=Homo sapiens OX=9606 GN=UCHL1 PE=1 SV=2		0.036		15	1	1	24.8		High	High	High	3	P01966		>P01966|HBA_BOVIN Hemoglobin subunit alpha - Bos taurus (Bovine).	0	0	0	16	1	22	15		High	High	High	3	P07355	P07355	>sp|P07355|ANXA2_HUMAN Annexin A2 OS=Homo sapiens OX=9606 GN=ANXA2 PE=1 SV=2	0	0	0	15	6	41	38.6		n/a	Medium	Medium	2	P16401		>sp|P16401|H15_HUMAN Histone H1.5 OS=Homo sapiens OX=9606 GN=HIST1H1B PE=1 SV=3		0.039	0.029	5	1	2	22.6																	Medium	Medium	n/a	2	P42765		>sp|P42765|THIM_HUMAN 3-ketoacyl-CoA thiolase, mitochondrial OS=Homo sapiens OX=9606 GN=ACAA2 PE=1 SV=2	0.03	0.03		2	1	2	41.9																	High	High	High	3	P04181		>sp|P04181|OAT_HUMAN Ornithine aminotransferase, mitochondrial OS=Homo sapiens OX=9606 GN=OAT PE=1 SV=1	0	0	0	56	17	82	48.5		High	High	High	3	P08174	P08174	>sp|P08174|DAF_HUMAN Complement decay-accelerating factor OS=Homo sapiens OX=9606 GN=CD55 PE=1 SV=4	0.006	0.005	0.005	21	8	51	41.4		Low	n/a	n/a	0	O95777		>sp|O95777|LSM8_HUMAN U6 snRNA-associated Sm-like protein LSm8 OS=Homo sapiens OX=9606 GN=LSM8 PE=1 SV=3	0.034			17	1	1	10.4		Medium	n/a	Medium	2	P04920	P04920	>sp|P04920|B3A2_HUMAN Anion exchange protein 2 OS=Homo sapiens OX=9606 GN=SLC4A2 PE=1 SV=4	0.022		0.025	1	1	2	136.9		High	High	High	3	P08195	P08195	>sp|P08195|4F2_HUMAN 4F2 cell-surface antigen heavy chain OS=Homo sapiens OX=9606 GN=SLC3A2 PE=1 SV=3	0	0	0	42	22	260	68		Medium	Medium	Medium	3	P50213		>sp|P50213|IDH3A_HUMAN Isocitrate dehydrogenase [NAD] subunit alpha, mitochondrial OS=Homo sapiens OX=9606 GN=IDH3A PE=1 SV=1	0.024	0.01	0.031	13	5	20	39.6		Low	Medium	n/a	1	P13473	P13473	>sp|P13473|LAMP2_HUMAN Lysosome-associated membrane glycoprotein 2 OS=Homo sapiens OX=9606 GN=LAMP2 PE=1 SV=2	0.038	0.021		2	1	5	44.9		Medium	Medium	Medium	3	Q8WTV0	Q8WTV0	>sp|Q8WTV0|SCRB1_HUMAN Scavenger receptor class B member 1 OS=Homo sapiens OX=9606 GN=SCARB1 PE=1 SV=1	0.016	0.027	0.033	5	3	13	60.8
	Low	Medium	n/a	1	P01111	P01111	>sp|P01111|RASN_HUMAN GTPase NRas OS=Homo sapiens OX=9606 GN=NRAS PE=1 SV=1	0.056	0.024		13	2	2	21.2		High	High	High	3	P08133		>sp|P08133|ANXA6_HUMAN Annexin A6 OS=Homo sapiens OX=9606 GN=ANXA6 PE=1 SV=3	0.005	0.006	0.007	29	18	64	75.8		High	High	Medium	3	O95571		>sp|O95571|ETHE1_HUMAN Persulfide dioxygenase ETHE1, mitochondrial OS=Homo sapiens OX=9606 GN=ETHE1 PE=1 SV=2	0.002	0.001	0.013	12	2	9	27.9		Medium	Low	Low	1	O95470		>sp|O95470|SGPL1_HUMAN Sphingosine-1-phosphate lyase 1 OS=Homo sapiens OX=9606 GN=SGPL1 PE=1 SV=3	0.016	0.074	0.058	1	1	4	63.5		n/a	n/a	Low	0	O95487	O95487	>sp|O95487|SC24B_HUMAN Protein transport protein Sec24B OS=Homo sapiens OX=9606 GN=SEC24B PE=1 SV=2			0.069	1	1	1	137.3		Medium	n/a	Medium	2	P15586	P15586	>sp|P15586|GNS_HUMAN N-acetylglucosamine-6-sulfatase OS=Homo sapiens OX=9606 GN=GNS PE=1 SV=3	0.021		0.025	4	2	4	62		Medium	Low	Medium	2	P08134	P08134	>sp|P08134|RHOC_HUMAN Rho-related GTP-binding protein RhoC OS=Homo sapiens OX=9606 GN=RHOC PE=1 SV=1	0.016	0.062	0.029	17	2	6	22		n/a	Medium	n/a	1	P51530		>sp|P51530|DNA2_HUMAN DNA replication ATP-dependent helicase/nuclease DNA2 OS=Homo sapiens OX=9606 GN=DNA2 PE=1 SV=3		0.028		1	1	1	120.3		Medium	Medium	Medium	3	P10606	P10606	>sp|P10606|COX5B_HUMAN Cytochrome c oxidase subunit 5B, mitochondrial OS=Homo sapiens OX=9606 GN=COX5B PE=1 SV=2	0.031	0.039	0.033	16	2	5	13.7		n/a	Low	n/a	0	P0C0L4	P0C0L4	>sp|P0C0L4|CO4A_HUMAN Complement C4-A OS=Homo sapiens OX=9606 GN=C4A PE=1 SV=2		0.047		1	1	1	192.7		Low	Low	High	1	P02042		>sp|P02042|HBD_HUMAN Hemoglobin subunit delta OS=Homo sapiens OX=9606 GN=HBD PE=1 SV=2	0.043	0.041	0.01	13	2	5	16		High	High	High	3	P07384	P07384	>sp|P07384|CAN1_HUMAN Calpain-1 catalytic subunit OS=Homo sapiens OX=9606 GN=CAPN1 PE=1 SV=1	0	0	0	4	2	17	81.8		Medium	Medium	Medium	3	P16402		>sp|P16402|H13_HUMAN Histone H1.3 OS=Homo sapiens OX=9606 GN=HIST1H1D PE=1 SV=2	0.016	0.016	0.011	14	3	10	22.3																	Medium	Medium	Medium	3	P42892	P42892	>sp|P42892|ECE1_HUMAN Endothelin-converting enzyme 1 OS=Homo sapiens OX=9606 GN=ECE1 PE=1 SV=2	0.035	0.028	0.032	2	2	5	87.1																	High	High	High	3	P04222	P04222	>sp|P04222|1C03_HUMAN HLA class I histocompatibility antigen, Cw-3 alpha chain OS=Homo sapiens OX=9606 GN=HLA-C PE=1 SV=2	0.003	0.003	0.004	19	6	23	40.8		High	High	High	3	P08195	P08195	>sp|P08195|4F2_HUMAN 4F2 cell-surface antigen heavy chain OS=Homo sapiens OX=9606 GN=SLC3A2 PE=1 SV=3	0	0	0	49	29	768	68		Medium	Low	High	2	O95782	O95782	>sp|O95782|AP2A1_HUMAN AP-2 complex subunit alpha-1 OS=Homo sapiens OX=9606 GN=AP2A1 PE=1 SV=3	0.029	0.047	0.007	4	2	4	107.5		High	High	High	3	P05023	P05023	>sp|P05023|AT1A1_HUMAN Sodium/potassium-transporting ATPase subunit alpha-1 OS=Homo sapiens OX=9606 GN=ATP1A1 PE=1 SV=1	0	0	0	14	10	39	112.8		n/a	Medium	n/a	1	P08236	P08236	>sp|P08236|BGLR_HUMAN Beta-glucuronidase OS=Homo sapiens OX=9606 GN=GUSB PE=1 SV=2		0.027		1	1	1	74.7		Medium	Medium	Medium	3	P50416		>sp|P50416|CPT1A_HUMAN Carnitine O-palmitoyltransferase 1, liver isoform OS=Homo sapiens OX=9606 GN=CPT1A PE=1 SV=2	0.026	0.035	0.028	1	1	3	88.3		Low	n/a	n/a	0	P13489		>sp|P13489|RINI_HUMAN Ribonuclease inhibitor OS=Homo sapiens OX=9606 GN=RNH1 PE=1 SV=2	0.038			2	1	1	49.9		Medium	Medium	Medium	3	Q8WUD1	Q8WUD1	>sp|Q8WUD1|RAB2B_HUMAN Ras-related protein Rab-2B OS=Homo sapiens OX=9606 GN=RAB2B PE=1 SV=1	0.04	0.018	0.03	5	1	6	24.2
	High	High	High	3	P01130	P01130	>sp|P01130|LDLR_HUMAN Low-density lipoprotein receptor OS=Homo sapiens OX=9606 GN=LDLR PE=1 SV=1	0.004	0.004	0.004	13	9	41	95.3		Low	Low	Low	0	P08134	P08134	>sp|P08134|RHOC_HUMAN Rho-related GTP-binding protein RhoC OS=Homo sapiens OX=9606 GN=RHOC PE=1 SV=1	0.06	0.073	0.076	4	1	3	22		High	Low	High	2	O95602		>sp|O95602|RPA1_HUMAN DNA-directed RNA polymerase I subunit RPA1 OS=Homo sapiens OX=9606 GN=POLR1A PE=1 SV=2	0	0.039	0.004	5	4	8	194.7		Medium	Medium	Medium	3	O95544		>sp|O95544|NADK_HUMAN NAD kinase OS=Homo sapiens OX=9606 GN=NADK PE=1 SV=1	0.022	0.03	0.021	4	1	3	49.2		Medium	Low	n/a	1	O95490	O95490	>sp|O95490|AGRL2_HUMAN Adhesion G protein-coupled receptor L2 OS=Homo sapiens OX=9606 GN=ADGRL2 PE=1 SV=2	0.016	0.041		3	4	6	163.2		Medium	Medium	Medium	3	P15880		>sp|P15880|RS2_HUMAN 40S ribosomal protein S2 OS=Homo sapiens OX=9606 GN=RPS2 PE=1 SV=2	0.02	0.036	0.026	8	2	4	31.3		High	High	High	3	P08174	P08174	>sp|P08174|DAF_HUMAN Complement decay-accelerating factor OS=Homo sapiens OX=9606 GN=CD55 PE=1 SV=4	0.004	0.005	0.013	22	8	45	41.4		n/a	Medium	n/a	1	P51572	P51572	>sp|P51572|BAP31_HUMAN B-cell receptor-associated protein 31 OS=Homo sapiens OX=9606 GN=BCAP31 PE=1 SV=3		0.029		4	1	1	28		Medium	n/a	n/a	1	P10619	P10619	>sp|P10619|PPGB_HUMAN Lysosomal protective protein OS=Homo sapiens OX=9606 GN=CTSA PE=1 SV=2	0.025			3	1	1	54.4		Low	n/a	Low	0	P0C7P4		>sp|P0C7P4|UCRIL_HUMAN Putative cytochrome b-c1 complex subunit Rieske-like protein 1 OS=Homo sapiens OX=9606 GN=UQCRFS1P1 PE=5 SV=1	0.044		0.047	6	2	3	30.8		High	Medium	High	3	P02070		>P02070|HBB_BOVIN Hemoglobin subunit beta - Bos taurus (Bovine).	0.004	0.025	0.004	14	2	6	15.9		High	High	High	3	P07437	P07437	>sp|P07437|TBB5_HUMAN Tubulin beta chain OS=Homo sapiens OX=9606 GN=TUBB PE=1 SV=2	0	0	0	11	3	83	49.6		High	High	High	3	P16422	P16422	>sp|P16422|EPCAM_HUMAN Epithelial cell adhesion molecule OS=Homo sapiens OX=9606 GN=EPCAM PE=1 SV=2	0.009	0.007	0.008	13	4	36	34.9																	Medium	High	High	3	P43121	P43121	>sp|P43121|MUC18_HUMAN Cell surface glycoprotein MUC18 OS=Homo sapiens OX=9606 GN=MCAM PE=1 SV=2	0.013	0.008	0.006	8	5	19	71.6																	High	High	High	3	P04264	P04264	>sp|P04264|K2C1_HUMAN Keratin, type II cytoskeletal 1 OS=Homo sapiens OX=9606 GN=KRT1 PE=1 SV=6	0	0	0	24	15	63	66		High	High	High	3	P08238	P08238	>sp|P08238|HS90B_HUMAN Heat shock protein HSP 90-beta OS=Homo sapiens OX=9606 GN=HSP90AB1 PE=1 SV=4	0.007	0.008	0.007	31	22	83	83.2		Low	Low	Medium	1	O95793	O95793	>sp|O95793|STAU1_HUMAN Double-stranded RNA-binding protein Staufen homolog 1 OS=Homo sapiens OX=9606 GN=STAU1 PE=1 SV=2	0.078	0.084	0.019	2	2	4	63.1		High	High	High	3	P05026	P05026	>sp|P05026|AT1B1_HUMAN Sodium/potassium-transporting ATPase subunit beta-1 OS=Homo sapiens OX=9606 GN=ATP1B1 PE=1 SV=1	0	0	0	20	4	18	35		Medium	Medium	n/a	2	P08237	P08237	>sp|P08237|PFKAM_HUMAN ATP-dependent 6-phosphofructokinase, muscle type OS=Homo sapiens OX=9606 GN=PFKM PE=1 SV=2	0.042	0.033		3	2	2	85.1		High	High	High	3	P50895	P50895	>sp|P50895|BCAM_HUMAN Basal cell adhesion molecule OS=Homo sapiens OX=9606 GN=BCAM PE=1 SV=2	0	0	0	40	18	218	67.4		Low	Low	Low	0	P13611	P13611	>sp|P13611|CSPG2_HUMAN Versican core protein OS=Homo sapiens OX=9606 GN=VCAN PE=1 SV=3	0.044	0.055	0.044	0	1	5	372.6		n/a	Medium	n/a	1	Q8WWI5	Q8WWI5	>sp|Q8WWI5|CTL1_HUMAN Choline transporter-like protein 1 OS=Homo sapiens OX=9606 GN=SLC44A1 PE=1 SV=1		0.03		2	1	1	73.3
	n/a	n/a	Low	0	P01215		>sp|P01215|GLHA_HUMAN Glycoprotein hormones alpha chain OS=Homo sapiens OX=9606 GN=CGA PE=1 SV=1			0.071	6	1	1	13.1		High	High	High	3	P08174	P08174	>sp|P08174|DAF_HUMAN Complement decay-accelerating factor OS=Homo sapiens OX=9606 GN=CD55 PE=1 SV=4	0.006	0.006	0.005	21	8	47	41.4		n/a	n/a	Low	0	O95613		>sp|O95613|PCNT_HUMAN Pericentrin OS=Homo sapiens OX=9606 GN=PCNT PE=1 SV=4			0.087	0	1	1	377.8		High	High	High	3	O95571		>sp|O95571|ETHE1_HUMAN Persulfide dioxygenase ETHE1, mitochondrial OS=Homo sapiens OX=9606 GN=ETHE1 PE=1 SV=2	0.003	0.005	0.003	12	2	10	27.9		Low	n/a	n/a	0	O95551		>sp|O95551|TYDP2_HUMAN Tyrosyl-DNA phosphodiesterase 2 OS=Homo sapiens OX=9606 GN=TDP2 PE=1 SV=1	0.065			2	1	1	40.9		n/a	n/a	Medium	1	P15924	P15924	>sp|P15924|DESP_HUMAN Desmoplakin OS=Homo sapiens OX=9606 GN=DSP PE=1 SV=3			0.029	0	1	1	331.6		High	High	High	3	P08195	P08195	>sp|P08195|4F2_HUMAN 4F2 cell-surface antigen heavy chain OS=Homo sapiens OX=9606 GN=SLC3A2 PE=1 SV=3	0	0	0	47	26	339	68		Low	Medium	Low	1	P51858		>sp|P51858|HDGF_HUMAN Hepatoma-derived growth factor OS=Homo sapiens OX=9606 GN=HDGF PE=1 SV=1	0.044	0.037	0.046	12	4	8	26.8		High	High	High	3	P10809	P10809	>sp|P10809|CH60_HUMAN 60 kDa heat shock protein, mitochondrial OS=Homo sapiens OX=9606 GN=HSPD1 PE=1 SV=2	0	0	0	42	19	121	61		n/a	Low	n/a	0	P0C7X3		>sp|P0C7X3|CCYL3_HUMAN Putative cyclin-Y-like protein 3 OS=Homo sapiens OX=9606 GN=CCNYL3 PE=3 SV=1		0.039		8	1	1	39.1		High	High	High	3	P02144		>sp|P02144|MYG_HUMAN Myoglobin OS=Homo sapiens OX=9606 GN=MB PE=1 SV=2	0	0	0	10	1	13	17.2		High	High	High	3	P07476		>sp|P07476|INVO_HUMAN Involucrin OS=Homo sapiens OX=9606 GN=IVL PE=1 SV=2	0	0	0	21	9	33	68.4		High	High	High	3	P16435		>sp|P16435|NCPR_HUMAN NADPH--cytochrome P450 reductase OS=Homo sapiens OX=9606 GN=POR PE=1 SV=2	0	0	0	31	22	109	76.6																	Medium	Medium	Medium	3	P43304		>sp|P43304|GPDM_HUMAN Glycerol-3-phosphate dehydrogenase, mitochondrial OS=Homo sapiens OX=9606 GN=GPD2 PE=1 SV=3	0.039	0.04	0.022	4	3	11	80.8																	Low	n/a	n/a	0	P04275	P04275	>sp|P04275|VWF_HUMAN von Willebrand factor OS=Homo sapiens OX=9606 GN=VWF PE=1 SV=4	0.048			0	1	2	309.1		Low	Low	Low	0	P08240	P08240	>sp|P08240|SRPRA_HUMAN Signal recognition particle receptor subunit alpha OS=Homo sapiens OX=9606 GN=SRPRA PE=1 SV=2	0.065	0.051	0.069	2	1	6	69.8		Low	Low	n/a	0	O95819		>sp|O95819|M4K4_HUMAN Mitogen-activated protein kinase kinase kinase kinase 4 OS=Homo sapiens OX=9606 GN=MAP4K4 PE=1 SV=2	0.044	0.048		1	1	2	142		High	High	High	3	P05067	P05067	>sp|P05067|A4_HUMAN Amyloid-beta precursor protein OS=Homo sapiens OX=9606 GN=APP PE=1 SV=3	0.009	0.006	0	4	2	9	86.9		High	High	High	3	P08238	P08238	>sp|P08238|HS90B_HUMAN Heat shock protein HSP 90-beta OS=Homo sapiens OX=9606 GN=HSP90AB1 PE=1 SV=4	0	0	0	37	24	124	83.2		n/a	n/a	Medium	1	P50995		>sp|P50995|ANX11_HUMAN Annexin A11 OS=Homo sapiens OX=9606 GN=ANXA11 PE=1 SV=1			0.019	1	1	2	54.4		Medium	High	High	3	P13639	P13639	>sp|P13639|EF2_HUMAN Elongation factor 2 OS=Homo sapiens OX=9606 GN=EEF2 PE=1 SV=4	0.013	0.016	0.018	17	14	53	95.3		Medium	Medium	Medium	3	Q8WXI7	Q8WXI7	>sp|Q8WXI7|MUC16_HUMAN Mucin-16 OS=Homo sapiens OX=9606 GN=MUC16 PE=1 SV=3	0.042	0.021	0.031	1	2	8	1518.2
	n/a	Low	Low	0	P01562		>sp|P01562|IFNA1_HUMAN Interferon alpha-1/13 OS=Homo sapiens OX=9606 GN=IFNA1 PE=1 SV=1		0.074	0.081	11	1	2	21.7		High	High	High	3	P08195	P08195	>sp|P08195|4F2_HUMAN 4F2 cell-surface antigen heavy chain OS=Homo sapiens OX=9606 GN=SLC3A2 PE=1 SV=3	0	0	0	52	31	721	68		n/a	Low	n/a	0	O95628		>sp|O95628|CNOT4_HUMAN CCR4-NOT transcription complex subunit 4 OS=Homo sapiens OX=9606 GN=CNOT4 PE=1 SV=3		0.037		3	1	1	63.5		Medium	High	High	3	O95602		>sp|O95602|RPA1_HUMAN DNA-directed RNA polymerase I subunit RPA1 OS=Homo sapiens OX=9606 GN=POLR1A PE=1 SV=2	0.015	0.002	0.006	3	3	6	194.7		Low	Medium	Medium	2	O95563		>sp|O95563|MPC2_HUMAN Mitochondrial pyruvate carrier 2 OS=Homo sapiens OX=9606 GN=MPC2 PE=1 SV=1	0.053	0.029	0.015	20	3	5	14.3		Medium	Medium	n/a	2	P16070	P16070	>sp|P16070|CD44_HUMAN CD44 antigen OS=Homo sapiens OX=9606 GN=CD44 PE=1 SV=3	0.02	0.038		2	1	3	81.5		High	High	High	3	P08238	P08238	>sp|P08238|HS90B_HUMAN Heat shock protein HSP 90-beta OS=Homo sapiens OX=9606 GN=HSP90AB1 PE=1 SV=4	0	0	0	42	26	148	83.2		Medium	n/a	Low	1	P52565		>sp|P52565|GDIR1_HUMAN Rho GDP-dissociation inhibitor 1 OS=Homo sapiens OX=9606 GN=ARHGDIA PE=1 SV=3	0.025		0.052	7	1	3	23.2		High	High	High	3	P10909	P10909	>sp|P10909|CLUS_HUMAN Clusterin OS=Homo sapiens OX=9606 GN=CLU PE=1 SV=1	0	0.005	0	24	10	36	52.5		Low	Low	Low	0	P0CB48		>sp|P0CB48|UBFL6_HUMAN Putative upstream-binding factor 1-like protein 6 OS=Homo sapiens OX=9606 GN=UBTFL6 PE=5 SV=1	0.045	0.036	0.055	3	1	3	46.5		Low	Low	Low	0	P02452	P02452	>sp|P02452|CO1A1_HUMAN Collagen alpha-1(I) chain OS=Homo sapiens OX=9606 GN=COL1A1 PE=1 SV=5	0.064	0.094	0.051	2	1	3	138.9		Low	Medium	Medium	2	P07477		>sp|P07477|TRY1_HUMAN Trypsin-1 OS=Homo sapiens OX=9606 GN=PRSS1 PE=1 SV=1	0.073	0.023	0.026	8	1	3	26.5		Medium	High	High	3	P16615	P16615	>sp|P16615|AT2A2_HUMAN Sarcoplasmic/endoplasmic reticulum calcium ATPase 2 OS=Homo sapiens OX=9606 GN=ATP2A2 PE=1 SV=1	0.019	0.012	0.01	12	12	36	114.7																	Medium	Medium	High	3	P43490	P43490	>sp|P43490|NAMPT_HUMAN Nicotinamide phosphoribosyltransferase OS=Homo sapiens OX=9606 GN=NAMPT PE=1 SV=1	0.01	0.011	0.006	6	3	17	55.5																	High	High	High	3	P04406	P04406	>sp|P04406|G3P_HUMAN Glyceraldehyde-3-phosphate dehydrogenase OS=Homo sapiens OX=9606 GN=GAPDH PE=1 SV=3	0.003	0.003	0.003	35	8	27	36		High	High	High	3	P08574		>sp|P08574|CY1_HUMAN Cytochrome c1, heme protein, mitochondrial OS=Homo sapiens OX=9606 GN=CYC1 PE=1 SV=3	0.004	0.009	0.004	9	2	10	35.4		n/a	n/a	High	1	O95831		>sp|O95831|AIFM1_HUMAN Apoptosis-inducing factor 1, mitochondrial OS=Homo sapiens OX=9606 GN=AIFM1 PE=1 SV=1			0.01	4	2	2	66.9		High	High	High	3	P05091		>sp|P05091|ALDH2_HUMAN Aldehyde dehydrogenase, mitochondrial OS=Homo sapiens OX=9606 GN=ALDH2 PE=1 SV=2	0	0	0	16	7	24	56.3		Medium	Medium	Low	2	P08240	P08240	>sp|P08240|SRPRA_HUMAN Signal recognition particle receptor subunit alpha OS=Homo sapiens OX=9606 GN=SRPRA PE=1 SV=2	0.032	0.026	0.051	10	7	18	69.8		High	High	High	3	P51148	P51148	>sp|P51148|RAB5C_HUMAN Ras-related protein Rab-5C OS=Homo sapiens OX=9606 GN=RAB5C PE=1 SV=2	0	0	0	22	4	33	23.5		High	High	High	3	P13645	P13645	>sp|P13645|K1C10_HUMAN Keratin, type I cytoskeletal 10 OS=Homo sapiens OX=9606 GN=KRT10 PE=1 SV=6	0.01	0.009	0.009	22	14	66	58.8		n/a	n/a	Medium	1	Q8WZ42		>sp|Q8WZ42|TITIN_HUMAN Titin OS=Homo sapiens OX=9606 GN=TTN PE=1 SV=4			0.03	0	1	1	3813.7
	High	High	High	3	P01889	P01889	>sp|P01889|1B07_HUMAN HLA class I histocompatibility antigen, B-7 alpha chain OS=Homo sapiens OX=9606 GN=HLA-B PE=1 SV=3	0.003	0.003	0.007	19	5	21	40.4		High	High	High	3	P08238	P08238	>sp|P08238|HS90B_HUMAN Heat shock protein HSP 90-beta OS=Homo sapiens OX=9606 GN=HSP90AB1 PE=1 SV=4	0.004	0.005	0.005	24	15	52	83.2		Low	n/a	n/a	0	O95671		>sp|O95671|ASML_HUMAN Probable bifunctional dTTP/UTP pyrophosphatase/methyltransferase protein OS=Homo sapiens OX=9606 GN=ASMTL PE=1 SV=3	0.103			3	1	1	68.8		n/a	Low	Medium	1	O95626		>sp|O95626|AN32D_HUMAN Acidic leucine-rich nuclear phosphoprotein 32 family member D OS=Homo sapiens OX=9606 GN=ANP32D PE=2 SV=2		0.076	0.012	22	2	3	14.8		High	High	High	3	O95571		>sp|O95571|ETHE1_HUMAN Persulfide dioxygenase ETHE1, mitochondrial OS=Homo sapiens OX=9606 GN=ETHE1 PE=1 SV=2	0.002	0.002	0.002	30	5	18	27.9		Medium	n/a	n/a	1	P16278	P16278	>sp|P16278|BGAL_HUMAN Beta-galactosidase OS=Homo sapiens OX=9606 GN=GLB1 PE=1 SV=2	0.023			2	1	1	76		Medium	Low	Medium	2	P08240	P08240	>sp|P08240|SRPRA_HUMAN Signal recognition particle receptor subunit alpha OS=Homo sapiens OX=9606 GN=SRPRA PE=1 SV=2	0.019	0.062	0.024	5	3	8	69.8		Medium	Medium	Medium	3	P52815		>sp|P52815|RM12_HUMAN 39S ribosomal protein L12, mitochondrial OS=Homo sapiens OX=9606 GN=MRPL12 PE=1 SV=2	0.019	0.018	0.018	22	3	9	21.3		n/a	n/a	Medium	1	P10911		>sp|P10911|MCF2_HUMAN Proto-oncogene DBL OS=Homo sapiens OX=9606 GN=MCF2 PE=1 SV=3			0.028	1	1	1	107.6		Low	n/a	n/a	0	P0CG22		>sp|P0CG22|DR4L1_HUMAN Putative dehydrogenase/reductase SDR family member 4-like 1 OS=Homo sapiens OX=9606 GN=DHRS4L1 PE=5 SV=1	0.055			3	1	1	30.6		n/a	Low	n/a	0	P02461	P02461	>sp|P02461|CO3A1_HUMAN Collagen alpha-1(III) chain OS=Homo sapiens OX=9606 GN=COL3A1 PE=1 SV=4		0.037		2	1	1	138.5		Low	Medium	Medium	2	P07686	P07686	>sp|P07686|HEXB_HUMAN Beta-hexosaminidase subunit beta OS=Homo sapiens OX=9606 GN=HEXB PE=1 SV=3	0.073	0.027	0.025	4	1	4	63.1		n/a	Medium	n/a	1	P16989		>sp|P16989|YBOX3_HUMAN Y-box-binding protein 3 OS=Homo sapiens OX=9606 GN=YBX3 PE=1 SV=4		0.033		3	1	1	40.1																	Medium	n/a	n/a	1	P43897		>sp|P43897|EFTS_HUMAN Elongation factor Ts, mitochondrial OS=Homo sapiens OX=9606 GN=TSFM PE=1 SV=2	0.032			3	1	1	35.4																	High	High	High	3	P04626	P04626	>sp|P04626|ERBB2_HUMAN Receptor tyrosine-protein kinase erbB-2 OS=Homo sapiens OX=9606 GN=ERBB2 PE=1 SV=1	0	0	0	37	36	1289	137.8		High	High	High	3	P08581	P08581	>sp|P08581|MET_HUMAN Hepatocyte growth factor receptor OS=Homo sapiens OX=9606 GN=MET PE=1 SV=4	0.003	0.003	0.005	12	15	42	155.4		High	High	High	3	O95833		>sp|O95833|CLIC3_HUMAN Chloride intracellular channel protein 3 OS=Homo sapiens OX=9606 GN=CLIC3 PE=1 SV=2	0	0	0	17	2	11	26.6		Low	n/a	Low	0	P05109	P05109	>sp|P05109|S10A8_HUMAN Protein S100-A8 OS=Homo sapiens OX=9606 GN=S100A8 PE=1 SV=1	0.068		0.047	8	1	2	10.8		Medium	High	High	3	P08559		>sp|P08559|ODPA_HUMAN Pyruvate dehydrogenase E1 component subunit alpha, somatic form, mitochondrial OS=Homo sapiens OX=9606 GN=PDHA1 PE=1 SV=3	0.019	0.01	0.011	12	5	14	43.3		Medium	Medium	Medium	3	P51149	P51149	>sp|P51149|RAB7A_HUMAN Ras-related protein Rab-7a OS=Homo sapiens OX=9606 GN=RAB7A PE=1 SV=1	0.016	0.01	0.028	33	6	15	23.5		Medium	High	Medium	3	P13647		>sp|P13647|K2C5_HUMAN Keratin, type II cytoskeletal 5 OS=Homo sapiens OX=9606 GN=KRT5 PE=1 SV=3	0.021	0.014	0.017	12	8	23	62.3		High	High	High	3	Q92485	Q92485	>sp|Q92485|ASM3B_HUMAN Acid sphingomyelinase-like phosphodiesterase 3b OS=Homo sapiens OX=9606 GN=SMPDL3B PE=1 SV=2	0	0	0	16	6	35	50.8
	High	High	High	3	P01892	P01892	>sp|P01892|1A02_HUMAN HLA class I histocompatibility antigen, A-2 alpha chain OS=Homo sapiens OX=9606 GN=HLA-A PE=1 SV=1	0.004	0.004	0.004	27	7	38	40.9		n/a	Low	Low	0	P08240	P08240	>sp|P08240|SRPRA_HUMAN Signal recognition particle receptor subunit alpha OS=Homo sapiens OX=9606 GN=SRPRA PE=1 SV=2		0.094	0.083	2	2	7	69.8		High	High	High	3	O95674		>sp|O95674|CDS2_HUMAN Phosphatidate cytidylyltransferase 2 OS=Homo sapiens OX=9606 GN=CDS2 PE=1 SV=1	0	0	0.004	9	2	11	51.4		Low	n/a	n/a	0	O95628		>sp|O95628|CNOT4_HUMAN CCR4-NOT transcription complex subunit 4 OS=Homo sapiens OX=9606 GN=CNOT4 PE=1 SV=3	0.073			3	1	1	63.5		High	High	High	3	O95573		>sp|O95573|ACSL3_HUMAN Long-chain-fatty-acid--CoA ligase 3 OS=Homo sapiens OX=9606 GN=ACSL3 PE=1 SV=3	0.004	0.004	0.005	28	16	55	80.4		Medium	Medium	Medium	3	P16401		>sp|P16401|H15_HUMAN Histone H1.5 OS=Homo sapiens OX=9606 GN=HIST1H1B PE=1 SV=3	0.025	0.021	0.034	5	1	3	22.6		Medium	Medium	Medium	3	P08559		>sp|P08559|ODPA_HUMAN Pyruvate dehydrogenase E1 component subunit alpha, somatic form, mitochondrial OS=Homo sapiens OX=9606 GN=PDHA1 PE=1 SV=3	0.022	0.012	0.013	8	3	10	43.3		Medium	Medium	n/a	2	P53396	P53396	>sp|P53396|ACLY_HUMAN ATP-citrate synthase OS=Homo sapiens OX=9606 GN=ACLY PE=1 SV=3	0.012	0.042		8	8	13	120.8		High	High	High	3	P11021	P11021	>sp|P11021|BIP_HUMAN Endoplasmic reticulum chaperone BiP OS=Homo sapiens OX=9606 GN=HSPA5 PE=1 SV=2	0	0	0	47	29	332	72.3		Low	Low	n/a	0	P0CG31		>sp|P0CG31|Z286B_HUMAN Putative zinc finger protein 286B OS=Homo sapiens OX=9606 GN=ZNF286B PE=5 SV=1	0.044	0.041		3	1	2	59.5		High	High	High	3	P02545	P02545	>sp|P02545|LMNA_HUMAN Prelamin-A/C OS=Homo sapiens OX=9606 GN=LMNA PE=1 SV=1	0	0	0	12	8	35	74.1		High	High	High	3	P07737	P07737	>sp|P07737|PROF1_HUMAN Profilin-1 OS=Homo sapiens OX=9606 GN=PFN1 PE=1 SV=2	0	0	0	27	3	72	15		n/a	Medium	n/a	1	P17030		>sp|P17030|ZNF25_HUMAN Zinc finger protein 25 OS=Homo sapiens OX=9606 GN=ZNF25 PE=2 SV=2		0.039		2	1	1	53.5																	Medium	Medium	Medium	3	P45880	P45880	>sp|P45880|VDAC2_HUMAN Voltage-dependent anion-selective channel protein 2 OS=Homo sapiens OX=9606 GN=VDAC2 PE=1 SV=2	0.04	0.027	0.017	10	3	7	31.5																	Low	Low	n/a	0	P04632	P04632	>sp|P04632|CPNS1_HUMAN Calpain small subunit 1 OS=Homo sapiens OX=9606 GN=CAPNS1 PE=1 SV=1	0.046	0.04		3	1	2	28.3		High	High	High	3	P08648	P08648	>sp|P08648|ITA5_HUMAN Integrin alpha-5 OS=Homo sapiens OX=9606 GN=ITGA5 PE=1 SV=2	0.002	0.003	0.003	10	7	21	114.5		High	High	High	3	O95834		>sp|O95834|EMAL2_HUMAN Echinoderm microtubule-associated protein-like 2 OS=Homo sapiens OX=9606 GN=EML2 PE=1 SV=1	0.002	0.003	0.002	5	2	11	70.6		High	High	High	3	P05121		>sp|P05121|PAI1_HUMAN Plasminogen activator inhibitor 1 OS=Homo sapiens OX=9606 GN=SERPINE1 PE=1 SV=1	0.002	0.004	0.006	9	2	10	45		Medium	High	Medium	3	P08581	P08581	>sp|P08581|MET_HUMAN Hepatocyte growth factor receptor OS=Homo sapiens OX=9606 GN=MET PE=1 SV=4	0.012	0.009	0.016	3	4	11	155.4		Medium	n/a	n/a	1	P51159	P51159	>sp|P51159|RB27A_HUMAN Ras-related protein Rab-27A OS=Homo sapiens OX=9606 GN=RAB27A PE=1 SV=3	0.022			4	1	1	24.9		High	High	High	3	P13667	P13667	>sp|P13667|PDIA4_HUMAN Protein disulfide-isomerase A4 OS=Homo sapiens OX=9606 GN=PDIA4 PE=1 SV=2	0	0	0.011	42	24	101	72.9		Medium	Medium	n/a	2	Q92520		>sp|Q92520|FAM3C_HUMAN Protein FAM3C OS=Homo sapiens OX=9606 GN=FAM3C PE=1 SV=1	0.03	0.039		4	1	2	24.7
	High	High	High	3	P02533		>sp|P02533|K1C14_HUMAN Keratin, type I cytoskeletal 14 OS=Homo sapiens OX=9606 GN=KRT14 PE=1 SV=4	0.004	0.004	0.004	21	12	48	51.5		Medium	Medium	High	3	P08574		>sp|P08574|CY1_HUMAN Cytochrome c1, heme protein, mitochondrial OS=Homo sapiens OX=9606 GN=CYC1 PE=1 SV=3	0.011	0.029	0.005	9	2	10	35.4		High	Medium	High	3	O95716	O95716	>sp|O95716|RAB3D_HUMAN Ras-related protein Rab-3D OS=Homo sapiens OX=9606 GN=RAB3D PE=1 SV=1	0.009	0.011	0.003	12	2	8	24.3		High	High	High	3	O95674		>sp|O95674|CDS2_HUMAN Phosphatidate cytidylyltransferase 2 OS=Homo sapiens OX=9606 GN=CDS2 PE=1 SV=1	0	0.003	0.002	9	2	14	51.4		Low	n/a	n/a	0	O95622	O95622	>sp|O95622|ADCY5_HUMAN Adenylate cyclase type 5 OS=Homo sapiens OX=9606 GN=ADCY5 PE=1 SV=3	0.089			1	2	2	138.8		Medium	High	Medium	3	P16402		>sp|P16402|H13_HUMAN Histone H1.3 OS=Homo sapiens OX=9606 GN=HIST1H1D PE=1 SV=2	0.012	0.009	0.02	10	2	9	22.3		Medium	Medium	Medium	3	P08581	P08581	>sp|P08581|MET_HUMAN Hepatocyte growth factor receptor OS=Homo sapiens OX=9606 GN=MET PE=1 SV=4	0.011	0.012	0.014	4	6	13	155.4		Low	n/a	n/a	0	P53814		>sp|P53814|SMTN_HUMAN Smoothelin OS=Homo sapiens OX=9606 GN=SMTN PE=1 SV=7	0.038			1	1	1	99		High	High	High	3	P11117	P11117	>sp|P11117|PPAL_HUMAN Lysosomal acid phosphatase OS=Homo sapiens OX=9606 GN=ACP2 PE=1 SV=3	0.01	0.01	0.005	9	4	16	48.3		n/a	n/a	Low	0	P0CG41		>sp|P0CG41|CTGE8_HUMAN cTAGE family member 8 OS=Homo sapiens OX=9606 GN=CTAGE8 PE=3 SV=1			0.042	2	1	1	88		High	Medium	Low	2	P02662		>P02662|CASA1_BOVIN Alpha-S1-casein - Bos taurus (Bovine).	0.004	0.01	0.036	17	3	6	24.5		High	High	High	3	P07814	P07814	>sp|P07814|SYEP_HUMAN Bifunctional glutamate/proline--tRNA ligase OS=Homo sapiens OX=9606 GN=EPRS PE=1 SV=5	0	0	0	5	6	28	170.5		Medium	High	High	3	P17301	P17301	>sp|P17301|ITA2_HUMAN Integrin alpha-2 OS=Homo sapiens OX=9606 GN=ITGA2 PE=1 SV=1	0.017	0.011	0.012	11	13	40	129.2																	Medium	n/a	Medium	2	P45974		>sp|P45974|UBP5_HUMAN Ubiquitin carboxyl-terminal hydrolase 5 OS=Homo sapiens OX=9606 GN=USP5 PE=1 SV=2	0.034		0.022	3	2	2	95.7																	High	High	High	3	P04792	P04792	>sp|P04792|HSPB1_HUMAN Heat shock protein beta-1 OS=Homo sapiens OX=9606 GN=HSPB1 PE=1 SV=2	0.004	0.004	0.005	59	9	32	22.8		High	High	High	3	P08727		>sp|P08727|K1C19_HUMAN Keratin, type I cytoskeletal 19 OS=Homo sapiens OX=9606 GN=KRT19 PE=1 SV=4	0	0.007	0.008	52	23	91	44.1		High	High	High	3	O95861		>sp|O95861|BPNT1_HUMAN 3'(2'),5'-bisphosphate nucleotidase 1 OS=Homo sapiens OX=9606 GN=BPNT1 PE=1 SV=1	0	0	0	14	2	19	33.4		High	Medium	High	3	P05141	P05141	>sp|P05141|ADT2_HUMAN ADP/ATP translocase 2 OS=Homo sapiens OX=9606 GN=SLC25A5 PE=1 SV=7	0.005	0.016	0.008	6	2	9	32.8		Medium	Medium	n/a	2	P08648	P08648	>sp|P08648|ITA5_HUMAN Integrin alpha-5 OS=Homo sapiens OX=9606 GN=ITGA5 PE=1 SV=2	0.04	0.032		3	3	3	114.5		Medium	n/a	n/a	1	P51164	P51164	>sp|P51164|ATP4B_HUMAN Potassium-transporting ATPase subunit beta OS=Homo sapiens OX=9606 GN=ATP4B PE=1 SV=1	0.021			2	1	1	33.3		Medium	High	Medium	3	P13674	P13674	>sp|P13674|P4HA1_HUMAN Prolyl 4-hydroxylase subunit alpha-1 OS=Homo sapiens OX=9606 GN=P4HA1 PE=1 SV=2	0.012	0.01	0.018	13	6	15	61		Medium	Medium	Medium	3	Q92542	Q92542	>sp|Q92542|NICA_HUMAN Nicastrin OS=Homo sapiens OX=9606 GN=NCSTN PE=1 SV=2	0.041	0.02	0.035	3	2	8	78.4
	High	High	High	3	P02538		>sp|P02538|K2C6A_HUMAN Keratin, type II cytoskeletal 6A OS=Homo sapiens OX=9606 GN=KRT6A PE=1 SV=3	0.004	0.004	0.005	23	16	57	60		High	High	High	3	P08581	P08581	>sp|P08581|MET_HUMAN Hepatocyte growth factor receptor OS=Homo sapiens OX=9606 GN=MET PE=1 SV=4	0.004	0.005	0.006	12	15	48	155.4		Medium	Medium	Medium	3	O95721	O95721	>sp|O95721|SNP29_HUMAN Synaptosomal-associated protein 29 OS=Homo sapiens OX=9606 GN=SNAP29 PE=1 SV=1	0.021	0.011	0.015	5	1	4	29		High	High	High	3	O95716	O95716	>sp|O95716|RAB3D_HUMAN Ras-related protein Rab-3D OS=Homo sapiens OX=9606 GN=RAB3D PE=1 SV=1	0.011	0.004	0.003	17	3	10	24.3		n/a	Low	Low	0	O95674		>sp|O95674|CDS2_HUMAN Phosphatidate cytidylyltransferase 2 OS=Homo sapiens OX=9606 GN=CDS2 PE=1 SV=1		0.044	0.067	3	1	2	51.4		High	High	High	3	P16422	P16422	>sp|P16422|EPCAM_HUMAN Epithelial cell adhesion molecule OS=Homo sapiens OX=9606 GN=EPCAM PE=1 SV=2	0.006	0	0	18	6	29	34.9		Low	Low	Low	0	P08648	P08648	>sp|P08648|ITA5_HUMAN Integrin alpha-5 OS=Homo sapiens OX=9606 GN=ITGA5 PE=1 SV=2	0.05	0.047	0.033	2	1	3	114.5		Medium	Medium	n/a	2	P53999		>sp|P53999|TCP4_HUMAN Activated RNA polymerase II transcriptional coactivator p15 OS=Homo sapiens OX=9606 GN=SUB1 PE=1 SV=3	0.016	0.04		9	1	4	14.4		High	High	High	3	P11142	P11142	>sp|P11142|HSP7C_HUMAN Heat shock cognate 71 kDa protein OS=Homo sapiens OX=9606 GN=HSPA8 PE=1 SV=1	0	0	0	35	19	87	70.9		Low	Low	n/a	0	P0DKX0		>sp|P0DKX0|ZN728_HUMAN Zinc finger protein 728 OS=Homo sapiens OX=9606 GN=ZNF728 PE=4 SV=1	0.046	0.04		1	1	2	71.8		n/a	Low	Medium	1	P02666		>P02666|CASB_BOVIN Beta-casein - Bos taurus (Bovine).		0.044	0.019	8	1	2	25.1		High	High	High	3	P07900	P07900	>sp|P07900|HS90A_HUMAN Heat shock protein HSP 90-alpha OS=Homo sapiens OX=9606 GN=HSP90AA1 PE=1 SV=5	0	0	0	20	12	106	84.6		Medium	High	Medium	3	P17693	P17693	>sp|P17693|HLAG_HUMAN HLA class I histocompatibility antigen, alpha chain G OS=Homo sapiens OX=9606 GN=HLA-G PE=1 SV=1	0.016	0.011	0.012	7	2	9	38.2																	Medium	Medium	n/a	2	P46063		>sp|P46063|RECQ1_HUMAN ATP-dependent DNA helicase Q1 OS=Homo sapiens OX=9606 GN=RECQL PE=1 SV=3	0.043	0.032		2	1	2	73.4																	High	High	High	3	P04843	P04843	>sp|P04843|RPN1_HUMAN Dolichyl-diphosphooligosaccharide--protein glycosyltransferase subunit 1 OS=Homo sapiens OX=9606 GN=RPN1 PE=1 SV=1	0	0.004	0.005	35	17	47	68.5		High	High	High	3	P08729		>sp|P08729|K2C7_HUMAN Keratin, type II cytoskeletal 7 OS=Homo sapiens OX=9606 GN=KRT7 PE=1 SV=5	0	0	0	49	23	101	51.4		Medium	n/a	n/a	1	O95865		>sp|O95865|DDAH2_HUMAN N(G),N(G)-dimethylarginine dimethylaminohydrolase 2 OS=Homo sapiens OX=9606 GN=DDAH2 PE=1 SV=1	0.023			7	1	1	29.6		High	Medium	Medium	3	P05165		>sp|P05165|PCCA_HUMAN Propionyl-CoA carboxylase alpha chain, mitochondrial OS=Homo sapiens OX=9606 GN=PCCA PE=1 SV=4	0.005	0.023	0.017	4	2	5	80		High	High	High	3	P08727		>sp|P08727|K1C19_HUMAN Keratin, type I cytoskeletal 19 OS=Homo sapiens OX=9606 GN=KRT19 PE=1 SV=4	0	0	0	57	25	122	44.1		Medium	Medium	Medium	3	P51172	P51172	>sp|P51172|SCNND_HUMAN Amiloride-sensitive sodium channel subunit delta OS=Homo sapiens OX=9606 GN=SCNN1D PE=1 SV=3	0.028	0.031	0.034	1	1	6	87.8		Medium	Medium	Low	2	P13726	P13726	>sp|P13726|TF_HUMAN Tissue factor OS=Homo sapiens OX=9606 GN=F3 PE=1 SV=1	0.028	0.03	0.044	3	1	5	33		Medium	Medium	n/a	2	Q92563		>sp|Q92563|TICN2_HUMAN Testican-2 OS=Homo sapiens OX=9606 GN=SPOCK2 PE=1 SV=1	0.032	0.033		2	1	2	46.7
	n/a	n/a	Low	0	P02545	P02545	>sp|P02545|LMNA_HUMAN Prelamin-A/C OS=Homo sapiens OX=9606 GN=LMNA PE=1 SV=1			0.076	2	1	1	74.1		High	High	High	3	P08648	P08648	>sp|P08648|ITA5_HUMAN Integrin alpha-5 OS=Homo sapiens OX=9606 GN=ITGA5 PE=1 SV=2	0.004	0.003	0.003	10	7	27	114.5		High	High	High	3	O95747		>sp|O95747|OXSR1_HUMAN Serine/threonine-protein kinase OSR1 OS=Homo sapiens OX=9606 GN=OXSR1 PE=1 SV=1	0	0	0	9	4	23	58		Medium	n/a	Medium	2	O95721	O95721	>sp|O95721|SNP29_HUMAN Synaptosomal-associated protein 29 OS=Homo sapiens OX=9606 GN=SNAP29 PE=1 SV=1	0.019		0.012	5	1	2	29		n/a	n/a	Low	0	O95714	O95714	>sp|O95714|HERC2_HUMAN E3 ubiquitin-protein ligase HERC2 OS=Homo sapiens OX=9606 GN=HERC2 PE=1 SV=2			0.042	0	1	2	526.9		High	High	High	3	P16435		>sp|P16435|NCPR_HUMAN NADPH--cytochrome P450 reductase OS=Homo sapiens OX=9606 GN=POR PE=1 SV=2	0	0	0	26	15	72	76.6		High	Medium	Medium	3	P08670	P08670	>sp|P08670|VIME_HUMAN Vimentin OS=Homo sapiens OX=9606 GN=VIM PE=1 SV=4	0.006	0.013	0.014	16	9	22	53.6		High	High	High	3	P54709	P54709	>sp|P54709|AT1B3_HUMAN Sodium/potassium-transporting ATPase subunit beta-3 OS=Homo sapiens OX=9606 GN=ATP1B3 PE=1 SV=1	0	0	0	23	6	59	31.5		High	High	High	3	P11166	P11166	>sp|P11166|GTR1_HUMAN Solute carrier family 2, facilitated glucose transporter member 1 OS=Homo sapiens OX=9606 GN=SLC2A1 PE=1 SV=2	0	0	0	14	9	242	54		High	High	High	3	P0DMV9		>sp|P0DMV9|HS71B_HUMAN Heat shock 70 kDa protein 1B OS=Homo sapiens OX=9606 GN=HSPA1B PE=1 SV=1 >sp|P0DMV8|HS71A_HUMAN Heat shock 70 kDa protein 1A OS=Homo sapiens OX=9606 GN=HSPA1A PE=1 SV=1	0.004	0.004	0.003	13	7	22	70		n/a	Low	Low	0	P02668		>P02668|CASK_BOVIN Kappa-casein [Contains: Casoxin C; Casoxin 6; Casoxin A; Casoxin B; Casoplatelin] - Bos taurus (Bovine).		0.085	0.067	5	1	2	21.3		High	High	High	3	P07910		>sp|P07910|HNRPC_HUMAN Heterogeneous nuclear ribonucleoproteins C1/C2 OS=Homo sapiens OX=9606 GN=HNRNPC PE=1 SV=4	0	0	0	3	1	32	33.7		Medium	High	Medium	3	P17813	P17813	>sp|P17813|EGLN_HUMAN Endoglin OS=Homo sapiens OX=9606 GN=ENG PE=1 SV=2	0.017	0.011	0.012	8	4	13	70.5																	Medium	Medium	n/a	2	P46109		>sp|P46109|CRKL_HUMAN Crk-like protein OS=Homo sapiens OX=9606 GN=CRKL PE=1 SV=1	0.042	0.032		4	1	4	33.8																	Medium	Medium	Medium	3	P04844	P04844	>sp|P04844|RPN2_HUMAN Dolichyl-diphosphooligosaccharide--protein glycosyltransferase subunit 2 OS=Homo sapiens OX=9606 GN=RPN2 PE=1 SV=3	0.012	0.027	0.018	13	6	8	69.2		Medium	Medium	Medium	3	P08754	P08754	>sp|P08754|GNAI3_HUMAN Guanine nucleotide-binding protein G(k) subunit alpha OS=Homo sapiens OX=9606 GN=GNAI3 PE=1 SV=3	0.014	0.017	0.017	10	3	6	40.5		Medium	Medium	Medium	3	O95905		>sp|O95905|ECD_HUMAN Protein ecdysoneless homolog OS=Homo sapiens OX=9606 GN=ECD PE=1 SV=1	0.018	0.018	0.029	5	2	5	72.7		Low	Low	n/a	0	P05181	P05181	>sp|P05181|CP2E1_HUMAN Cytochrome P450 2E1 OS=Homo sapiens OX=9606 GN=CYP2E1 PE=1 SV=1	0.06	0.055		2	1	2	56.8		High	High	High	3	P08729		>sp|P08729|K2C7_HUMAN Keratin, type II cytoskeletal 7 OS=Homo sapiens OX=9606 GN=KRT7 PE=1 SV=5	0	0	0	49	25	177	51.4		n/a	Medium	n/a	1	P51530		>sp|P51530|DNA2_HUMAN DNA replication ATP-dependent helicase/nuclease DNA2 OS=Homo sapiens OX=9606 GN=DNA2 PE=1 SV=3		0.027		1	1	1	120.3		Low	Medium	Medium	2	P13796	P13796	>sp|P13796|PLSL_HUMAN Plastin-2 OS=Homo sapiens OX=9606 GN=LCP1 PE=1 SV=6	0.04	0.029	0.026	2	1	3	70.2		Medium	n/a	n/a	1	Q92610		>sp|Q92610|ZN592_HUMAN Zinc finger protein 592 OS=Homo sapiens OX=9606 GN=ZNF592 PE=1 SV=2	0.033			1	1	1	137.4
	High	High	High	3	P02649		>sp|P02649|APOE_HUMAN Apolipoprotein E OS=Homo sapiens OX=9606 GN=APOE PE=1 SV=1	0.008	0.004	0.009	9	3	11	36.1		High	High	High	3	P08727		>sp|P08727|K1C19_HUMAN Keratin, type I cytoskeletal 19 OS=Homo sapiens OX=9606 GN=KRT19 PE=1 SV=4	0.006	0.006	0.006	43	17	62	44.1		High	Medium	High	3	O95757		>sp|O95757|HS74L_HUMAN Heat shock 70 kDa protein 4L OS=Homo sapiens OX=9606 GN=HSPA4L PE=1 SV=3	0.01	0.017	0.004	7	4	7	94.5		Low	Low	n/a	0	O95727	O95727	>sp|O95727|CRTAM_HUMAN Cytotoxic and regulatory T-cell molecule OS=Homo sapiens OX=9606 GN=CRTAM PE=1 SV=2	0.046	0.059		4	1	2	44.6		High	High	High	3	O95716	O95716	>sp|O95716|RAB3D_HUMAN Ras-related protein Rab-3D OS=Homo sapiens OX=9606 GN=RAB3D PE=1 SV=1	0.003	0.003	0.003	49	9	51	24.3		Medium	Medium	Medium	3	P16615	P16615	>sp|P16615|AT2A2_HUMAN Sarcoplasmic/endoplasmic reticulum calcium ATPase 2 OS=Homo sapiens OX=9606 GN=ATP2A2 PE=1 SV=1	0.022	0.018	0.015	5	5	12	114.7		High	Medium	High	3	P08708		>sp|P08708|RS17_HUMAN 40S ribosomal protein S17 OS=Homo sapiens OX=9606 GN=RPS17 PE=1 SV=2	0.003	0.011	0.011	17	2	20	15.5		Low	n/a	n/a	0	P54727		>sp|P54727|RD23B_HUMAN UV excision repair protein RAD23 homolog B OS=Homo sapiens OX=9606 GN=RAD23B PE=1 SV=1	0.038			2	1	1	43.1		High	Medium	Medium	3	P11169	P11169	>sp|P11169|GTR3_HUMAN Solute carrier family 2, facilitated glucose transporter member 3 OS=Homo sapiens OX=9606 GN=SLC2A3 PE=1 SV=1	0.01	0.026	0.016	3	2	7	53.9		n/a	n/a	Low	0	P10242		>sp|P10242|MYB_HUMAN Transcriptional activator Myb OS=Homo sapiens OX=9606 GN=MYB PE=1 SV=2			0.052	1	1	1	72.3		High	High	High	3	P02751	P02751	>sp|P02751|FINC_HUMAN Fibronectin OS=Homo sapiens OX=9606 GN=FN1 PE=1 SV=4	0	0	0	7	9	16	262.5		Medium	High	Medium	3	P07942	P07942	>sp|P07942|LAMB1_HUMAN Laminin subunit beta-1 OS=Homo sapiens OX=9606 GN=LAMB1 PE=1 SV=2	0.028	0.009	0.025	1	2	5	197.9		Medium	High	Medium	3	P17844		>sp|P17844|DDX5_HUMAN Probable ATP-dependent RNA helicase DDX5 OS=Homo sapiens OX=9606 GN=DDX5 PE=1 SV=1	0.017	0.011	0.012	5	3	9	69.1																	n/a	Medium	n/a	1	P46459	P46459	>sp|P46459|NSF_HUMAN Vesicle-fusing ATPase OS=Homo sapiens OX=9606 GN=NSF PE=1 SV=3		0.024		1	1	1	82.5																	Medium	High	High	3	P04899	P04899	>sp|P04899|GNAI2_HUMAN Guanine nucleotide-binding protein G(i) subunit alpha-2 OS=Homo sapiens OX=9606 GN=GNAI2 PE=1 SV=3	0.011	0.006	0.007	20	6	13	40.4		n/a	Low	n/a	0	P08865	P08865	>sp|P08865|RSSA_HUMAN 40S ribosomal protein SA OS=Homo sapiens OX=9606 GN=RPSA PE=1 SV=4		0.06		3	1	1	32.8		n/a	n/a	Medium	1	O95983		>sp|O95983|MBD3_HUMAN Methyl-CpG-binding domain protein 3 OS=Homo sapiens OX=9606 GN=MBD3 PE=1 SV=1			0.012	6	1	1	32.8		High	High	High	3	P05198		>sp|P05198|IF2A_HUMAN Eukaryotic translation initiation factor 2 subunit 1 OS=Homo sapiens OX=9606 GN=EIF2S1 PE=1 SV=3	0	0	0	11	3	14	36.1		High	High	High	3	P08754	P08754	>sp|P08754|GNAI3_HUMAN Guanine nucleotide-binding protein G(k) subunit alpha OS=Homo sapiens OX=9606 GN=GNAI3 PE=1 SV=3	0.011	0.011	0.012	10	3	14	40.5		n/a	n/a	Medium	1	P51553		>sp|P51553|IDH3G_HUMAN Isocitrate dehydrogenase [NAD] subunit gamma, mitochondrial OS=Homo sapiens OX=9606 GN=IDH3G PE=1 SV=1			0.022	2	1	1	42.8		Medium	Medium	High	3	P13804		>sp|P13804|ETFA_HUMAN Electron transfer flavoprotein subunit alpha, mitochondrial OS=Homo sapiens OX=9606 GN=ETFA PE=1 SV=1	0.026	0.021	0.01	23	6	25	35.1		High	High	High	3	Q92692	Q92692	>sp|Q92692|NECT2_HUMAN Nectin-2 OS=Homo sapiens OX=9606 GN=NECTIN2 PE=1 SV=1	0.015	0	0	4	3	27	57.7
	High	Medium	n/a	2	P02751	P02751	>sp|P02751|FINC_HUMAN Fibronectin OS=Homo sapiens OX=9606 GN=FN1 PE=1 SV=4	0.004	0.023		6	6	10	262.5		High	High	High	3	P08729		>sp|P08729|K2C7_HUMAN Keratin, type II cytoskeletal 7 OS=Homo sapiens OX=9606 GN=KRT7 PE=1 SV=5	0.007	0.008	0.009	46	20	79	51.4		n/a	n/a	Medium	1	O95777		>sp|O95777|LSM8_HUMAN U6 snRNA-associated Sm-like protein LSm8 OS=Homo sapiens OX=9606 GN=LSM8 PE=1 SV=3			0.025	17	1	1	10.4		High	High	High	3	O95747		>sp|O95747|OXSR1_HUMAN Serine/threonine-protein kinase OSR1 OS=Homo sapiens OX=9606 GN=OXSR1 PE=1 SV=1	0	0	0	9	4	22	58		Medium	High	Low	2	O95747		>sp|O95747|OXSR1_HUMAN Serine/threonine-protein kinase OSR1 OS=Homo sapiens OX=9606 GN=OXSR1 PE=1 SV=1	0.018	0.008	0.06	9	4	8	58		Medium	Medium	Medium	3	P16930		>sp|P16930|FAAA_HUMAN Fumarylacetoacetase OS=Homo sapiens OX=9606 GN=FAH PE=1 SV=2	0.022	0.039	0.029	5	2	4	46.3		High	High	High	3	P08727		>sp|P08727|K1C19_HUMAN Keratin, type I cytoskeletal 19 OS=Homo sapiens OX=9606 GN=KRT19 PE=1 SV=4	0	0	0	50	24	161	44.1		High	Medium	High	3	P54753	P54753	>sp|P54753|EPHB3_HUMAN Ephrin type-B receptor 3 OS=Homo sapiens OX=9606 GN=EPHB3 PE=1 SV=2	0.009	0.025	0	12	11	42	110.3		n/a	n/a	Medium	1	P11172		>sp|P11172|UMPS_HUMAN Uridine 5'-monophosphate synthase OS=Homo sapiens OX=9606 GN=UMPS PE=1 SV=1			0.04	6	2	2	52.2		n/a	n/a	Low	0	P10253	P10253	>sp|P10253|LYAG_HUMAN Lysosomal alpha-glucosidase OS=Homo sapiens OX=9606 GN=GAA PE=1 SV=4			0.05	2	1	1	105.3		High	High	High	3	P02769		>P02769|ALBU_BOVIN Serum albumin - Bos taurus (Bovine).	0	0	0	21	12	64	69.2		High	High	High	3	P07954		>sp|P07954|FUMH_HUMAN Fumarate hydratase, mitochondrial OS=Homo sapiens OX=9606 GN=FH PE=1 SV=3	0	0	0	10	3	22	54.6		Low	n/a	n/a	0	P17900	P17900	>sp|P17900|SAP3_HUMAN Ganglioside GM2 activator OS=Homo sapiens OX=9606 GN=GM2A PE=1 SV=4	0.046			4	1	1	20.8																	Medium	Medium	Medium	3	P46776	P46776	>sp|P46776|RL27A_HUMAN 60S ribosomal protein L27a OS=Homo sapiens OX=9606 GN=RPL27A PE=1 SV=2	0.017	0.034	0.017	7	1	6	16.6																	High	High	High	3	P04920	P04920	>sp|P04920|B3A2_HUMAN Anion exchange protein 2 OS=Homo sapiens OX=9606 GN=SLC4A2 PE=1 SV=4	0	0	0	17	19	98	136.9		Low	n/a	n/a	0	P08913	P08913	>sp|P08913|ADA2A_HUMAN Alpha-2A adrenergic receptor OS=Homo sapiens OX=9606 GN=ADRA2A PE=1 SV=3	0.057			4	1	1	48.9		Medium	Low	Low	1	O95989		>sp|O95989|NUDT3_HUMAN Diphosphoinositol polyphosphate phosphohydrolase 1 OS=Homo sapiens OX=9606 GN=NUDT3 PE=1 SV=1	0.027	0.039	0.035	12	1	3	19.5		High	High	High	3	P05387	P05387	>sp|P05387|RLA2_HUMAN 60S acidic ribosomal protein P2 OS=Homo sapiens OX=9606 GN=RPLP2 PE=1 SV=1	0	0	0	41	4	22	11.7		High	High	Medium	3	P08758	P08758	>sp|P08758|ANXA5_HUMAN Annexin A5 OS=Homo sapiens OX=9606 GN=ANXA5 PE=1 SV=2	0.01	0.009	0.015	23	7	18	35.9		Medium	Medium	Medium	3	P51572	P51572	>sp|P51572|BAP31_HUMAN B-cell receptor-associated protein 31 OS=Homo sapiens OX=9606 GN=BCAP31 PE=1 SV=3	0.02	0.042	0.024	10	3	5	28		Low	n/a	n/a	0	P13861	P13861	>sp|P13861|KAP2_HUMAN cAMP-dependent protein kinase type II-alpha regulatory subunit OS=Homo sapiens OX=9606 GN=PRKAR2A PE=1 SV=2	0.046			3	1	1	45.5		High	Medium	Medium	3	Q93084	Q93084	>sp|Q93084|AT2A3_HUMAN Sarcoplasmic/endoplasmic reticulum calcium ATPase 3 OS=Homo sapiens OX=9606 GN=ATP2A3 PE=1 SV=2	0.01	0.02	0.034	2	2	9	113.9
	Medium	n/a	n/a	1	P02769		>P02769|ALBU_BOVIN Serum albumin - Bos taurus (Bovine).	0.012			3	2	2	69.2		Low	Medium	n/a	1	P08754	P08754	>sp|P08754|GNAI3_HUMAN Guanine nucleotide-binding protein G(k) subunit alpha OS=Homo sapiens OX=9606 GN=GNAI3 PE=1 SV=3	0.057	0.013		10	3	5	40.5		High	Medium	Medium	3	O95782	O95782	>sp|O95782|AP2A1_HUMAN AP-2 complex subunit alpha-1 OS=Homo sapiens OX=9606 GN=AP2A1 PE=1 SV=3	0.009	0.011	0.014	5	3	6	107.5		Medium	Medium	Medium	3	O95757		>sp|O95757|HS74L_HUMAN Heat shock 70 kDa protein 4L OS=Homo sapiens OX=9606 GN=HSPA4L PE=1 SV=3	0.026	0.012	0.014	4	2	4	94.5		Medium	High	Medium	3	O95757		>sp|O95757|HS74L_HUMAN Heat shock 70 kDa protein 4L OS=Homo sapiens OX=9606 GN=HSPA4L PE=1 SV=3	0.021	0.01	0.012	3	2	5	94.5		High	High	High	3	P17066		>sp|P17066|HSP76_HUMAN Heat shock 70 kDa protein 6 OS=Homo sapiens OX=9606 GN=HSPA6 PE=1 SV=2	0	0	0	7	4	29	71		High	High	High	3	P08729		>sp|P08729|K2C7_HUMAN Keratin, type II cytoskeletal 7 OS=Homo sapiens OX=9606 GN=KRT7 PE=1 SV=5	0	0	0	59	29	171	51.4		Medium	Medium	Medium	3	P54760	P54760	>sp|P54760|EPHB4_HUMAN Ephrin type-B receptor 4 OS=Homo sapiens OX=9606 GN=EPHB4 PE=1 SV=2	0.012	0.019	0.023	15	13	33	108.2		Medium	n/a	Medium	2	P11177		>sp|P11177|ODPB_HUMAN Pyruvate dehydrogenase E1 component subunit beta, mitochondrial OS=Homo sapiens OX=9606 GN=PDHB PE=1 SV=3	0.031		0.034	2	1	2	39.2		High	High	High	3	P10586	P10586	>sp|P10586|PTPRF_HUMAN Receptor-type tyrosine-protein phosphatase F OS=Homo sapiens OX=9606 GN=PTPRF PE=1 SV=2	0	0	0	44	61	629	212.7		Medium	n/a	Medium	2	P02786	P02786	>sp|P02786|TFR1_HUMAN Transferrin receptor protein 1 OS=Homo sapiens OX=9606 GN=TFRC PE=1 SV=2	0.017		0.019	4	3	4	84.8		High	High	High	3	P07996	P07996	>sp|P07996|TSP1_HUMAN Thrombospondin-1 OS=Homo sapiens OX=9606 GN=THBS1 PE=1 SV=2	0	0	0	5	5	16	129.3		Low	High	Medium	2	P17987		>sp|P17987|TCPA_HUMAN T-complex protein 1 subunit alpha OS=Homo sapiens OX=9606 GN=TCP1 PE=1 SV=1	0.033	0.01	0.014	9	5	8	60.3																	Medium	Medium	Medium	3	P47756		>sp|P47756|CAPZB_HUMAN F-actin-capping protein subunit beta OS=Homo sapiens OX=9606 GN=CAPZB PE=1 SV=4	0.03	0.029	0.016	9	2	11	31.3																	High	High	High	3	P05023	P05023	>sp|P05023|AT1A1_HUMAN Sodium/potassium-transporting ATPase subunit alpha-1 OS=Homo sapiens OX=9606 GN=ATP1A1 PE=1 SV=1	0	0	0	47	45	581	112.8		High	High	High	3	P08962	P08962	>sp|P08962|CD63_HUMAN CD63 antigen OS=Homo sapiens OX=9606 GN=CD63 PE=1 SV=2	0.01	0.009	0.002	8	2	10	25.6		n/a	n/a	Low	0	O95996		>sp|O95996|APCL_HUMAN Adenomatous polyposis coli protein 2 OS=Homo sapiens OX=9606 GN=APC2 PE=1 SV=1			0.035	0	1	1	243.8		Low	n/a	n/a	0	P05452		>sp|P05452|TETN_HUMAN Tetranectin OS=Homo sapiens OX=9606 GN=CLEC3B PE=1 SV=3	0.059			7	1	1	22.5		Medium	Medium	Medium	3	P08865	P08865	>sp|P08865|RSSA_HUMAN 40S ribosomal protein SA OS=Homo sapiens OX=9606 GN=RPSA PE=1 SV=4	0.04	0.031	0.021	16	4	7	32.8		Medium	Medium	Medium	3	P51648		>sp|P51648|AL3A2_HUMAN Fatty aldehyde dehydrogenase OS=Homo sapiens OX=9606 GN=ALDH3A2 PE=1 SV=1	0.02	0.018	0.028	9	4	8	54.8		Medium	High	Medium	3	P13987	P13987	>sp|P13987|CD59_HUMAN CD59 glycoprotein OS=Homo sapiens OX=9606 GN=CD59 PE=1 SV=1	0.028	0.009	0.014	16	2	12	14.2		Medium	Medium	Medium	3	Q969L2	Q969L2	>sp|Q969L2|MAL2_HUMAN Protein MAL2 OS=Homo sapiens OX=9606 GN=MAL2 PE=1 SV=1	0.033	0.036	0.034	6	1	4	19.1
	High	High	High	3	P02786	P02786	>sp|P02786|TFR1_HUMAN Transferrin receptor protein 1 OS=Homo sapiens OX=9606 GN=TFRC PE=1 SV=2	0	0	0	59	40	1709	84.8		Low	n/a	n/a	0	P08865	P08865	>sp|P08865|RSSA_HUMAN 40S ribosomal protein SA OS=Homo sapiens OX=9606 GN=RPSA PE=1 SV=4	0.068			6	1	1	32.8		n/a	Low	Medium	1	O95793	O95793	>sp|O95793|STAU1_HUMAN Double-stranded RNA-binding protein Staufen homolog 1 OS=Homo sapiens OX=9606 GN=STAU1 PE=1 SV=2		0.074	0.013	5	2	3	63.1		Low	Medium	Medium	2	O95777		>sp|O95777|LSM8_HUMAN U6 snRNA-associated Sm-like protein LSm8 OS=Homo sapiens OX=9606 GN=LSM8 PE=1 SV=3	0.078	0.012	0.017	42	2	4	10.4		Low	n/a	n/a	0	O95777		>sp|O95777|LSM8_HUMAN U6 snRNA-associated Sm-like protein LSm8 OS=Homo sapiens OX=9606 GN=LSM8 PE=1 SV=3	0.068			9	1	1	10.4		Medium	n/a	n/a	1	P17174		>sp|P17174|AATC_HUMAN Aspartate aminotransferase, cytoplasmic OS=Homo sapiens OX=9606 GN=GOT1 PE=1 SV=3	0.019			2	1	1	46.2		Medium	Medium	Medium	3	P08754	P08754	>sp|P08754|GNAI3_HUMAN Guanine nucleotide-binding protein G(k) subunit alpha OS=Homo sapiens OX=9606 GN=GNAI3 PE=1 SV=3	0.028	0.011	0.013	12	3	7	40.5		Medium	Medium	Medium	3	P54819		>sp|P54819|KAD2_HUMAN Adenylate kinase 2, mitochondrial OS=Homo sapiens OX=9606 GN=AK2 PE=1 SV=2	0.017	0.039	0.025	20	4	9	26.5		Medium	n/a	n/a	1	P11182		>sp|P11182|ODB2_HUMAN Lipoamide acyltransferase component of branched-chain alpha-keto acid dehydrogenase complex, mitochondrial OS=Homo sapiens OX=9606 GN=DBT PE=1 SV=3	0.031			2	1	1	53.5		Low	Low	Low	0	P10600	P10600	>sp|P10600|TGFB3_HUMAN Transforming growth factor beta-3 proprotein OS=Homo sapiens OX=9606 GN=TGFB3 PE=1 SV=1	0.048	0.05	0.034	4	1	7	47.3		Medium	n/a	Medium	2	P03923		>sp|P03923|NU6M_HUMAN NADH-ubiquinone oxidoreductase chain 6 OS=Homo sapiens OX=9606 GN=MT-ND6 PE=1 SV=2	0.021		0.022	8	1	2	18.6		High	High	High	3	P08133		>sp|P08133|ANXA6_HUMAN Annexin A6 OS=Homo sapiens OX=9606 GN=ANXA6 PE=1 SV=3	0	0	0	41	20	165	75.8		Low	High	Medium	2	P18031	P18031	>sp|P18031|PTN1_HUMAN Tyrosine-protein phosphatase non-receptor type 1 OS=Homo sapiens OX=9606 GN=PTPN1 PE=1 SV=1	0.034	0.01	0.014	8	3	7	49.9																	Medium	Medium	Medium	3	P47914		>sp|P47914|RL29_HUMAN 60S ribosomal protein L29 OS=Homo sapiens OX=9606 GN=RPL29 PE=1 SV=2	0.035	0.026	0.015	9	1	4	17.7																	High	High	High	3	P05026	P05026	>sp|P05026|AT1B1_HUMAN Sodium/potassium-transporting ATPase subunit beta-1 OS=Homo sapiens OX=9606 GN=ATP1B1 PE=1 SV=1	0	0	0	52	15	304	35		High	High	High	3	P09110	P09110	>sp|P09110|THIK_HUMAN 3-ketoacyl-CoA thiolase, peroxisomal OS=Homo sapiens OX=9606 GN=ACAA1 PE=1 SV=2	0.003	0.009	0.003	23	6	19	44.3		n/a	n/a	Low	0	O96013	O96013	>sp|O96013|PAK4_HUMAN Serine/threonine-protein kinase PAK 4 OS=Homo sapiens OX=9606 GN=PAK4 PE=1 SV=1			0.071	3	1	1	64		High	High	High	3	P05455		>sp|P05455|LA_HUMAN Lupus La protein OS=Homo sapiens OX=9606 GN=SSB PE=1 SV=2	0	0.002	0.002	8	3	13	46.8		High	High	High	3	P09110	P09110	>sp|P09110|THIK_HUMAN 3-ketoacyl-CoA thiolase, peroxisomal OS=Homo sapiens OX=9606 GN=ACAA1 PE=1 SV=2	0	0	0	33	8	126	44.3		Medium	Medium	Medium	3	P51858		>sp|P51858|HDGF_HUMAN Hepatoma-derived growth factor OS=Homo sapiens OX=9606 GN=HDGF PE=1 SV=1	0.026	0.033	0.018	11	3	6	26.8		Medium	High	High	3	P14314	P14314	>sp|P14314|GLU2B_HUMAN Glucosidase 2 subunit beta OS=Homo sapiens OX=9606 GN=PRKCSH PE=1 SV=2	0.012	0.013	0.007	17	9	38	59.4		Medium	n/a	n/a	1	Q96A33		>sp|Q96A33|CCD47_HUMAN Coiled-coil domain-containing protein 47 OS=Homo sapiens OX=9606 GN=CCDC47 PE=1 SV=1	0.029			1	1	1	55.8
	n/a	Low	Low	0	P03886		>sp|P03886|NU1M_HUMAN NADH-ubiquinone oxidoreductase chain 1 OS=Homo sapiens OX=9606 GN=MT-ND1 PE=1 SV=1		0.07	0.077	3	1	2	35.6		Low	Low	n/a	0	P08913	P08913	>sp|P08913|ADA2A_HUMAN Alpha-2A adrenergic receptor OS=Homo sapiens OX=9606 GN=ADRA2A PE=1 SV=3	0.059	0.09		4	1	2	48.9		n/a	Low	n/a	0	O95819		>sp|O95819|M4K4_HUMAN Mitogen-activated protein kinase kinase kinase kinase 4 OS=Homo sapiens OX=9606 GN=MAP4K4 PE=1 SV=2		0.064		1	1	1	142		Medium	Medium	Medium	3	O95782	O95782	>sp|O95782|AP2A1_HUMAN AP-2 complex subunit alpha-1 OS=Homo sapiens OX=9606 GN=AP2A1 PE=1 SV=3	0.012	0.029	0.022	4	2	4	107.5		Low	Medium	Low	1	O95782	O95782	>sp|O95782|AP2A1_HUMAN AP-2 complex subunit alpha-1 OS=Homo sapiens OX=9606 GN=AP2A1 PE=1 SV=3	0.048	0.015	0.055	3	3	4	107.5		High	High	High	3	P17301	P17301	>sp|P17301|ITA2_HUMAN Integrin alpha-2 OS=Homo sapiens OX=9606 GN=ITGA2 PE=1 SV=1	0	0	0	15	17	83	129.2		High	High	High	3	P08758	P08758	>sp|P08758|ANXA5_HUMAN Annexin A5 OS=Homo sapiens OX=9606 GN=ANXA5 PE=1 SV=2	0.005	0.008	0.013	43	10	38	35.9		n/a	Medium	n/a	1	P55036		>sp|P55036|PSMD4_HUMAN 26S proteasome non-ATPase regulatory subunit 4 OS=Homo sapiens OX=9606 GN=PSMD4 PE=1 SV=1		0.028		3	1	1	40.7		n/a	Medium	n/a	1	P11229	P11229	>sp|P11229|ACM1_HUMAN Muscarinic acetylcholine receptor M1 OS=Homo sapiens OX=9606 GN=CHRM1 PE=1 SV=2		0.032		3	1	1	51.4		High	High	High	3	P10809	P10809	>sp|P10809|CH60_HUMAN 60 kDa heat shock protein, mitochondrial OS=Homo sapiens OX=9606 GN=HSPD1 PE=1 SV=2	0	0	0	36	16	78	61		High	High	High	3	P04004	P04004	>sp|P04004|VTNC_HUMAN Vitronectin OS=Homo sapiens OX=9606 GN=VTN PE=1 SV=1	0.003	0.004	0.002	3	1	7	54.3		n/a	Low	n/a	0	P08185		>sp|P08185|CBG_HUMAN Corticosteroid-binding globulin OS=Homo sapiens OX=9606 GN=SERPINA6 PE=1 SV=1		0.071		4	1	1	45.1		Medium	High	High	3	P18084	P18084	>sp|P18084|ITB5_HUMAN Integrin beta-5 OS=Homo sapiens OX=9606 GN=ITGB5 PE=1 SV=1	0.02	0.014	0.01	11	10	45	88																	Medium	Medium	Medium	3	P48047	P48047	>sp|P48047|ATPO_HUMAN ATP synthase subunit O, mitochondrial OS=Homo sapiens OX=9606 GN=ATP5PO PE=1 SV=1	0.027	0.028	0.021	10	2	5	23.3																	High	Medium	High	3	P05067	P05067	>sp|P05067|A4_HUMAN Amyloid-beta precursor protein OS=Homo sapiens OX=9606 GN=APP PE=1 SV=3	0.006	0.018	0.007	11	7	19	86.9		Low	Low	Low	0	P09382	P09382	>sp|P09382|LEG1_HUMAN Galectin-1 OS=Homo sapiens OX=9606 GN=LGALS1 PE=1 SV=2	0.047	0.039	0.054	12	2	5	14.7		Medium	n/a	High	2	O96019	O96019	>sp|O96019|ACL6A_HUMAN Actin-like protein 6A OS=Homo sapiens OX=9606 GN=ACTL6A PE=1 SV=1	0.017		0.008	3	1	4	47.4		High	High	High	3	P05783	P05783	>sp|P05783|K1C18_HUMAN Keratin, type I cytoskeletal 18 OS=Homo sapiens OX=9606 GN=KRT18 PE=1 SV=2	0	0	0	42	19	410	48		Medium	High	Medium	3	P09382	P09382	>sp|P09382|LEG1_HUMAN Galectin-1 OS=Homo sapiens OX=9606 GN=LGALS1 PE=1 SV=2	0.012	0.011	0.015	27	4	21	14.7		n/a	n/a	Medium	1	P52272	P52272	>sp|P52272|HNRPM_HUMAN Heterogeneous nuclear ribonucleoprotein M OS=Homo sapiens OX=9606 GN=HNRNPM PE=1 SV=3			0.03	2	1	1	77.5		Low	High	Medium	2	P14324		>sp|P14324|FPPS_HUMAN Farnesyl pyrophosphate synthase OS=Homo sapiens OX=9606 GN=FDPS PE=1 SV=4	0.037	0.01	0.017	7	2	7	48.2		n/a	Medium	n/a	1	Q96AE4		>sp|Q96AE4|FUBP1_HUMAN Far upstream element-binding protein 1 OS=Homo sapiens OX=9606 GN=FUBP1 PE=1 SV=3		0.036		2	1	1	67.5
	n/a	Low	n/a	0	P03952		>sp|P03952|KLKB1_HUMAN Plasma kallikrein OS=Homo sapiens OX=9606 GN=KLKB1 PE=1 SV=1		0.08		4	1	1	71.3		High	High	High	3	P08962	P08962	>sp|P08962|CD63_HUMAN CD63 antigen OS=Homo sapiens OX=9606 GN=CD63 PE=1 SV=2	0.009	0.007	0.007	8	2	14	25.6		Low	Medium	Medium	2	O95831		>sp|O95831|AIFM1_HUMAN Apoptosis-inducing factor 1, mitochondrial OS=Homo sapiens OX=9606 GN=AIFM1 PE=1 SV=1	0.073	0.011	0.015	4	2	5	66.9		Medium	Low	Medium	2	O95793	O95793	>sp|O95793|STAU1_HUMAN Double-stranded RNA-binding protein Staufen homolog 1 OS=Homo sapiens OX=9606 GN=STAU1 PE=1 SV=2	0.015	0.077	0.013	2	2	5	63.1		High	High	High	3	O95831		>sp|O95831|AIFM1_HUMAN Apoptosis-inducing factor 1, mitochondrial OS=Homo sapiens OX=9606 GN=AIFM1 PE=1 SV=1	0.006	0.006	0.005	37	19	78	66.9		n/a	n/a	Medium	1	P17655	P17655	>sp|P17655|CAN2_HUMAN Calpain-2 catalytic subunit OS=Homo sapiens OX=9606 GN=CAPN2 PE=1 SV=6			0.028	2	1	1	79.9		High	High	High	3	P08779		>sp|P08779|K1C16_HUMAN Keratin, type I cytoskeletal 16 OS=Homo sapiens OX=9606 GN=KRT16 PE=1 SV=4	0.006	0.008	0.009	48	24	87	51.2		Low	Medium	Low	1	P55082	P55082	>sp|P55082|MFAP3_HUMAN Microfibril-associated glycoprotein 3 OS=Homo sapiens OX=9606 GN=MFAP3 PE=2 SV=1	0.034	0.027	0.048	2	1	3	40.1		High	High	High	3	P11233	P11233	>sp|P11233|RALA_HUMAN Ras-related protein Ral-A OS=Homo sapiens OX=9606 GN=RALA PE=1 SV=1	0.009	0.003	0.009	23	4	12	23.6		High	High	High	3	P10909	P10909	>sp|P10909|CLUS_HUMAN Clusterin OS=Homo sapiens OX=9606 GN=CLU PE=1 SV=1	0.004	0.004	0.004	20	7	23	52.5		Low	n/a	Low	0	P04040	P04040	>sp|P04040|CATA_HUMAN Catalase OS=Homo sapiens OX=9606 GN=CAT PE=1 SV=3	0.1		0.036	7	2	2	59.7		High	High	High	3	P08195	P08195	>sp|P08195|4F2_HUMAN 4F2 cell-surface antigen heavy chain OS=Homo sapiens OX=9606 GN=SLC3A2 PE=1 SV=3	0	0	0	17	7	35	68		Medium	High	Medium	3	P18085		>sp|P18085|ARF4_HUMAN ADP-ribosylation factor 4 OS=Homo sapiens OX=9606 GN=ARF4 PE=1 SV=3	0.017	0.01	0.011	16	3	13	20.5																	Medium	Medium	Medium	3	P48449	P48449	>sp|P48449|ERG7_HUMAN Lanosterol synthase OS=Homo sapiens OX=9606 GN=LSS PE=1 SV=1	0.03	0.031	0.02	2	1	4	83.3																	High	High	High	3	P05091		>sp|P05091|ALDH2_HUMAN Aldehyde dehydrogenase, mitochondrial OS=Homo sapiens OX=9606 GN=ALDH2 PE=1 SV=2	0	0	0	41	18	100	56.3		Medium	Low	Medium	2	P09493		>sp|P09493|TPM1_HUMAN Tropomyosin alpha-1 chain OS=Homo sapiens OX=9606 GN=TPM1 PE=1 SV=2	0.028	0.064	0.019	7	2	4	32.7		High	Medium	High	3	P00167		>sp|P00167|CYB5_HUMAN Cytochrome b5 OS=Homo sapiens OX=9606 GN=CYB5A PE=1 SV=2	0	0.011	0.006	20	2	10	15.3		High	High	High	3	P05787		>sp|P05787|K2C8_HUMAN Keratin, type II cytoskeletal 8 OS=Homo sapiens OX=9606 GN=KRT8 PE=1 SV=7	0	0	0	41	29	578	53.7		Medium	High	Medium	3	P09429	P09429	>sp|P09429|HMGB1_HUMAN High mobility group protein B1 OS=Homo sapiens OX=9606 GN=HMGB1 PE=1 SV=3	0.024	0.01	0.012	11	3	10	24.9		Medium	Medium	Medium	3	P52815		>sp|P52815|RM12_HUMAN 39S ribosomal protein L12, mitochondrial OS=Homo sapiens OX=9606 GN=MRPL12 PE=1 SV=2	0.023	0.038	0.026	10	2	4	21.3		Medium	High	High	3	P14384	P14384	>sp|P14384|CBPM_HUMAN Carboxypeptidase M OS=Homo sapiens OX=9606 GN=CPM PE=1 SV=2	0.011	0.014	0.018	22	9	54	50.5		Medium	Medium	n/a	2	Q96BM9	Q96BM9	>sp|Q96BM9|ARL8A_HUMAN ADP-ribosylation factor-like protein 8A OS=Homo sapiens OX=9606 GN=ARL8A PE=1 SV=1	0.031	0.03		10	2	2	21.4
	n/a	n/a	Low	0	P04003	P04003	>sp|P04003|C4BPA_HUMAN C4b-binding protein alpha chain OS=Homo sapiens OX=9606 GN=C4BPA PE=1 SV=2			0.08	1	1	1	67		High	High	High	3	P09110	P09110	>sp|P09110|THIK_HUMAN 3-ketoacyl-CoA thiolase, peroxisomal OS=Homo sapiens OX=9606 GN=ACAA1 PE=1 SV=2	0.004	0.004	0.003	19	5	26	44.3		High	High	High	3	O95833		>sp|O95833|CLIC3_HUMAN Chloride intracellular channel protein 3 OS=Homo sapiens OX=9606 GN=CLIC3 PE=1 SV=2	0	0	0	22	3	17	26.6		Low	Medium	Low	1	O95831		>sp|O95831|AIFM1_HUMAN Apoptosis-inducing factor 1, mitochondrial OS=Homo sapiens OX=9606 GN=AIFM1 PE=1 SV=1	0.064	0.012	0.039	5	2	4	66.9		Medium	Medium	n/a	2	O95833		>sp|O95833|CLIC3_HUMAN Chloride intracellular channel protein 3 OS=Homo sapiens OX=9606 GN=CLIC3 PE=1 SV=2	0.021	0.03		11	1	2	26.6		Medium	Medium	Medium	3	P17813	P17813	>sp|P17813|EGLN_HUMAN Endoglin OS=Homo sapiens OX=9606 GN=ENG PE=1 SV=2	0.017	0.041	0.03	5	3	5	70.5		Medium	Low	Low	1	P08865	P08865	>sp|P08865|RSSA_HUMAN 40S ribosomal protein SA OS=Homo sapiens OX=9606 GN=RPSA PE=1 SV=4	0.029	0.039	0.064	13	3	3	32.8		Medium	Medium	Low	2	P55084		>sp|P55084|ECHB_HUMAN Trifunctional enzyme subunit beta, mitochondrial OS=Homo sapiens OX=9606 GN=HADHB PE=1 SV=3	0.028	0.033	0.056	6	3	7	51.3		High	High	High	3	P11234	P11234	>sp|P11234|RALB_HUMAN Ras-related protein Ral-B OS=Homo sapiens OX=9606 GN=RALB PE=1 SV=1	0	0.004	0.005	26	5	28	23.4		High	High	High	3	P11021	P11021	>sp|P11021|BIP_HUMAN Endoplasmic reticulum chaperone BiP OS=Homo sapiens OX=9606 GN=HSPA5 PE=1 SV=2	0	0	0	48	28	186	72.3		High	High	High	3	P04075		>sp|P04075|ALDOA_HUMAN Fructose-bisphosphate aldolase A OS=Homo sapiens OX=9606 GN=ALDOA PE=1 SV=2	0	0	0	19	5	44	39.4		n/a	n/a	Low	0	P08217		>sp|P08217|CEL2A_HUMAN Chymotrypsin-like elastase family member 2A OS=Homo sapiens OX=9606 GN=CELA2A PE=1 SV=1			0.083	4	1	1	28.9		Low	Medium	Medium	2	P18206	P18206	>sp|P18206|VINC_HUMAN Vinculin OS=Homo sapiens OX=9606 GN=VCL PE=1 SV=4	0.04	0.039	0.029	2	2	4	123.7																	Medium	Medium	Medium	3	P48509	P48509	>sp|P48509|CD151_HUMAN CD151 antigen OS=Homo sapiens OX=9606 GN=CD151 PE=1 SV=3	0.032	0.029	0.027	2	1	3	28.3																	Medium	Medium	Low	2	P05109	P05109	>sp|P05109|S10A8_HUMAN Protein S100-A8 OS=Homo sapiens OX=9606 GN=S100A8 PE=1 SV=1	0.018	0.015	0.043	19	2	6	10.8		High	High	High	3	P09543	P09543	>sp|P09543|CN37_HUMAN 2',3'-cyclic-nucleotide 3'-phosphodiesterase OS=Homo sapiens OX=9606 GN=CNP PE=1 SV=2	0.005	0.005	0.004	31	14	48	47.5		High	High	High	3	P00338		>sp|P00338|LDHA_HUMAN L-lactate dehydrogenase A chain OS=Homo sapiens OX=9606 GN=LDHA PE=1 SV=2	0	0	0	34	14	340	36.7		Low	n/a	n/a	0	P05997	P05997	>sp|P05997|CO5A2_HUMAN Collagen alpha-2(V) chain OS=Homo sapiens OX=9606 GN=COL5A2 PE=1 SV=3	0.092			1	1	1	144.8		Medium	Medium	Medium	3	P09525	P09525	>sp|P09525|ANXA4_HUMAN Annexin A4 OS=Homo sapiens OX=9606 GN=ANXA4 PE=1 SV=4	0.025	0.027	0.023	11	4	6	35.9		Medium	Medium	Medium	3	P53007		>sp|P53007|TXTP_HUMAN Tricarboxylate transport protein, mitochondrial OS=Homo sapiens OX=9606 GN=SLC25A1 PE=1 SV=2	0.023	0.038	0.027	6	2	4	34		Medium	Low	Medium	2	P14550	P14550	>sp|P14550|AK1A1_HUMAN Aldo-keto reductase family 1 member A1 OS=Homo sapiens OX=9606 GN=AKR1A1 PE=1 SV=3	0.029	0.04	0.021	14	4	6	36.6		Medium	n/a	n/a	1	Q96C01		>sp|Q96C01|F136A_HUMAN Protein FAM136A OS=Homo sapiens OX=9606 GN=FAM136A PE=1 SV=1	0.036			6	1	1	15.6
	High	Medium	High	3	P04004	P04004	>sp|P04004|VTNC_HUMAN Vitronectin OS=Homo sapiens OX=9606 GN=VTN PE=1 SV=1	0.009	0.011	0.01	3	1	7	54.3		Low	Low	Low	0	P09382	P09382	>sp|P09382|LEG1_HUMAN Galectin-1 OS=Homo sapiens OX=9606 GN=LGALS1 PE=1 SV=2	0.071	0.08	0.087	6	1	4	14.7		Low	Medium	Medium	2	O95834		>sp|O95834|EMAL2_HUMAN Echinoderm microtubule-associated protein-like 2 OS=Homo sapiens OX=9606 GN=EML2 PE=1 SV=1	0.032	0.025	0.026	2	1	3	70.6		High	High	High	3	O95833		>sp|O95833|CLIC3_HUMAN Chloride intracellular channel protein 3 OS=Homo sapiens OX=9606 GN=CLIC3 PE=1 SV=2	0	0.003	0.003	18	2	15	26.6		n/a	Low	n/a	0	O95838	O95838	>sp|O95838|GLP2R_HUMAN Glucagon-like peptide 2 receptor OS=Homo sapiens OX=9606 GN=GLP2R PE=2 SV=1		0.068		2	1	1	63		Medium	n/a	Medium	2	P17844		>sp|P17844|DDX5_HUMAN Probable ATP-dependent RNA helicase DDX5 OS=Homo sapiens OX=9606 GN=DDX5 PE=1 SV=1	0.022		0.025	4	2	3	69.1		Low	Low	Low	0	P08962	P08962	>sp|P08962|CD63_HUMAN CD63 antigen OS=Homo sapiens OX=9606 GN=CD63 PE=1 SV=2	0.047	0.065	0.05	4	1	4	25.6		n/a	n/a	Low	0	P55103		>sp|P55103|INHBC_HUMAN Inhibin beta C chain OS=Homo sapiens OX=9606 GN=INHBC PE=2 SV=1			0.047	8	1	1	38.2		High	High	High	3	P11279	P11279	>sp|P11279|LAMP1_HUMAN Lysosome-associated membrane glycoprotein 1 OS=Homo sapiens OX=9606 GN=LAMP1 PE=1 SV=3	0	0	0	14	7	81	44.9		Low	Low	Low	0	P11117	P11117	>sp|P11117|PPAL_HUMAN Lysosomal acid phosphatase OS=Homo sapiens OX=9606 GN=ACP2 PE=1 SV=3	0.062	0.044	0.052	4	2	4	48.3		High	High	High	3	P04080		>sp|P04080|CYTB_HUMAN Cystatin-B OS=Homo sapiens OX=9606 GN=CSTB PE=1 SV=2	0	0	0	19	2	15	11.1		High	High	High	3	P08238	P08238	>sp|P08238|HS90B_HUMAN Heat shock protein HSP 90-beta OS=Homo sapiens OX=9606 GN=HSP90AB1 PE=1 SV=4	0	0	0	23	13	191	83.2		Low	Medium	Medium	2	P18433	P18433	>sp|P18433|PTPRA_HUMAN Receptor-type tyrosine-protein phosphatase alpha OS=Homo sapiens OX=9606 GN=PTPRA PE=1 SV=3	0.037	0.029	0.039	5	4	6	90.7																	n/a	Medium	n/a	1	P48643		>sp|P48643|TCPE_HUMAN T-complex protein 1 subunit epsilon OS=Homo sapiens OX=9606 GN=CCT5 PE=1 SV=1		0.034		1	1	1	59.6																	High	High	High	3	P05141	P05141	>sp|P05141|ADT2_HUMAN ADP/ATP translocase 2 OS=Homo sapiens OX=9606 GN=SLC25A5 PE=1 SV=7	0	0	0	33	11	75	32.8		Medium	Medium	High	3	P09622	P09622	>sp|P09622|DLDH_HUMAN Dihydrolipoyl dehydrogenase, mitochondrial OS=Homo sapiens OX=9606 GN=DLD PE=1 SV=2	0.021	0.01	0.006	9	3	14	54.1		High	High	High	3	P00367		>sp|P00367|DHE3_HUMAN Glutamate dehydrogenase 1, mitochondrial OS=Homo sapiens OX=9606 GN=GLUD1 PE=1 SV=2	0.002	0	0.004	6	3	13	61.4		Medium	Low	Low	1	P06396	P06396	>sp|P06396|GELS_HUMAN Gelsolin OS=Homo sapiens OX=9606 GN=GSN PE=1 SV=1	0.013	0.047	0.038	1	1	4	85.6		Medium	High	Medium	3	P09543	P09543	>sp|P09543|CN37_HUMAN 2',3'-cyclic-nucleotide 3'-phosphodiesterase OS=Homo sapiens OX=9606 GN=CNP PE=1 SV=2	0.013	0.009	0.018	11	5	13	47.5		Medium	High	High	3	P53396	P53396	>sp|P53396|ACLY_HUMAN ATP-citrate synthase OS=Homo sapiens OX=9606 GN=ACLY PE=1 SV=3	0.017	0.007	0.006	12	12	30	120.8		High	High	High	3	P14618	P14618	>sp|P14618|KPYM_HUMAN Pyruvate kinase PKM OS=Homo sapiens OX=9606 GN=PKM PE=1 SV=4	0	0	0	27	12	83	57.9		Medium	Medium	Medium	3	Q96DB5		>sp|Q96DB5|RMD1_HUMAN Regulator of microtubule dynamics protein 1 OS=Homo sapiens OX=9606 GN=RMDN1 PE=1 SV=1	0.027	0.045	0.025	3	1	3	35.8
	Medium	Low	Medium	2	P04040	P04040	>sp|P04040|CATA_HUMAN Catalase OS=Homo sapiens OX=9606 GN=CAT PE=1 SV=3	0.015	0.052	0.011	8	4	8	59.7		n/a	Medium	Medium	2	P09493		>sp|P09493|TPM1_HUMAN Tropomyosin alpha-1 chain OS=Homo sapiens OX=9606 GN=TPM1 PE=1 SV=2		0.018	0.013	7	2	4	32.7		High	High	High	3	O95861		>sp|O95861|BPNT1_HUMAN 3'(2'),5'-bisphosphate nucleotidase 1 OS=Homo sapiens OX=9606 GN=BPNT1 PE=1 SV=1	0	0	0	14	2	17	33.4		Medium	Medium	Medium	3	O95834		>sp|O95834|EMAL2_HUMAN Echinoderm microtubule-associated protein-like 2 OS=Homo sapiens OX=9606 GN=EML2 PE=1 SV=1	0.012	0.03	0.017	5	2	4	70.6		High	Medium	High	3	O95858	O95858	>sp|O95858|TSN15_HUMAN Tetraspanin-15 OS=Homo sapiens OX=9606 GN=TSPAN15 PE=1 SV=1	0.004	0.013	0.008	15	5	11	33.1		Medium	n/a	n/a	1	P17900	P17900	>sp|P17900|SAP3_HUMAN Ganglioside GM2 activator OS=Homo sapiens OX=9606 GN=GM2A PE=1 SV=4	0.029			4	1	1	20.8		High	High	High	3	P09110	P09110	>sp|P09110|THIK_HUMAN 3-ketoacyl-CoA thiolase, peroxisomal OS=Homo sapiens OX=9606 GN=ACAA1 PE=1 SV=2	0	0	0	51	14	135	44.3		Low	n/a	n/a	0	P55145		>sp|P55145|MANF_HUMAN Mesencephalic astrocyte-derived neurotrophic factor OS=Homo sapiens OX=9606 GN=MANF PE=1 SV=3	0.034			8	1	1	20.7		Medium	Medium	Medium	3	P11310		>sp|P11310|ACADM_HUMAN Medium-chain specific acyl-CoA dehydrogenase, mitochondrial OS=Homo sapiens OX=9606 GN=ACADM PE=1 SV=1	0.033	0.035	0.022	5	2	3	46.6		High	High	High	3	P11142	P11142	>sp|P11142|HSP7C_HUMAN Heat shock cognate 71 kDa protein OS=Homo sapiens OX=9606 GN=HSPA8 PE=1 SV=1	0	0	0	35	20	108	70.9		Low	n/a	n/a	0	P04085	P04085	>sp|P04085|PDGFA_HUMAN Platelet-derived growth factor subunit A OS=Homo sapiens OX=9606 GN=PDGFA PE=1 SV=1	0.081			4	1	1	24		n/a	n/a	High	1	P08240	P08240	>sp|P08240|SRPRA_HUMAN Signal recognition particle receptor subunit alpha OS=Homo sapiens OX=9606 GN=SRPRA PE=1 SV=2			0.009	6	2	2	69.8		Low	n/a	n/a	0	P18564	P18564	>sp|P18564|ITB6_HUMAN Integrin beta-6 OS=Homo sapiens OX=9606 GN=ITGB6 PE=1 SV=2	0.043			1	1	1	85.9																	High	High	High	3	P48735	P48735	>sp|P48735|IDHP_HUMAN Isocitrate dehydrogenase [NADP], mitochondrial OS=Homo sapiens OX=9606 GN=IDH2 PE=1 SV=2	0	0	0	18	8	78	50.9																	Low	n/a	n/a	0	P05164	P05164	>sp|P05164|PERM_HUMAN Myeloperoxidase OS=Homo sapiens OX=9606 GN=MPO PE=1 SV=1	0.045			1	1	1	83.8		High	High	High	3	P09758	P09758	>sp|P09758|TACD2_HUMAN Tumor-associated calcium signal transducer 2 OS=Homo sapiens OX=9606 GN=TACSTD2 PE=1 SV=3	0	0	0	45	13	359	35.7		Medium	Low	n/a	1	P00374		>sp|P00374|DYR_HUMAN Dihydrofolate reductase OS=Homo sapiens OX=9606 GN=DHFR PE=1 SV=2	0.018	0.03		9	1	3	21.4		Low	Low	n/a	0	P06493		>sp|P06493|CDK1_HUMAN Cyclin-dependent kinase 1 OS=Homo sapiens OX=9606 GN=CDK1 PE=1 SV=3	0.031	0.056		7	2	3	34.1		High	High	High	3	P09622	P09622	>sp|P09622|DLDH_HUMAN Dihydrolipoyl dehydrogenase, mitochondrial OS=Homo sapiens OX=9606 GN=DLD PE=1 SV=2	0	0.011	0.007	28	12	49	54.1		Medium	Medium	n/a	2	P53999		>sp|P53999|TCP4_HUMAN Activated RNA polymerase II transcriptional coactivator p15 OS=Homo sapiens OX=9606 GN=SUB1 PE=1 SV=3	0.021	0.029		9	1	3	14.4		High	High	High	3	P14625	P14625	>sp|P14625|ENPL_HUMAN Endoplasmin OS=Homo sapiens OX=9606 GN=HSP90B1 PE=1 SV=1	0	0	0	32	25	181	92.4		n/a	Medium	Medium	2	Q96DC9		>sp|Q96DC9|OTUB2_HUMAN Ubiquitin thioesterase OTUB2 OS=Homo sapiens OX=9606 GN=OTUB2 PE=1 SV=2		0.042	0.03	3	1	3	27.2
	High	High	High	3	P04062	P04062	>sp|P04062|GLCM_HUMAN Lysosomal acid glucosylceramidase OS=Homo sapiens OX=9606 GN=GBA PE=1 SV=3	0.005	0.004	0.006	19	8	19	59.7		High	High	High	3	P09543	P09543	>sp|P09543|CN37_HUMAN 2',3'-cyclic-nucleotide 3'-phosphodiesterase OS=Homo sapiens OX=9606 GN=CNP PE=1 SV=2	0.005	0.005	0.006	35	15	52	47.5		n/a	n/a	Low	0	O95886	O95886	>sp|O95886|DLGP3_HUMAN Disks large-associated protein 3 OS=Homo sapiens OX=9606 GN=DLGAP3 PE=1 SV=3			0.075	3	1	1	106		Low	n/a	n/a	0	O95858	O95858	>sp|O95858|TSN15_HUMAN Tetraspanin-15 OS=Homo sapiens OX=9606 GN=TSPAN15 PE=1 SV=1	0.082			4	1	1	33.1		Low	Medium	Low	1	O95861		>sp|O95861|BPNT1_HUMAN 3'(2'),5'-bisphosphate nucleotidase 1 OS=Homo sapiens OX=9606 GN=BPNT1 PE=1 SV=1	0.038	0.019	0.057	8	2	5	33.4		High	Medium	Medium	3	P17987		>sp|P17987|TCPA_HUMAN T-complex protein 1 subunit alpha OS=Homo sapiens OX=9606 GN=TCP1 PE=1 SV=1	0.007	0.011	0.015	12	6	11	60.3		n/a	n/a	Low	0	P09211	P09211	>sp|P09211|GSTP1_HUMAN Glutathione S-transferase P OS=Homo sapiens OX=9606 GN=GSTP1 PE=1 SV=2			0.059	4	1	1	23.3		n/a	Medium	n/a	1	P55263	P55263	>sp|P55263|ADK_HUMAN Adenosine kinase OS=Homo sapiens OX=9606 GN=ADK PE=1 SV=2		0.037		2	1	1	40.5		Medium	Medium	Medium	3	P11413	P11413	>sp|P11413|G6PD_HUMAN Glucose-6-phosphate 1-dehydrogenase OS=Homo sapiens OX=9606 GN=G6PD PE=1 SV=4	0.032	0.029	0.04	5	3	5	59.2		High	High	High	3	P11166	P11166	>sp|P11166|GTR1_HUMAN Solute carrier family 2, facilitated glucose transporter member 1 OS=Homo sapiens OX=9606 GN=SLC2A1 PE=1 SV=2	0	0	0	15	10	170	54		High	High	High	3	P04181		>sp|P04181|OAT_HUMAN Ornithine aminotransferase, mitochondrial OS=Homo sapiens OX=9606 GN=OAT PE=1 SV=1	0.004	0.008	0.005	3	1	6	48.5		Low	Low	Low	0	P08243		>sp|P08243|ASNS_HUMAN Asparagine synthetase [glutamine-hydrolyzing] OS=Homo sapiens OX=9606 GN=ASNS PE=1 SV=4	0.038	0.072	0.043	2	1	3	64.3		Low	Medium	n/a	1	P18669		>sp|P18669|PGAM1_HUMAN Phosphoglycerate mutase 1 OS=Homo sapiens OX=9606 GN=PGAM1 PE=1 SV=2	0.038	0.029		16	3	5	28.8																	Medium	Medium	Medium	3	P49184	P49184	>sp|P49184|DNSL1_HUMAN Deoxyribonuclease-1-like 1 OS=Homo sapiens OX=9606 GN=DNASE1L1 PE=1 SV=1	0.015	0.03	0.017	5	2	11	33.9																	High	High	High	3	P05165		>sp|P05165|PCCA_HUMAN Propionyl-CoA carboxylase alpha chain, mitochondrial OS=Homo sapiens OX=9606 GN=PCCA PE=1 SV=4	0	0	0	61	37	474	80		Low	Low	Low	0	P09936		>sp|P09936|UCHL1_HUMAN Ubiquitin carboxyl-terminal hydrolase isozyme L1 OS=Homo sapiens OX=9606 GN=UCHL1 PE=1 SV=2	0.063	0.057	0.056	15	1	4	24.8		High	High	High	3	P00387		>sp|P00387|NB5R3_HUMAN NADH-cytochrome b5 reductase 3 OS=Homo sapiens OX=9606 GN=CYB5R3 PE=1 SV=3	0.002	0.003	0.004	10	2	9	34.2		High	High	High	3	P06576	P06576	>sp|P06576|ATPB_HUMAN ATP synthase subunit beta, mitochondrial OS=Homo sapiens OX=9606 GN=ATP5F1B PE=1 SV=3	0	0	0	32	11	66	56.5		Medium	Medium	Low	2	P09651		>sp|P09651|ROA1_HUMAN Heterogeneous nuclear ribonucleoprotein A1 OS=Homo sapiens OX=9606 GN=HNRNPA1 PE=1 SV=5	0.034	0.04	0.054	5	2	4	38.7		n/a	Medium	n/a	1	P54132		>sp|P54132|BLM_HUMAN Bloom syndrome protein OS=Homo sapiens OX=9606 GN=BLM PE=1 SV=1		0.033		1	1	1	158.9		Low	n/a	n/a	0	P14735	P14735	>sp|P14735|IDE_HUMAN Insulin-degrading enzyme OS=Homo sapiens OX=9606 GN=IDE PE=1 SV=4	0.04			1	1	1	117.9		Medium	Medium	Medium	3	Q96NY8	Q96NY8	>sp|Q96NY8|NECT4_HUMAN Nectin-4 OS=Homo sapiens OX=9606 GN=NECTIN4 PE=1 SV=1	0.04	0.041	0.032	2	1	5	55.4
	High	High	High	3	P04075		>sp|P04075|ALDOA_HUMAN Fructose-bisphosphate aldolase A OS=Homo sapiens OX=9606 GN=ALDOA PE=1 SV=2	0.003	0.002	0.003	20	6	21	39.4		Medium	High	Medium	3	P09622	P09622	>sp|P09622|DLDH_HUMAN Dihydrolipoyl dehydrogenase, mitochondrial OS=Homo sapiens OX=9606 GN=DLD PE=1 SV=2	0.02	0.005	0.012	11	4	11	54.1		n/a	Medium	Medium	2	O95983		>sp|O95983|MBD3_HUMAN Methyl-CpG-binding domain protein 3 OS=Homo sapiens OX=9606 GN=MBD3 PE=1 SV=1		0.019	0.025	6	1	2	32.8		High	High	High	3	O95861		>sp|O95861|BPNT1_HUMAN 3'(2'),5'-bisphosphate nucleotidase 1 OS=Homo sapiens OX=9606 GN=BPNT1 PE=1 SV=1	0.003	0.003	0.002	14	2	14	33.4		Low	Medium	Low	1	O95870		>sp|O95870|ABHGA_HUMAN Protein ABHD16A OS=Homo sapiens OX=9606 GN=ABHD16A PE=1 SV=3	0.08	0.018	0.055	6	3	4	63.2		Medium	n/a	n/a	1	P18031	P18031	>sp|P18031|PTN1_HUMAN Tyrosine-protein phosphatase non-receptor type 1 OS=Homo sapiens OX=9606 GN=PTPN1 PE=1 SV=1	0.021			3	1	1	49.9		High	High	High	3	P09382	P09382	>sp|P09382|LEG1_HUMAN Galectin-1 OS=Homo sapiens OX=9606 GN=LGALS1 PE=1 SV=2	0.003	0.01	0.011	47	6	25	14.7		Medium	Medium	Medium	3	P55327		>sp|P55327|TPD52_HUMAN Tumor protein D52 OS=Homo sapiens OX=9606 GN=TPD52 PE=1 SV=2	0.022	0.021	0.018	23	3	11	24.3		High	High	High	3	P11498		>sp|P11498|PYC_HUMAN Pyruvate carboxylase, mitochondrial OS=Homo sapiens OX=9606 GN=PC PE=1 SV=2	0	0	0	53	45	928	129.6		n/a	Low	n/a	0	P11169	P11169	>sp|P11169|GTR3_HUMAN Solute carrier family 2, facilitated glucose transporter member 3 OS=Homo sapiens OX=9606 GN=SLC2A3 PE=1 SV=1		0.034		2	1	1	53.9		High	High	High	3	P04259		>sp|P04259|K2C6B_HUMAN Keratin, type II cytoskeletal 6B OS=Homo sapiens OX=9606 GN=KRT6B PE=1 SV=5	0	0	0	5	3	28	60		n/a	Low	n/a	0	P08397		>sp|P08397|HEM3_HUMAN Porphobilinogen deaminase OS=Homo sapiens OX=9606 GN=HMBS PE=1 SV=2		0.05		2	1	1	39.3		Medium	Medium	Medium	3	P18827	P18827	>sp|P18827|SDC1_HUMAN Syndecan-1 OS=Homo sapiens OX=9606 GN=SDC1 PE=1 SV=3	0.017	0.029	0.011	5	1	6	32.4																	Medium	Medium	Medium	3	P49189		>sp|P49189|AL9A1_HUMAN 4-trimethylaminobutyraldehyde dehydrogenase OS=Homo sapiens OX=9606 GN=ALDH9A1 PE=1 SV=3	0.032	0.038	0.015	2	1	6	53.8																	High	Low	Low	1	P05166		>sp|P05166|PCCB_HUMAN Propionyl-CoA carboxylase beta chain, mitochondrial OS=Homo sapiens OX=9606 GN=PCCB PE=1 SV=3	0.008	0.045	0.039	18	7	11	58.2		n/a	Low	n/a	0	P09960		>sp|P09960|LKHA4_HUMAN Leukotriene A-4 hydrolase OS=Homo sapiens OX=9606 GN=LTA4H PE=1 SV=2		0.059		2	1	1	69.2		Low	Medium	Medium	2	P00403		>sp|P00403|COX2_HUMAN Cytochrome c oxidase subunit 2 OS=Homo sapiens OX=9606 GN=MT-CO2 PE=1 SV=1	0.033	0.014	0.028	4	1	4	25.5		High	n/a	Medium	2	P06702	P06702	>sp|P06702|S10A9_HUMAN Protein S100-A9 OS=Homo sapiens OX=9606 GN=S100A9 PE=1 SV=1	0.009		0.024	25	2	3	13.2		Medium	n/a	n/a	1	P09669		>sp|P09669|COX6C_HUMAN Cytochrome c oxidase subunit 6C OS=Homo sapiens OX=9606 GN=COX6C PE=1 SV=2	0.029			9	1	1	8.8		High	High	High	3	P54709	P54709	>sp|P54709|AT1B3_HUMAN Sodium/potassium-transporting ATPase subunit beta-3 OS=Homo sapiens OX=9606 GN=ATP1B3 PE=1 SV=1	0	0	0	23	6	47	31.5		n/a	Medium	Medium	2	P14866		>sp|P14866|HNRPL_HUMAN Heterogeneous nuclear ribonucleoprotein L OS=Homo sapiens OX=9606 GN=HNRNPL PE=1 SV=2		0.027	0.023	5	1	2	64.1		Medium	n/a	n/a	1	Q96P47		>sp|Q96P47|AGAP3_HUMAN Arf-GAP with GTPase, ANK repeat and PH domain-containing protein 3 OS=Homo sapiens OX=9606 GN=AGAP3 PE=1 SV=2	0.031			1	1	1	95
	Low	n/a	n/a	0	P04083	P04083	>sp|P04083|ANXA1_HUMAN Annexin A1 OS=Homo sapiens OX=9606 GN=ANXA1 PE=1 SV=2	0.059			4	1	1	38.7		n/a	n/a	Low	0	P09629		>sp|P09629|HXB7_HUMAN Homeobox protein Hox-B7 OS=Homo sapiens OX=9606 GN=HOXB7 PE=1 SV=4			0.099	6	1	1	24		n/a	Medium	Medium	2	O95989		>sp|O95989|NUDT3_HUMAN Diphosphoinositol polyphosphate phosphohydrolase 1 OS=Homo sapiens OX=9606 GN=NUDT3 PE=1 SV=1		0.025	0.026	12	1	2	19.5		n/a	n/a	Low	0	O95886	O95886	>sp|O95886|DLGP3_HUMAN Disks large-associated protein 3 OS=Homo sapiens OX=9606 GN=DLGAP3 PE=1 SV=3			0.097	1	1	1	106		Medium	High	Low	2	O95881		>sp|O95881|TXD12_HUMAN Thioredoxin domain-containing protein 12 OS=Homo sapiens OX=9606 GN=TXNDC12 PE=1 SV=1	0.021	0.008	0.041	15	2	8	19.2		High	High	High	3	P18084	P18084	>sp|P18084|ITB5_HUMAN Integrin beta-5 OS=Homo sapiens OX=9606 GN=ITGB5 PE=1 SV=1	0	0	0	12	8	46	88		High	High	High	3	P09429	P09429	>sp|P09429|HMGB1_HUMAN High mobility group protein B1 OS=Homo sapiens OX=9606 GN=HMGB1 PE=1 SV=3	0.003	0.008	0.013	17	4	22	24.9		n/a	n/a	Low	0	P56704	P56704	>sp|P56704|WNT3A_HUMAN Protein Wnt-3a OS=Homo sapiens OX=9606 GN=WNT3A PE=1 SV=2			0.04	5	1	1	39.3		Medium	Medium	High	3	P11586		>sp|P11586|C1TC_HUMAN C-1-tetrahydrofolate synthase, cytoplasmic OS=Homo sapiens OX=9606 GN=MTHFD1 PE=1 SV=3	0.016	0.028	0.008	5	4	11	101.5		n/a	n/a	Low	0	P11216		>sp|P11216|PYGB_HUMAN Glycogen phosphorylase, brain form OS=Homo sapiens OX=9606 GN=PYGB PE=1 SV=5			0.057	3	2	2	96.6		High	High	High	3	P04264	P04264	>sp|P04264|K2C1_HUMAN Keratin, type II cytoskeletal 1 OS=Homo sapiens OX=9606 GN=KRT1 PE=1 SV=6	0	0	0	10	5	27	66		High	High	High	3	P08559		>sp|P08559|ODPA_HUMAN Pyruvate dehydrogenase E1 component subunit alpha, somatic form, mitochondrial OS=Homo sapiens OX=9606 GN=PDHA1 PE=1 SV=3	0	0	0	7	3	12	43.3		Low	n/a	Medium	1	P18858		>sp|P18858|DNLI1_HUMAN DNA ligase 1 OS=Homo sapiens OX=9606 GN=LIG1 PE=1 SV=1	0.042		0.027	2	2	2	101.7																	Medium	Medium	Medium	3	P49321		>sp|P49321|NASP_HUMAN Nuclear autoantigenic sperm protein OS=Homo sapiens OX=9606 GN=NASP PE=1 SV=2	0.041	0.03	0.016	4	4	5	85.2																	n/a	Low	n/a	0	P05177	P05177	>sp|P05177|CP1A2_HUMAN Cytochrome P450 1A2 OS=Homo sapiens OX=9606 GN=CYP1A2 PE=1 SV=4		0.031		2	1	1	58.4		n/a	n/a	Medium	1	P0C0L4	P0C0L4	>sp|P0C0L4|CO4A_HUMAN Complement C4-A OS=Homo sapiens OX=9606 GN=C4A PE=1 SV=2			0.019	1	1	1	192.7		Low	n/a	n/a	0	P00451		>sp|P00451|FA8_HUMAN Coagulation factor VIII OS=Homo sapiens OX=9606 GN=F8 PE=1 SV=1	0.051			1	1	1	266.8		High	High	High	3	P06703	P06703	>sp|P06703|S10A6_HUMAN Protein S100-A6 OS=Homo sapiens OX=9606 GN=S100A6 PE=1 SV=1	0	0	0	48	4	47	10.2		High	High	High	3	P09758	P09758	>sp|P09758|TACD2_HUMAN Tumor-associated calcium signal transducer 2 OS=Homo sapiens OX=9606 GN=TACSTD2 PE=1 SV=3	0	0	0	14	5	64	35.7		Medium	Medium	Medium	3	P54727		>sp|P54727|RD23B_HUMAN UV excision repair protein RAD23 homolog B OS=Homo sapiens OX=9606 GN=RAD23B PE=1 SV=1	0.022	0.039	0.027	3	1	4	43.1		Low	n/a	Low	0	P14923	P14923	>sp|P14923|PLAK_HUMAN Junction plakoglobin OS=Homo sapiens OX=9606 GN=JUP PE=1 SV=3	0.035		0.053	3	2	2	81.7		High	High	High	3	Q96Q89	Q96Q89	>sp|Q96Q89|KI20B_HUMAN Kinesin-like protein KIF20B OS=Homo sapiens OX=9606 GN=KIF20B PE=1 SV=3	0	0	0	0	1	169	210.5
	Low	n/a	Low	0	P04114	P04114	>sp|P04114|APOB_HUMAN Apolipoprotein B-100 OS=Homo sapiens OX=9606 GN=APOB PE=1 SV=2	0.074		0.077	0	2	2	515.3		High	High	High	3	P09758	P09758	>sp|P09758|TACD2_HUMAN Tumor-associated calcium signal transducer 2 OS=Homo sapiens OX=9606 GN=TACSTD2 PE=1 SV=3	0	0	0	44	12	488	35.7		n/a	n/a	Medium	1	O95994	O95994	>sp|O95994|AGR2_HUMAN Anterior gradient protein 2 homolog OS=Homo sapiens OX=9606 GN=AGR2 PE=1 SV=1			0.026	10	1	1	20		n/a	n/a	Low	0	O95905		>sp|O95905|ECD_HUMAN Protein ecdysoneless homolog OS=Homo sapiens OX=9606 GN=ECD PE=1 SV=1			0.038	5	1	1	72.7		High	High	High	3	O95994	O95994	>sp|O95994|AGR2_HUMAN Anterior gradient protein 2 homolog OS=Homo sapiens OX=9606 GN=AGR2 PE=1 SV=1	0.003	0.004	0.004	37	6	44	20		High	Medium	Medium	3	P18085		>sp|P18085|ARF4_HUMAN ADP-ribosylation factor 4 OS=Homo sapiens OX=9606 GN=ARF4 PE=1 SV=3	0.008	0.014	0.014	11	2	15	20.5		Low	Medium	Medium	2	P09525	P09525	>sp|P09525|ANXA4_HUMAN Annexin A4 OS=Homo sapiens OX=9606 GN=ANXA4 PE=1 SV=4	0.036	0.012	0.013	24	7	12	35.9		n/a	Medium	n/a	1	P57071		>sp|P57071|PRD15_HUMAN PR domain zinc finger protein 15 OS=Homo sapiens OX=9606 GN=PRDM15 PE=1 SV=4		0.028		3	1	1	169.2		High	High	High	3	P11717	P11717	>sp|P11717|MPRI_HUMAN Cation-independent mannose-6-phosphate receptor OS=Homo sapiens OX=9606 GN=IGF2R PE=1 SV=3	0	0.004	0	7	18	53	274.2		n/a	n/a	Low	0	P11229	P11229	>sp|P11229|ACM1_HUMAN Muscarinic acetylcholine receptor M1 OS=Homo sapiens OX=9606 GN=CHRM1 PE=1 SV=2			0.034	3	1	1	51.4		High	High	High	3	P04406	P04406	>sp|P04406|G3P_HUMAN Glyceraldehyde-3-phosphate dehydrogenase OS=Homo sapiens OX=9606 GN=GAPDH PE=1 SV=3	0	0	0	48	11	188	36		High	High	High	3	P08574		>sp|P08574|CY1_HUMAN Cytochrome c1, heme protein, mitochondrial OS=Homo sapiens OX=9606 GN=CYC1 PE=1 SV=3	0	0.002	0.007	9	2	9	35.4		Low	Medium	Medium	2	P18859		>sp|P18859|ATP5J_HUMAN ATP synthase-coupling factor 6, mitochondrial OS=Homo sapiens OX=9606 GN=ATP5PF PE=1 SV=1	0.031	0.03	0.024	8	1	3	12.6																	High	High	High	3	P49327	P49327	>sp|P49327|FAS_HUMAN Fatty acid synthase OS=Homo sapiens OX=9606 GN=FASN PE=1 SV=3	0	0	0	27	57	873	273.3																	Low	n/a	Low	0	P05187	P05187	>sp|P05187|PPB1_HUMAN Alkaline phosphatase, placental type OS=Homo sapiens OX=9606 GN=ALPP PE=1 SV=2	0.052		0.031	10	5	6	57.9		Medium	Low	Low	1	P0C7P4		>sp|P0C7P4|UCRIL_HUMAN Putative cytochrome b-c1 complex subunit Rieske-like protein 1 OS=Homo sapiens OX=9606 GN=UQCRFS1P1 PE=5 SV=1	0.013	0.054	0.072	11	4	8	30.8		High	High	n/a	2	P00491		>sp|P00491|PNPH_HUMAN Purine nucleoside phosphorylase OS=Homo sapiens OX=9606 GN=PNP PE=1 SV=2	0.007	0.01		5	1	4	32.1		High	High	High	3	P06733	P06733	>sp|P06733|ENOA_HUMAN Alpha-enolase OS=Homo sapiens OX=9606 GN=ENO1 PE=1 SV=2	0	0	0	29	9	52	47.1		High	High	Low	2	P09874		>sp|P09874|PARP1_HUMAN Poly [ADP-ribose] polymerase 1 OS=Homo sapiens OX=9606 GN=PARP1 PE=1 SV=4	0.008	0.01	0.054	9	8	15	113		Medium	High	High	3	P54753	P54753	>sp|P54753|EPHB3_HUMAN Ephrin type-B receptor 3 OS=Homo sapiens OX=9606 GN=EPHB3 PE=1 SV=2	0.018	0.007	0.006	10	10	30	110.3		High	High	High	3	P15151	P15151	>sp|P15151|PVR_HUMAN Poliovirus receptor OS=Homo sapiens OX=9606 GN=PVR PE=1 SV=2	0.009	0.007	0.007	17	7	55	45.3		Medium	Medium	Medium	3	Q96RP9		>sp|Q96RP9|EFGM_HUMAN Elongation factor G, mitochondrial OS=Homo sapiens OX=9606 GN=GFM1 PE=1 SV=2	0.038	0.031	0.026	2	2	4	83.4
	High	High	High	3	P04156	P04156	>sp|P04156|PRIO_HUMAN Major prion protein OS=Homo sapiens OX=9606 GN=PRNP PE=1 SV=1	0.003	0.003	0.003	12	3	27	27.6		Low	Low	n/a	0	P09936		>sp|P09936|UCHL1_HUMAN Ubiquitin carboxyl-terminal hydrolase isozyme L1 OS=Homo sapiens OX=9606 GN=UCHL1 PE=1 SV=2	0.072	0.077		15	1	2	24.8		High	High	High	3	O96008		>sp|O96008|TOM40_HUMAN Mitochondrial import receptor subunit TOM40 homolog OS=Homo sapiens OX=9606 GN=TOMM40 PE=1 SV=1	0	0.002	0	20	4	13	37.9		Medium	Low	n/a	1	O95989		>sp|O95989|NUDT3_HUMAN Diphosphoinositol polyphosphate phosphohydrolase 1 OS=Homo sapiens OX=9606 GN=NUDT3 PE=1 SV=1	0.027	0.031		12	1	2	19.5		n/a	n/a	Low	0	O95999		>sp|O95999|BCL10_HUMAN B-cell lymphoma/leukemia 10 OS=Homo sapiens OX=9606 GN=BCL10 PE=1 SV=1			0.046	3	1	1	26.2		n/a	Medium	Medium	2	P18124		>sp|P18124|RL7_HUMAN 60S ribosomal protein L7 OS=Homo sapiens OX=9606 GN=RPL7 PE=1 SV=1		0.02	0.031	4	1	2	29.2		High	High	Medium	3	P09543	P09543	>sp|P09543|CN37_HUMAN 2',3'-cyclic-nucleotide 3'-phosphodiesterase OS=Homo sapiens OX=9606 GN=CNP PE=1 SV=2	0.011	0.01	0.014	25	10	22	47.5		High	Medium	Medium	3	P60033	P60033	>sp|P60033|CD81_HUMAN CD81 antigen OS=Homo sapiens OX=9606 GN=CD81 PE=1 SV=1	0.007	0.022	0.021	8	1	11	25.8		Medium	n/a	n/a	1	P11766		>sp|P11766|ADHX_HUMAN Alcohol dehydrogenase class-3 OS=Homo sapiens OX=9606 GN=ADH5 PE=1 SV=4	0.023			2	1	1	39.7		High	High	High	3	P11233	P11233	>sp|P11233|RALA_HUMAN Ras-related protein Ral-A OS=Homo sapiens OX=9606 GN=RALA PE=1 SV=1	0.007	0.006	0.004	23	4	14	23.6		n/a	High	Low	1	P04424		>sp|P04424|ARLY_HUMAN Argininosuccinate lyase OS=Homo sapiens OX=9606 GN=ASL PE=1 SV=4		0.01	0.047	5	2	3	51.6		n/a	Low	Low	0	P08621		>sp|P08621|RU17_HUMAN U1 small nuclear ribonucleoprotein 70 kDa OS=Homo sapiens OX=9606 GN=SNRNP70 PE=1 SV=2		0.032	0.043	2	1	2	51.5		High	High	High	3	P19013	P19013	>sp|P19013|K2C4_HUMAN Keratin, type II cytoskeletal 4 OS=Homo sapiens OX=9606 GN=KRT4 PE=1 SV=4	0.008	0.012	0.007	19	10	51	57.3																	Medium	n/a	n/a	1	P49368	P49368	>sp|P49368|TCPG_HUMAN T-complex protein 1 subunit gamma OS=Homo sapiens OX=9606 GN=CCT3 PE=1 SV=4	0.023			2	1	2	60.5																	High	High	Medium	3	P05362	P05362	>sp|P05362|ICAM1_HUMAN Intercellular adhesion molecule 1 OS=Homo sapiens OX=9606 GN=ICAM1 PE=1 SV=2	0.008	0.006	0.017	12	5	11	57.8		n/a	Low	High	1	P0C7X3		>sp|P0C7X3|CCYL3_HUMAN Putative cyclin-Y-like protein 3 OS=Homo sapiens OX=9606 GN=CCNYL3 PE=3 SV=1		0.051	0.009	8	1	3	39.1		High	High	High	3	P00492		>sp|P00492|HPRT_HUMAN Hypoxanthine-guanine phosphoribosyltransferase OS=Homo sapiens OX=9606 GN=HPRT1 PE=1 SV=2	0.002	0.003	0.002	17	3	14	24.6		Medium	Low	High	2	P06737	P06737	>sp|P06737|PYGL_HUMAN Glycogen phosphorylase, liver form OS=Homo sapiens OX=9606 GN=PYGL PE=1 SV=4	0.013	0.035	0.008	2	2	5	97.1		Medium	n/a	Low	1	P09960		>sp|P09960|LKHA4_HUMAN Leukotriene A-4 hydrolase OS=Homo sapiens OX=9606 GN=LTA4H PE=1 SV=2	0.035		0.051	3	2	3	69.2		Medium	Medium	Medium	3	P54760	P54760	>sp|P54760|EPHB4_HUMAN Ephrin type-B receptor 4 OS=Homo sapiens OX=9606 GN=EPHB4 PE=1 SV=2	0.019	0.018	0.016	7	7	17	108.2		Medium	High	High	3	P15311	P15311	>sp|P15311|EZRI_HUMAN Ezrin OS=Homo sapiens OX=9606 GN=EZR PE=1 SV=4	0.014	0.017	0.011	17	11	27	69.4		High	High	High	3	Q96RQ3		>sp|Q96RQ3|MCCA_HUMAN Methylcrotonoyl-CoA carboxylase subunit alpha, mitochondrial OS=Homo sapiens OX=9606 GN=MCCC1 PE=1 SV=3	0	0	0	18	10	92	80.4
	High	High	High	3	P04181		>sp|P04181|OAT_HUMAN Ornithine aminotransferase, mitochondrial OS=Homo sapiens OX=9606 GN=OAT PE=1 SV=1	0.007	0.006	0.006	56	17	81	48.5		Low	Low	Low	0	P0C0L4	P0C0L4	>sp|P0C0L4|CO4A_HUMAN Complement C4-A OS=Homo sapiens OX=9606 GN=C4A PE=1 SV=2	0.033	0.089	0.095	2	2	3	192.7		Medium	Medium	Medium	3	O96019	O96019	>sp|O96019|ACL6A_HUMAN Actin-like protein 6A OS=Homo sapiens OX=9606 GN=ACTL6A PE=1 SV=1	0.022	0.011	0.015	3	1	6	47.4		Medium	Low	High	2	O95994	O95994	>sp|O95994|AGR2_HUMAN Anterior gradient protein 2 homolog OS=Homo sapiens OX=9606 GN=AGR2 PE=1 SV=1	0.027	0.074	0.009	17	2	4	20		High	High	High	3	O96000	O96000	>sp|O96000|NDUBA_HUMAN NADH dehydrogenase [ubiquinone] 1 beta subcomplex subunit 10 OS=Homo sapiens OX=9606 GN=NDUFB10 PE=1 SV=3	0.005	0.006	0.009	28	4	12	20.8		n/a	Medium	n/a	1	P18146		>sp|P18146|EGR1_HUMAN Early growth response protein 1 OS=Homo sapiens OX=9606 GN=EGR1 PE=1 SV=1		0.037		3	1	1	57.5		High	High	High	3	P09622	P09622	>sp|P09622|DLDH_HUMAN Dihydrolipoyl dehydrogenase, mitochondrial OS=Homo sapiens OX=9606 GN=DLD PE=1 SV=2	0.005	0.007	0.006	25	12	61	54.1		Medium	Medium	Medium	3	P60174	P60174	>sp|P60174|TPIS_HUMAN Triosephosphate isomerase OS=Homo sapiens OX=9606 GN=TPI1 PE=1 SV=3	0.012	0.037	0.029	34	6	21	30.8		Medium	n/a	n/a	1	P11801	P11801	>sp|P11801|KPSH1_HUMAN Serine/threonine-protein kinase H1 OS=Homo sapiens OX=9606 GN=PSKH1 PE=1 SV=4	0.023			2	1	1	48		High	High	High	3	P11234	P11234	>sp|P11234|RALB_HUMAN Ras-related protein Ral-B OS=Homo sapiens OX=9606 GN=RALB PE=1 SV=1	0.004	0.003	0.003	26	5	22	23.4		High	High	High	3	P04626	P04626	>sp|P04626|ERBB2_HUMAN Receptor tyrosine-protein kinase erbB-2 OS=Homo sapiens OX=9606 GN=ERBB2 PE=1 SV=1	0	0	0	10	8	45	137.8		High	High	High	3	P08708		>sp|P08708|RS17_HUMAN 40S ribosomal protein S17 OS=Homo sapiens OX=9606 GN=RPS17 PE=1 SV=2	0	0	0	17	2	31	15.5		Medium	High	Medium	3	P19256	P19256	>sp|P19256|LFA3_HUMAN Lymphocyte function-associated antigen 3 OS=Homo sapiens OX=9606 GN=CD58 PE=1 SV=1	0.015	0.011	0.012	4	1	7	28.1																	High	High	High	3	P49411		>sp|P49411|EFTU_HUMAN Elongation factor Tu, mitochondrial OS=Homo sapiens OX=9606 GN=TUFM PE=1 SV=2	0	0	0	20	8	68	49.5																	High	High	High	3	P05556	P05556	>sp|P05556|ITB1_HUMAN Integrin beta-1 OS=Homo sapiens OX=9606 GN=ITGB1 PE=1 SV=2	0	0	0	24	18	146	88.4		Low	n/a	n/a	0	P0CB48		>sp|P0CB48|UBFL6_HUMAN Putative upstream-binding factor 1-like protein 6 OS=Homo sapiens OX=9606 GN=UBTFL6 PE=5 SV=1	0.053			3	1	1	46.5		Medium	Medium	High	3	P00533	P00533	>sp|P00533|EGFR_HUMAN Epidermal growth factor receptor OS=Homo sapiens OX=9606 GN=EGFR PE=1 SV=2	0.017	0.011	0.006	4	2	6	134.2		High	High	High	3	P06744	P06744	>sp|P06744|G6PI_HUMAN Glucose-6-phosphate isomerase OS=Homo sapiens OX=9606 GN=GPI PE=1 SV=4	0	0	0	15	7	25	63.1		n/a	n/a	Low	0	P0C2Y1		>sp|P0C2Y1|NBPF7_HUMAN Putative neuroblastoma breakpoint family member 7 OS=Homo sapiens OX=9606 GN=NBPF7 PE=5 SV=1			0.045	2	1	1	48.1		Medium	Medium	Medium	3	P54819		>sp|P54819|KAD2_HUMAN Adenylate kinase 2, mitochondrial OS=Homo sapiens OX=9606 GN=AK2 PE=1 SV=2	0.02	0.031	0.016	20	4	13	26.5		Medium	High	High	3	P15529	P15529	>sp|P15529|MCP_HUMAN Membrane cofactor protein OS=Homo sapiens OX=9606 GN=CD46 PE=1 SV=3	0.011	0.014	0.017	11	6	40	43.7		Medium	n/a	n/a	1	Q96RS0		>sp|Q96RS0|TGS1_HUMAN Trimethylguanosine synthase OS=Homo sapiens OX=9606 GN=TGS1 PE=1 SV=3	0.027			1	1	1	96.6
	High	High	High	3	P04222	P04222	>sp|P04222|1C03_HUMAN HLA class I histocompatibility antigen, Cw-3 alpha chain OS=Homo sapiens OX=9606 GN=HLA-C PE=1 SV=2	0.003	0.003	0.002	21	6	21	40.8		Low	Low	Low	0	P0C7P4		>sp|P0C7P4|UCRIL_HUMAN Putative cytochrome b-c1 complex subunit Rieske-like protein 1 OS=Homo sapiens OX=9606 GN=UQCRFS1P1 PE=5 SV=1	0.043	0.078	0.069	13	3	7	30.8		High	High	High	3	P00167		>sp|P00167|CYB5_HUMAN Cytochrome b5 OS=Homo sapiens OX=9606 GN=CYB5A PE=1 SV=2	0.009	0.001	0.003	25	2	8	15.3		n/a	n/a	Low	0	O96000	O96000	>sp|O96000|NDUBA_HUMAN NADH dehydrogenase [ubiquinone] 1 beta subcomplex subunit 10 OS=Homo sapiens OX=9606 GN=NDUFB10 PE=1 SV=3			0.11	5	1	1	20.8		High	High	High	3	O96005	O96005	>sp|O96005|CLPT1_HUMAN Cleft lip and palate transmembrane protein 1 OS=Homo sapiens OX=9606 GN=CLPTM1 PE=1 SV=1	0.002	0.002	0.002	17	8	29	76		Medium	High	Medium	3	P18206	P18206	>sp|P18206|VINC_HUMAN Vinculin OS=Homo sapiens OX=9606 GN=VCL PE=1 SV=4	0.012	0.01	0.021	6	5	18	123.7		Medium	Low	Low	1	P09651		>sp|P09651|ROA1_HUMAN Heterogeneous nuclear ribonucleoprotein A1 OS=Homo sapiens OX=9606 GN=HNRNPA1 PE=1 SV=5	0.024	0.067	0.039	10	4	9	38.7		Medium	n/a	n/a	1	P60660		>sp|P60660|MYL6_HUMAN Myosin light polypeptide 6 OS=Homo sapiens OX=9606 GN=MYL6 PE=1 SV=2	0.019			9	1	2	16.9		High	Medium	Medium	3	P12004		>sp|P12004|PCNA_HUMAN Proliferating cell nuclear antigen OS=Homo sapiens OX=9606 GN=PCNA PE=1 SV=1	0.009	0.027	0.042	22	6	13	28.8		High	High	High	3	P11279	P11279	>sp|P11279|LAMP1_HUMAN Lysosome-associated membrane glycoprotein 1 OS=Homo sapiens OX=9606 GN=LAMP1 PE=1 SV=3	0	0.006	0	14	7	46	44.9		High	Medium	High	3	P04632	P04632	>sp|P04632|CPNS1_HUMAN Calpain small subunit 1 OS=Homo sapiens OX=9606 GN=CAPNS1 PE=1 SV=1	0.009	0.019	0.01	3	1	6	28.3		High	High	High	3	P08727		>sp|P08727|K1C19_HUMAN Keratin, type I cytoskeletal 19 OS=Homo sapiens OX=9606 GN=KRT19 PE=1 SV=4	0	0	0	39	22	431	44.1		High	High	High	3	P19338		>sp|P19338|NUCL_HUMAN Nucleolin OS=Homo sapiens OX=9606 GN=NCL PE=1 SV=3	0.01	0.01	0	20	15	61	76.6																	High	High	High	3	P49748	P49748	>sp|P49748|ACADV_HUMAN Very long-chain specific acyl-CoA dehydrogenase, mitochondrial OS=Homo sapiens OX=9606 GN=ACADVL PE=1 SV=1	0	0.011	0.011	20	13	57	70.3																	High	High	High	3	P05783	P05783	>sp|P05783|K1C18_HUMAN Keratin, type I cytoskeletal 18 OS=Homo sapiens OX=9606 GN=KRT18 PE=1 SV=2	0	0	0	48	21	117	48		Low	Low	n/a	0	P0CG31		>sp|P0CG31|Z286B_HUMAN Putative zinc finger protein 286B OS=Homo sapiens OX=9606 GN=ZNF286B PE=5 SV=1	0.052	0.059		3	1	2	59.5		High	High	High	3	P00558		>sp|P00558|PGK1_HUMAN Phosphoglycerate kinase 1 OS=Homo sapiens OX=9606 GN=PGK1 PE=1 SV=3	0	0	0	25	8	45	44.6		High	High	High	3	P06748		>sp|P06748|NPM_HUMAN Nucleophosmin OS=Homo sapiens OX=9606 GN=NPM1 PE=1 SV=2	0	0	0	21	4	66	32.6		Medium	Medium	Low	2	P0C7P4		>sp|P0C7P4|UCRIL_HUMAN Putative cytochrome b-c1 complex subunit Rieske-like protein 1 OS=Homo sapiens OX=9606 GN=UQCRFS1P1 PE=5 SV=1	0.023	0.026	0.031	8	3	9	30.8		Medium	n/a	Medium	2	P54886		>sp|P54886|P5CS_HUMAN Delta-1-pyrroline-5-carboxylate synthase OS=Homo sapiens OX=9606 GN=ALDH18A1 PE=1 SV=2	0.027		0.033	3	3	4	87.2		Medium	n/a	n/a	1	P15531	P15531	>sp|P15531|NDKA_HUMAN Nucleoside diphosphate kinase A OS=Homo sapiens OX=9606 GN=NME1 PE=1 SV=1	0.03			13	2	4	17.1		Medium	Medium	Medium	3	Q96RW7	Q96RW7	>sp|Q96RW7|HMCN1_HUMAN Hemicentin-1 OS=Homo sapiens OX=9606 GN=HMCN1 PE=1 SV=2	0.042	0.026	0.034	0	1	15	613
	High	High	High	3	P04259		>sp|P04259|K2C6B_HUMAN Keratin, type II cytoskeletal 6B OS=Homo sapiens OX=9606 GN=KRT6B PE=1 SV=5	0.004	0.004	0.004	28	17	55	60		n/a	n/a	Low	0	P0C7W6	P0C7W6	>sp|P0C7W6|CC172_HUMAN Coiled-coil domain-containing protein 172 OS=Homo sapiens OX=9606 GN=CCDC172 PE=1 SV=1			0.076	6	1	1	31		High	High	High	3	P00338		>sp|P00338|LDHA_HUMAN L-lactate dehydrogenase A chain OS=Homo sapiens OX=9606 GN=LDHA PE=1 SV=2	0	0	0	47	16	451	36.7		Medium	Low	Low	1	O96005	O96005	>sp|O96005|CLPT1_HUMAN Cleft lip and palate transmembrane protein 1 OS=Homo sapiens OX=9606 GN=CLPTM1 PE=1 SV=1	0.019	0.036	0.061	4	2	4	76		Low	n/a	Low	0	O96008		>sp|O96008|TOM40_HUMAN Mitochondrial import receptor subunit TOM40 homolog OS=Homo sapiens OX=9606 GN=TOMM40 PE=1 SV=1	0.048		0.045	3	1	2	37.9		Medium	Medium	n/a	2	P18433	P18433	>sp|P18433|PTPRA_HUMAN Receptor-type tyrosine-protein phosphatase alpha OS=Homo sapiens OX=9606 GN=PTPRA PE=1 SV=3	0.027	0.031		4	3	3	90.7		Medium	Low	Medium	2	P09661		>sp|P09661|RU2A_HUMAN U2 small nuclear ribonucleoprotein A' OS=Homo sapiens OX=9606 GN=SNRPA1 PE=1 SV=2	0.012	0.032	0.013	10	1	6	28.4		High	High	High	3	P60709	P60709	>sp|P60709|ACTB_HUMAN Actin, cytoplasmic 1 OS=Homo sapiens OX=9606 GN=ACTB PE=1 SV=1	0	0	0	54	14	256	41.7		High	High	High	3	P12236		>sp|P12236|ADT3_HUMAN ADP/ATP translocase 3 OS=Homo sapiens OX=9606 GN=SLC25A6 PE=1 SV=4	0	0	0	36	11	73	32.8		Low	Low	Low	0	P11413	P11413	>sp|P11413|G6PD_HUMAN Glucose-6-phosphate 1-dehydrogenase OS=Homo sapiens OX=9606 GN=G6PD PE=1 SV=4	0.068	0.049	0.061	7	3	6	59.2		High	High	High	3	P04792	P04792	>sp|P04792|HSPB1_HUMAN Heat shock protein beta-1 OS=Homo sapiens OX=9606 GN=HSPB1 PE=1 SV=2	0	0	0	24	4	70	22.8		High	High	High	3	P08729		>sp|P08729|K2C7_HUMAN Keratin, type II cytoskeletal 7 OS=Homo sapiens OX=9606 GN=KRT7 PE=1 SV=5	0	0	0	30	15	158	51.4		High	High	High	3	P19367	P19367	>sp|P19367|HXK1_HUMAN Hexokinase-1 OS=Homo sapiens OX=9606 GN=HK1 PE=1 SV=3	0.008	0.009	0	22	21	73	102.4																	n/a	Medium	Medium	2	P49755	P49755	>sp|P49755|TMEDA_HUMAN Transmembrane emp24 domain-containing protein 10 OS=Homo sapiens OX=9606 GN=TMED10 PE=1 SV=2		0.034	0.016	5	1	2	25																	High	High	High	3	P05787		>sp|P05787|K2C8_HUMAN Keratin, type II cytoskeletal 8 OS=Homo sapiens OX=9606 GN=KRT8 PE=1 SV=7	0	0	0	57	33	199	53.7		Low	Low	n/a	0	P0CG41		>sp|P0CG41|CTGE8_HUMAN cTAGE family member 8 OS=Homo sapiens OX=9606 GN=CTAGE8 PE=3 SV=1	0.052	0.059		1	1	2	88		High	High	High	3	P00761		>sp|P00761|TRYP_PIG Trypsin OS=Sus scrofa PE=1 SV=1	0	0	0	25	5	56	24.4		Low	Medium	n/a	1	P06753		>sp|P06753|TPM3_HUMAN Tropomyosin alpha-3 chain OS=Homo sapiens OX=9606 GN=TPM3 PE=1 SV=2	0.051	0.016		4	1	3	32.9		High	High	High	3	P0DMV9		>sp|P0DMV9|HS71B_HUMAN Heat shock 70 kDa protein 1B OS=Homo sapiens OX=9606 GN=HSPA1B PE=1 SV=1 >sp|P0DMV8|HS71A_HUMAN Heat shock 70 kDa protein 1A OS=Homo sapiens OX=9606 GN=HSPA1A PE=1 SV=1	0	0	0	29	15	74	70		n/a	n/a	Medium	1	P55036		>sp|P55036|PSMD4_HUMAN 26S proteasome non-ATPase regulatory subunit 4 OS=Homo sapiens OX=9606 GN=PSMD4 PE=1 SV=1			0.024	3	1	1	40.7		Low	Low	n/a	0	P15559		>sp|P15559|NQO1_HUMAN NAD(P)H dehydrogenase [quinone] 1 OS=Homo sapiens OX=9606 GN=NQO1 PE=1 SV=1	0.048	0.043		6	2	2	30.8		n/a	n/a	Medium	1	Q99497	Q99497	>sp|Q99497|PARK7_HUMAN Protein/nucleic acid deglycase DJ-1 OS=Homo sapiens OX=9606 GN=PARK7 PE=1 SV=2			0.021	9	2	2	19.9
	High	High	High	3	P04264	P04264	>sp|P04264|K2C1_HUMAN Keratin, type II cytoskeletal 1 OS=Homo sapiens OX=9606 GN=KRT1 PE=1 SV=6	0.009	0	0.009	36	23	104	66		n/a	Low	n/a	0	P0C854		>sp|P0C854|CECR9_HUMAN Putative cat eye syndrome critical region protein 9 OS=Homo sapiens OX=9606 GN=CECR9 PE=5 SV=1		0.089		4	1	1	23.6		High	High	High	3	P00367		>sp|P00367|DHE3_HUMAN Glutamate dehydrogenase 1, mitochondrial OS=Homo sapiens OX=9606 GN=GLUD1 PE=1 SV=2	0	0.002	0	6	3	15	61.4		High	High	High	3	O96008		>sp|O96008|TOM40_HUMAN Mitochondrial import receptor subunit TOM40 homolog OS=Homo sapiens OX=9606 GN=TOMM40 PE=1 SV=1	0	0.003	0	24	5	15	37.9		High	High	High	3	O96011		>sp|O96011|PX11B_HUMAN Peroxisomal membrane protein 11B OS=Homo sapiens OX=9606 GN=PEX11B PE=1 SV=1	0.005	0.007	0.008	24	6	17	28.4		Medium	Medium	Medium	3	P18564	P18564	>sp|P18564|ITB6_HUMAN Integrin beta-6 OS=Homo sapiens OX=9606 GN=ITGB6 PE=1 SV=2	0.013	0.014	0.021	3	2	8	85.9		High	High	High	3	P09758	P09758	>sp|P09758|TACD2_HUMAN Tumor-associated calcium signal transducer 2 OS=Homo sapiens OX=9606 GN=TACSTD2 PE=1 SV=3	0	0	0	33	10	164	35.7		Low	Medium	Low	1	P60763	P60763	>sp|P60763|RAC3_HUMAN Ras-related C3 botulinum toxin substrate 3 OS=Homo sapiens OX=9606 GN=RAC3 PE=1 SV=1	0.043	0.043	0.054	7	2	5	21.4		High	Medium	High	3	P12270	P12270	>sp|P12270|TPR_HUMAN Nucleoprotein TPR OS=Homo sapiens OX=9606 GN=TPR PE=1 SV=3	0.008	0.013	0.003	3	7	14	267.1		High	High	High	3	P11498		>sp|P11498|PYC_HUMAN Pyruvate carboxylase, mitochondrial OS=Homo sapiens OX=9606 GN=PC PE=1 SV=2	0	0	0	59	51	945	129.6		High	High	High	3	P04843	P04843	>sp|P04843|RPN1_HUMAN Dolichyl-diphosphooligosaccharide--protein glycosyltransferase subunit 1 OS=Homo sapiens OX=9606 GN=RPN1 PE=1 SV=1	0	0.004	0.003	6	4	11	68.5		High	High	High	3	P08758	P08758	>sp|P08758|ANXA5_HUMAN Annexin A5 OS=Homo sapiens OX=9606 GN=ANXA5 PE=1 SV=2	0	0	0	18	3	24	35.9		n/a	Medium	Medium	2	P19404		>sp|P19404|NDUV2_HUMAN NADH dehydrogenase [ubiquinone] flavoprotein 2, mitochondrial OS=Homo sapiens OX=9606 GN=NDUFV2 PE=1 SV=2		0.036	0.028	10	2	2	27.4																	n/a	n/a	Medium	1	P49756		>sp|P49756|RBM25_HUMAN RNA-binding protein 25 OS=Homo sapiens OX=9606 GN=RBM25 PE=1 SV=3			0.023	1	1	1	100.1																	High	High	Medium	3	P06213	P06213	>sp|P06213|INSR_HUMAN Insulin receptor OS=Homo sapiens OX=9606 GN=INSR PE=1 SV=4	0.006	0.006	0.017	6	8	14	156.2		n/a	n/a	Low	0	P0CW27		>sp|P0CW27|CC166_HUMAN Coiled-coil domain-containing protein 166 OS=Homo sapiens OX=9606 GN=CCDC166 PE=4 SV=1			0.054	2	1	1	48.7		High	High	High	3	P00966		>sp|P00966|ASSY_HUMAN Argininosuccinate synthase OS=Homo sapiens OX=9606 GN=ASS1 PE=1 SV=2	0	0	0	20	6	29	46.5		High	High	High	3	P06756	P06756	>sp|P06756|ITAV_HUMAN Integrin alpha-V OS=Homo sapiens OX=9606 GN=ITGAV PE=1 SV=2	0	0	0	7	5	24	116		Medium	High	Medium	3	P0DP25		>sp|P0DP25|CALM3_HUMAN Calmodulin-3 OS=Homo sapiens OX=9606 GN=CALM3 PE=1 SV=1 >sp|P0DP24|CALM2_HUMAN Calmodulin-2 OS=Homo sapiens OX=9606 GN=CALM2 PE=1 SV=1 >sp|P0DP23|CALM1_HUMAN Calmodulin-1 OS=Homo sapiens OX=9606 GN=CALM1 PE=1 SV=1	0.042	0.011	0.017	31	4	15	16.8		n/a	n/a	Medium	1	P55082	P55082	>sp|P55082|MFAP3_HUMAN Microfibril-associated glycoprotein 3 OS=Homo sapiens OX=9606 GN=MFAP3 PE=2 SV=1			0.026	2	1	1	40.1		n/a	Low	Low	0	P15880		>sp|P15880|RS2_HUMAN 40S ribosomal protein S2 OS=Homo sapiens OX=9606 GN=RPS2 PE=1 SV=2		0.055	0.049	5	1	2	31.3		Medium	Medium	Medium	3	Q99523	Q99523	>sp|Q99523|SORT_HUMAN Sortilin OS=Homo sapiens OX=9606 GN=SORT1 PE=1 SV=3	0.029	0.019	0.031	2	1	4	92
	High	High	High	3	P04406	P04406	>sp|P04406|G3P_HUMAN Glyceraldehyde-3-phosphate dehydrogenase OS=Homo sapiens OX=9606 GN=GAPDH PE=1 SV=3	0.002	0.003	0.004	32	8	26	36		n/a	Low	n/a	0	P0CG20		>sp|P0CG20|PRR35_HUMAN Proline-rich protein 35 OS=Homo sapiens OX=9606 GN=PRR35 PE=2 SV=1		0.084		2	1	1	59.3		Low	Medium	Low	1	P00374		>sp|P00374|DYR_HUMAN Dihydrofolate reductase OS=Homo sapiens OX=9606 GN=DHFR PE=1 SV=2	0.041	0.019	0.05	18	2	4	21.4		Low	n/a	Low	0	O96019	O96019	>sp|O96019|ACL6A_HUMAN Actin-like protein 6A OS=Homo sapiens OX=9606 GN=ACTL6A PE=1 SV=1	0.073		0.075	3	1	2	47.4		Low	Low	n/a	0	O96017		>sp|O96017|CHK2_HUMAN Serine/threonine-protein kinase Chk2 OS=Homo sapiens OX=9606 GN=CHEK2 PE=1 SV=1	0.059	0.068		1	1	2	60.9		High	High	High	3	P18669		>sp|P18669|PGAM1_HUMAN Phosphoglycerate mutase 1 OS=Homo sapiens OX=9606 GN=PGAM1 PE=1 SV=2	0	0.01	0.008	25	4	26	28.8		High	High	Medium	3	P09874		>sp|P09874|PARP1_HUMAN Poly [ADP-ribose] polymerase 1 OS=Homo sapiens OX=9606 GN=PARP1 PE=1 SV=4	0.01	0.006	0.013	14	12	23	113		Low	Medium	Low	1	P60981	P60981	>sp|P60981|DEST_HUMAN Destrin OS=Homo sapiens OX=9606 GN=DSTN PE=1 SV=3	0.036	0.026	0.058	21	3	17	18.5		Medium	n/a	n/a	1	P12524		>sp|P12524|MYCL_HUMAN Protein L-Myc OS=Homo sapiens OX=9606 GN=MYCL PE=1 SV=2	0.029			4	1	1	40.3		Low	Low	Medium	1	P11586		>sp|P11586|C1TC_HUMAN C-1-tetrahydrofolate synthase, cytoplasmic OS=Homo sapiens OX=9606 GN=MTHFD1 PE=1 SV=3	0.042	0.037	0.027	2	2	3	101.5		High	High	High	3	P04844	P04844	>sp|P04844|RPN2_HUMAN Dolichyl-diphosphooligosaccharide--protein glycosyltransferase subunit 2 OS=Homo sapiens OX=9606 GN=RPN2 PE=1 SV=3	0.003	0.008	0.003	6	2	8	69.2		High	High	High	3	P08865	P08865	>sp|P08865|RSSA_HUMAN 40S ribosomal protein SA OS=Homo sapiens OX=9606 GN=RPSA PE=1 SV=4	0	0	0	5	1	15	32.8		High	High	High	3	P19440	P19440	>sp|P19440|GGT1_HUMAN Glutathione hydrolase 1 proenzyme OS=Homo sapiens OX=9606 GN=GGT1 PE=1 SV=2	0.007	0.006	0.007	16	8	35	61.4																	Medium	Medium	Medium	3	P49915	P49915	>sp|P49915|GUAA_HUMAN GMP synthase [glutamine-hydrolyzing] OS=Homo sapiens OX=9606 GN=GMPS PE=1 SV=1	0.026	0.027	0.018	4	3	9	76.7																	High	High	High	3	P06576	P06576	>sp|P06576|ATPB_HUMAN ATP synthase subunit beta, mitochondrial OS=Homo sapiens OX=9606 GN=ATP5F1B PE=1 SV=3	0	0	0	54	20	82	56.5		n/a	Low	n/a	0	P0DMU7		>sp|P0DMU7|CT456_HUMAN Cancer/testis antigen family 45 member A6 OS=Homo sapiens OX=9606 GN=CT45A6 PE=2 SV=1 >sp|P0DMU8|CT455_HUMAN Cancer/testis antigen family 45 member A5 OS=Homo sapiens OX=9606 GN=CT45A5 PE=2 SV=1 >sp|P0DMV0|CT457_HUMAN Cancer/testis antigen family 45 member A7 OS=Homo sapiens OX=9606 GN=CT45A7 PE=3 SV=1		0.062		8	1	1	21.2		n/a	Low	n/a	0	P00973		>sp|P00973|OAS1_HUMAN 2'-5'-oligoadenylate synthase 1 OS=Homo sapiens OX=9606 GN=OAS1 PE=1 SV=4		0.12		4	1	1	46		High	High	n/a	2	P07099		>sp|P07099|HYEP_HUMAN Epoxide hydrolase 1 OS=Homo sapiens OX=9606 GN=EPHX1 PE=1 SV=1	0.007	0.006		7	2	6	52.9		n/a	Medium	Medium	2	P10109		>sp|P10109|ADX_HUMAN Adrenodoxin, mitochondrial OS=Homo sapiens OX=9606 GN=FDX1 PE=1 SV=1		0.023	0.024	5	1	3	19.4		Medium	Medium	Medium	3	P55084		>sp|P55084|ECHB_HUMAN Trifunctional enzyme subunit beta, mitochondrial OS=Homo sapiens OX=9606 GN=HADHB PE=1 SV=3	0.017	0.011	0.028	15	7	21	51.3		Low	High	Medium	2	P16070	P16070	>sp|P16070|CD44_HUMAN CD44 antigen OS=Homo sapiens OX=9606 GN=CD44 PE=1 SV=3	0.047	0.012	0.017	9	6	12	81.5		Medium	Medium	Medium	3	Q99714	Q99714	>sp|Q99714|HCD2_HUMAN 3-hydroxyacyl-CoA dehydrogenase type-2 OS=Homo sapiens OX=9606 GN=HSD17B10 PE=1 SV=3	0.042	0.029	0.024	7	2	5	26.9
	High	High	High	3	P04626	P04626	>sp|P04626|ERBB2_HUMAN Receptor tyrosine-protein kinase erbB-2 OS=Homo sapiens OX=9606 GN=ERBB2 PE=1 SV=1	0	0	0	37	36	2079	137.8		Low	n/a	Low	0	P0CG41		>sp|P0CG41|CTGE8_HUMAN cTAGE family member 8 OS=Homo sapiens OX=9606 GN=CTAGE8 PE=3 SV=1	0.058		0.089	1	1	2	88		High	High	High	3	P00387		>sp|P00387|NB5R3_HUMAN NADH-cytochrome b5 reductase 3 OS=Homo sapiens OX=9606 GN=CYB5R3 PE=1 SV=3	0	0.002	0	23	3	16	34.2		Medium	Medium	High	3	P00167		>sp|P00167|CYB5_HUMAN Cytochrome b5 OS=Homo sapiens OX=9606 GN=CYB5A PE=1 SV=2	0.011	0.012	0.004	20	2	7	15.3		n/a	n/a	Low	0	O96019	O96019	>sp|O96019|ACL6A_HUMAN Actin-like protein 6A OS=Homo sapiens OX=9606 GN=ACTL6A PE=1 SV=1			0.081	3	1	1	47.4		Medium	Medium	Medium	3	P18827	P18827	>sp|P18827|SDC1_HUMAN Syndecan-1 OS=Homo sapiens OX=9606 GN=SDC1 PE=1 SV=3	0.014	0.025	0.019	5	1	5	32.4		n/a	Low	Medium	1	P09960		>sp|P09960|LKHA4_HUMAN Leukotriene A-4 hydrolase OS=Homo sapiens OX=9606 GN=LTA4H PE=1 SV=2		0.039	0.013	14	8	11	69.2		Medium	Medium	Medium	3	P61019		>sp|P61019|RAB2A_HUMAN Ras-related protein Rab-2A OS=Homo sapiens OX=9606 GN=RAB2A PE=1 SV=1	0.016	0.023	0.028	12	2	7	23.5		High	High	High	3	P12532	P12532	>sp|P12532|KCRU_HUMAN Creatine kinase U-type, mitochondrial OS=Homo sapiens OX=9606 GN=CKMT1A PE=1 SV=1	0.008	0.011	0.007	19	6	13	47		High	High	High	3	P11717	P11717	>sp|P11717|MPRI_HUMAN Cation-independent mannose-6-phosphate receptor OS=Homo sapiens OX=9606 GN=IGF2R PE=1 SV=3	0.005	0.005	0.005	6	15	55	274.2		High	High	High	3	P05023	P05023	>sp|P05023|AT1A1_HUMAN Sodium/potassium-transporting ATPase subunit alpha-1 OS=Homo sapiens OX=9606 GN=ATP1A1 PE=1 SV=1	0	0	0	12	9	34	112.8		High	High	High	3	P09211	P09211	>sp|P09211|GSTP1_HUMAN Glutathione S-transferase P OS=Homo sapiens OX=9606 GN=GSTP1 PE=1 SV=2	0.006	0.002	0.007	9	1	7	23.3		Low	Medium	Medium	2	P19634	P19634	>sp|P19634|SL9A1_HUMAN Sodium/hydrogen exchanger 1 OS=Homo sapiens OX=9606 GN=SLC9A1 PE=1 SV=2	0.051	0.041	0.024	6	4	9	90.7																	Medium	Medium	Medium	3	P50213		>sp|P50213|IDH3A_HUMAN Isocitrate dehydrogenase [NAD] subunit alpha, mitochondrial OS=Homo sapiens OX=9606 GN=IDH3A PE=1 SV=1	0.028	0.03	0.016	10	4	15	39.6																	High	Low	High	2	P06702	P06702	>sp|P06702|S10A9_HUMAN Protein S100-A9 OS=Homo sapiens OX=9606 GN=S100A9 PE=1 SV=1	0.007	0.043	0.008	44	4	10	13.2		High	High	High	3	P0DMV9		>sp|P0DMV9|HS71B_HUMAN Heat shock 70 kDa protein 1B OS=Homo sapiens OX=9606 GN=HSPA1B PE=1 SV=1 >sp|P0DMV8|HS71A_HUMAN Heat shock 70 kDa protein 1A OS=Homo sapiens OX=9606 GN=HSPA1A PE=1 SV=1	0.002	0.003	0.003	15	8	26	70		Low	n/a	Medium	1	P01112	P01112	>sp|P01112|RASH_HUMAN GTPase HRas OS=Homo sapiens OX=9606 GN=HRAS PE=1 SV=1	0.072		0.022	13	2	2	21.3		High	High	High	3	P07108		>sp|P07108|ACBP_HUMAN Acyl-CoA-binding protein OS=Homo sapiens OX=9606 GN=DBI PE=1 SV=2	0	0	0	41	2	12	10		Medium	High	Medium	3	P10114		>sp|P10114|RAP2A_HUMAN Ras-related protein Rap-2a OS=Homo sapiens OX=9606 GN=RAP2A PE=1 SV=1	0.025	0.008	0.018	16	3	8	20.6		Medium	Medium	n/a	2	P55263	P55263	>sp|P55263|ADK_HUMAN Adenosine kinase OS=Homo sapiens OX=9606 GN=ADK PE=1 SV=2	0.021	0.028		2	1	2	40.5		n/a	Medium	Medium	2	P16401		>sp|P16401|H15_HUMAN Histone H1.5 OS=Homo sapiens OX=9606 GN=HIST1H1B PE=1 SV=3		0.029	0.026	5	1	3	22.6		High	Medium	Medium	3	Q99798		>sp|Q99798|ACON_HUMAN Aconitate hydratase, mitochondrial OS=Homo sapiens OX=9606 GN=ACO2 PE=1 SV=2	0.012	0.047	0.03	7	5	13	85.4
	Medium	Low	Low	1	P04632	P04632	>sp|P04632|CPNS1_HUMAN Calpain small subunit 1 OS=Homo sapiens OX=9606 GN=CAPNS1 PE=1 SV=1	0.025	0.036	0.064	7	2	5	28.3		Low	Low	n/a	0	P0DKX0		>sp|P0DKX0|ZN728_HUMAN Zinc finger protein 728 OS=Homo sapiens OX=9606 GN=ZNF728 PE=4 SV=1	0.075	0.08		1	1	3	71.8		Low	Low	n/a	0	P00390	P00390	>sp|P00390|GSHR_HUMAN Glutathione reductase, mitochondrial OS=Homo sapiens OX=9606 GN=GSR PE=1 SV=2	0.046	0.041		6	2	2	56.2		High	High	High	3	P00338		>sp|P00338|LDHA_HUMAN L-lactate dehydrogenase A chain OS=Homo sapiens OX=9606 GN=LDHA PE=1 SV=2	0	0	0	39	14	355	36.7		Low	n/a	n/a	0	O96028		>sp|O96028|NSD2_HUMAN Histone-lysine N-methyltransferase NSD2 OS=Homo sapiens OX=9606 GN=NSD2 PE=1 SV=1	0.086			1	1	1	152.2		Medium	Medium	Medium	3	P18859		>sp|P18859|ATP5J_HUMAN ATP synthase-coupling factor 6, mitochondrial OS=Homo sapiens OX=9606 GN=ATP5PF PE=1 SV=1	0.021	0.022	0.023	8	1	4	12.6		Low	n/a	n/a	0	P0C0L4	P0C0L4	>sp|P0C0L4|CO4A_HUMAN Complement C4-A OS=Homo sapiens OX=9606 GN=C4A PE=1 SV=2	0.076			1	1	1	192.7		Medium	Medium	Medium	3	P61026	P61026	>sp|P61026|RAB10_HUMAN Ras-related protein Rab-10 OS=Homo sapiens OX=9606 GN=RAB10 PE=1 SV=1	0.018	0.025	0.022	15	3	15	22.5		n/a	n/a	Medium	1	P12724		>sp|P12724|ECP_HUMAN Eosinophil cationic protein OS=Homo sapiens OX=9606 GN=RNASE3 PE=1 SV=2			0.032	8	1	1	18.4		Low	n/a	Low	0	P12004		>sp|P12004|PCNA_HUMAN Proliferating cell nuclear antigen OS=Homo sapiens OX=9606 GN=PCNA PE=1 SV=1	0.063		0.059	9	3	4	28.8		High	High	High	3	P05026	P05026	>sp|P05026|AT1B1_HUMAN Sodium/potassium-transporting ATPase subunit beta-1 OS=Homo sapiens OX=9606 GN=ATP1B1 PE=1 SV=1	0.004	0.008	0.007	12	2	7	35		n/a	Low	n/a	0	P09237	P09237	>sp|P09237|MMP7_HUMAN Matrilysin OS=Homo sapiens OX=9606 GN=MMP7 PE=1 SV=1		0.071		3	1	1	29.7		n/a	n/a	Medium	1	P19883		>sp|P19883|FST_HUMAN Follistatin OS=Homo sapiens OX=9606 GN=FST PE=1 SV=2			0.03	3	1	1	38																	Medium	n/a	Medium	2	P50416		>sp|P50416|CPT1A_HUMAN Carnitine O-palmitoyltransferase 1, liver isoform OS=Homo sapiens OX=9606 GN=CPT1A PE=1 SV=2	0.03		0.027	1	1	2	88.3																	High	High	High	3	P06703	P06703	>sp|P06703|S10A6_HUMAN Protein S100-A6 OS=Homo sapiens OX=9606 GN=S100A6 PE=1 SV=1	0.007	0.004	0.007	17	2	13	10.2		Low	n/a	n/a	0	P10244		>sp|P10244|MYBB_HUMAN Myb-related protein B OS=Homo sapiens OX=9606 GN=MYBL2 PE=1 SV=1	0.05			1	1	1	78.7		Low	n/a	n/a	0	P01130	P01130	>sp|P01130|LDLR_HUMAN Low-density lipoprotein receptor OS=Homo sapiens OX=9606 GN=LDLR PE=1 SV=1	0.052			2	1	1	95.3		High	High	High	3	P07195		>sp|P07195|LDHB_HUMAN L-lactate dehydrogenase B chain OS=Homo sapiens OX=9606 GN=LDHB PE=1 SV=2	0	0	0	17	5	42	36.6		Medium	Medium	Low	2	P10155		>sp|P10155|RO60_HUMAN 60 kDa SS-A/Ro ribonucleoprotein OS=Homo sapiens OX=9606 GN=TROVE2 PE=1 SV=2	0.038	0.026	0.052	3	2	4	60.6		Medium	Medium	Medium	3	P55327		>sp|P55327|TPD52_HUMAN Tumor protein D52 OS=Homo sapiens OX=9606 GN=TPD52 PE=1 SV=2	0.027	0.029	0.03	12	2	6	24.3		Medium	High	High	3	P16402		>sp|P16402|H13_HUMAN Histone H1.3 OS=Homo sapiens OX=9606 GN=HIST1H1D PE=1 SV=2	0.021	0.011	0.01	14	3	13	22.3		Medium	n/a	n/a	1	Q9BQP7		>sp|Q9BQP7|MGME1_HUMAN Mitochondrial genome maintenance exonuclease 1 OS=Homo sapiens OX=9606 GN=MGME1 PE=1 SV=1	0.034			8	1	1	39.4
	High	High	High	3	P04792	P04792	>sp|P04792|HSPB1_HUMAN Heat shock protein beta-1 OS=Homo sapiens OX=9606 GN=HSPB1 PE=1 SV=2	0.003	0.004	0.004	77	11	37	22.8		Low	n/a	Low	0	P0DMU7		>sp|P0DMU7|CT456_HUMAN Cancer/testis antigen family 45 member A6 OS=Homo sapiens OX=9606 GN=CT45A6 PE=2 SV=1 >sp|P0DMU8|CT455_HUMAN Cancer/testis antigen family 45 member A5 OS=Homo sapiens OX=9606 GN=CT45A5 PE=2 SV=1 >sp|P0DMV0|CT457_HUMAN Cancer/testis antigen family 45 member A7 OS=Homo sapiens OX=9606 GN=CT45A7 PE=3 SV=1	0.067		0.083	8	1	2	21.2		Medium	Medium	Medium	3	P00403		>sp|P00403|COX2_HUMAN Cytochrome c oxidase subunit 2 OS=Homo sapiens OX=9606 GN=MT-CO2 PE=1 SV=1	0.02	0.019	0.015	4	1	6	25.5		High	High	High	3	P00367		>sp|P00367|DHE3_HUMAN Glutamate dehydrogenase 1, mitochondrial OS=Homo sapiens OX=9606 GN=GLUD1 PE=1 SV=2	0	0.002	0.003	6	3	16	61.4		High	Medium	Medium	3	P00167		>sp|P00167|CYB5_HUMAN Cytochrome b5 OS=Homo sapiens OX=9606 GN=CYB5A PE=1 SV=2	0.008	0.029	0.01	20	2	6	15.3		High	High	High	3	P19013	P19013	>sp|P19013|K2C4_HUMAN Keratin, type II cytoskeletal 4 OS=Homo sapiens OX=9606 GN=KRT4 PE=1 SV=4	0	0	0	14	7	66	57.3		Low	n/a	n/a	0	P0C7I6		>sp|P0C7I6|CC159_HUMAN Coiled-coil domain-containing protein 159 OS=Homo sapiens OX=9606 GN=CCDC159 PE=2 SV=2	0.07			4	1	1	33.7		Low	Medium	Medium	2	P61106	P61106	>sp|P61106|RAB14_HUMAN Ras-related protein Rab-14 OS=Homo sapiens OX=9606 GN=RAB14 PE=1 SV=4	0.035	0.036	0.02	14	3	12	23.9		High	High	High	3	P12763		>P12763|FETUA_BOVIN Alpha-2-HS-glycoprotein - Bos taurus (Bovine).	0.003	0.009	0.007	10	3	10	38.4		High	High	High	3	P12236		>sp|P12236|ADT3_HUMAN ADP/ATP translocase 3 OS=Homo sapiens OX=9606 GN=SLC25A6 PE=1 SV=4	0	0	0	32	10	57	32.8		High	High	High	3	P05067	P05067	>sp|P05067|A4_HUMAN Amyloid-beta precursor protein OS=Homo sapiens OX=9606 GN=APP PE=1 SV=3	0	0.002	0	4	2	13	86.9		Low	n/a	n/a	0	P09382	P09382	>sp|P09382|LEG1_HUMAN Galectin-1 OS=Homo sapiens OX=9606 GN=LGALS1 PE=1 SV=2	0.06			6	1	1	14.7		n/a	n/a	Medium	1	P20020	P20020	>sp|P20020|AT2B1_HUMAN Plasma membrane calcium-transporting ATPase 1 OS=Homo sapiens OX=9606 GN=ATP2B1 PE=1 SV=4			0.031	1	1	1	134.6																	n/a	Medium	Medium	2	P50851	P50851	>sp|P50851|LRBA_HUMAN Lipopolysaccharide-responsive and beige-like anchor protein OS=Homo sapiens OX=9606 GN=LRBA PE=1 SV=4		0.026	0.015	0	1	2	318.9																	High	High	High	3	P06733	P06733	>sp|P06733|ENOA_HUMAN Alpha-enolase OS=Homo sapiens OX=9606 GN=ENO1 PE=1 SV=2	0.005	0.005	0.01	21	8	19	47.1		n/a	Low	Medium	1	P10253	P10253	>sp|P10253|LYAG_HUMAN Lysosomal alpha-glucosidase OS=Homo sapiens OX=9606 GN=GAA PE=1 SV=4		0.054	0.014	3	2	3	105.3		Low	Medium	High	2	P01266		>sp|P01266|THYG_HUMAN Thyroglobulin OS=Homo sapiens OX=9606 GN=TG PE=1 SV=5	0.046	0.013	0.01	2	2	5	304.6		High	High	High	3	P07237	P07237	>sp|P07237|PDIA1_HUMAN Protein disulfide-isomerase OS=Homo sapiens OX=9606 GN=P4HB PE=1 SV=3	0	0	0	39	16	75	57.1		n/a	n/a	Low	0	P10243		>sp|P10243|MYBA_HUMAN Myb-related protein A OS=Homo sapiens OX=9606 GN=MYBL1 PE=1 SV=2			0.045	1	1	1	85.8		Medium	Medium	Medium	3	P57735	P57735	>sp|P57735|RAB25_HUMAN Ras-related protein Rab-25 OS=Homo sapiens OX=9606 GN=RAB25 PE=1 SV=2	0.03	0.029	0.02	9	2	5	23.5		High	High	High	3	P16422	P16422	>sp|P16422|EPCAM_HUMAN Epithelial cell adhesion molecule OS=Homo sapiens OX=9606 GN=EPCAM PE=1 SV=2	0.009	0.008	0.01	24	6	63	34.9		Medium	n/a	Medium	2	Q9BRL6		>sp|Q9BRL6|SRSF8_HUMAN Serine/arginine-rich splicing factor 8 OS=Homo sapiens OX=9606 GN=SRSF8 PE=1 SV=1	0.016		0.031	5	2	5	32.3
	High	High	High	3	P04843	P04843	>sp|P04843|RPN1_HUMAN Dolichyl-diphosphooligosaccharide--protein glycosyltransferase subunit 1 OS=Homo sapiens OX=9606 GN=RPN1 PE=1 SV=1	0.003	0.003	0.003	25	13	32	68.5		High	High	High	3	P0DMV9		>sp|P0DMV9|HS71B_HUMAN Heat shock 70 kDa protein 1B OS=Homo sapiens OX=9606 GN=HSPA1B PE=1 SV=1 >sp|P0DMV8|HS71A_HUMAN Heat shock 70 kDa protein 1A OS=Homo sapiens OX=9606 GN=HSPA1A PE=1 SV=1	0.003	0.006	0.004	11	6	22	70		Medium	Low	Low	1	P00441	P00441	>sp|P00441|SODC_HUMAN Superoxide dismutase [Cu-Zn] OS=Homo sapiens OX=9606 GN=SOD1 PE=1 SV=2	0.011	0.05	0.054	32	2	3	15.9		Low	n/a	Low	0	P00374		>sp|P00374|DYR_HUMAN Dihydrofolate reductase OS=Homo sapiens OX=9606 GN=DHFR PE=1 SV=2	0.042		0.056	10	1	2	21.4		High	High	High	3	P00338		>sp|P00338|LDHA_HUMAN L-lactate dehydrogenase A chain OS=Homo sapiens OX=9606 GN=LDHA PE=1 SV=2	0.007	0.007	0.008	55	18	98	36.7		High	High	High	3	P19338		>sp|P19338|NUCL_HUMAN Nucleolin OS=Homo sapiens OX=9606 GN=NCL PE=1 SV=3	0.005	0	0	16	12	36	76.6		Low	Low	Low	0	P0C7P4		>sp|P0C7P4|UCRIL_HUMAN Putative cytochrome b-c1 complex subunit Rieske-like protein 1 OS=Homo sapiens OX=9606 GN=UQCRFS1P1 PE=5 SV=1	0.078	0.068	0.041	3	1	3	30.8		Low	n/a	Low	0	P61224	P61224	>sp|P61224|RAP1B_HUMAN Ras-related protein Rap-1b OS=Homo sapiens OX=9606 GN=RAP1B PE=1 SV=1	0.032		0.039	11	2	2	20.8		n/a	n/a	Medium	1	P12882		>sp|P12882|MYH1_HUMAN Myosin-1 OS=Homo sapiens OX=9606 GN=MYH1 PE=1 SV=3			0.03	1	1	1	223		High	Medium	Medium	3	P12259	P12259	>sp|P12259|FA5_HUMAN Coagulation factor V OS=Homo sapiens OX=9606 GN=F5 PE=1 SV=4	0.007	0.014	0.014	1	3	10	251.5		High	High	High	3	P05091		>sp|P05091|ALDH2_HUMAN Aldehyde dehydrogenase, mitochondrial OS=Homo sapiens OX=9606 GN=ALDH2 PE=1 SV=2	0	0	0	16	7	20	56.3		Low	n/a	n/a	0	P09429	P09429	>sp|P09429|HMGB1_HUMAN High mobility group protein B1 OS=Homo sapiens OX=9606 GN=HMGB1 PE=1 SV=3	0.038			5	1	1	24.9		Medium	High	Medium	3	P20073	P20073	>sp|P20073|ANXA7_HUMAN Annexin A7 OS=Homo sapiens OX=9606 GN=ANXA7 PE=1 SV=3	0.016	0.009	0.011	13	6	17	52.7																	High	High	High	3	P50895	P50895	>sp|P50895|BCAM_HUMAN Basal cell adhesion molecule OS=Homo sapiens OX=9606 GN=BCAM PE=1 SV=2	0	0	0	25	12	229	67.4																	High	High	High	3	P06748		>sp|P06748|NPM_HUMAN Nucleophosmin OS=Homo sapiens OX=9606 GN=NPM1 PE=1 SV=2	0	0.006	0.005	26	5	49	32.6		High	High	High	3	P10586	P10586	>sp|P10586|PTPRF_HUMAN Receptor-type tyrosine-protein phosphatase F OS=Homo sapiens OX=9606 GN=PTPRF PE=1 SV=2	0	0	0	46	63	736	212.7		High	High	High	3	P01966		>P01966|HBA_BOVIN Hemoglobin subunit alpha - Bos taurus (Bovine).	0	0	0	16	1	22	15		Medium	Medium	n/a	2	P07333	P07333	>sp|P07333|CSF1R_HUMAN Macrophage colony-stimulating factor 1 receptor OS=Homo sapiens OX=9606 GN=CSF1R PE=1 SV=2	0.03	0.022		2	1	2	107.9		Medium	Medium	Low	2	P10515		>sp|P10515|ODP2_HUMAN Dihydrolipoyllysine-residue acetyltransferase component of pyruvate dehydrogenase complex, mitochondrial OS=Homo sapiens OX=9606 GN=DLAT PE=1 SV=3	0.035	0.032	0.048	2	2	3	69		Medium	High	Medium	3	P60174	P60174	>sp|P60174|TPIS_HUMAN Triosephosphate isomerase OS=Homo sapiens OX=9606 GN=TPI1 PE=1 SV=3	0.02	0.006	0.029	21	5	19	30.8		High	High	High	3	P16435		>sp|P16435|NCPR_HUMAN NADPH--cytochrome P450 reductase OS=Homo sapiens OX=9606 GN=POR PE=1 SV=2	0	0	0	28	18	120	76.6		Medium	Medium	Medium	3	Q9BSJ8	Q9BSJ8	>sp|Q9BSJ8|ESYT1_HUMAN Extended synaptotagmin-1 OS=Homo sapiens OX=9606 GN=ESYT1 PE=1 SV=1	0.026	0.029	0.027	1	1	3	122.8
	n/a	Low	n/a	0	P04844	P04844	>sp|P04844|RPN2_HUMAN Dolichyl-diphosphooligosaccharide--protein glycosyltransferase subunit 2 OS=Homo sapiens OX=9606 GN=RPN2 PE=1 SV=3		0.084		5	2	2	69.2		Medium	Low	Low	1	P10253	P10253	>sp|P10253|LYAG_HUMAN Lysosomal alpha-glucosidase OS=Homo sapiens OX=9606 GN=GAA PE=1 SV=4	0.023	0.072	0.087	5	4	6	105.3		n/a	Low	n/a	0	P00451		>sp|P00451|FA8_HUMAN Coagulation factor VIII OS=Homo sapiens OX=9606 GN=F8 PE=1 SV=1		0.114		1	1	1	266.8		High	High	High	3	P00387		>sp|P00387|NB5R3_HUMAN NADH-cytochrome b5 reductase 3 OS=Homo sapiens OX=9606 GN=CYB5R3 PE=1 SV=3	0	0.005	0.002	23	3	12	34.2		High	High	High	3	P00367		>sp|P00367|DHE3_HUMAN Glutamate dehydrogenase 1, mitochondrial OS=Homo sapiens OX=9606 GN=GLUD1 PE=1 SV=2	0.004	0.004	0.004	32	18	55	61.4		High	Medium	Medium	3	P19367	P19367	>sp|P19367|HXK1_HUMAN Hexokinase-1 OS=Homo sapiens OX=9606 GN=HK1 PE=1 SV=3	0.01	0.047	0.04	10	9	23	102.4		Low	n/a	n/a	0	P0CG41		>sp|P0CG41|CTGE8_HUMAN cTAGE family member 8 OS=Homo sapiens OX=9606 GN=CTAGE8 PE=3 SV=1	0.074			2	1	1	88		Low	n/a	n/a	0	P61353		>sp|P61353|RL27_HUMAN 60S ribosomal protein L27 OS=Homo sapiens OX=9606 GN=RPL27 PE=1 SV=2	0.034			7	1	1	15.8		High	High	High	3	P12931	P12931	>sp|P12931|SRC_HUMAN Proto-oncogene tyrosine-protein kinase Src OS=Homo sapiens OX=9606 GN=SRC PE=1 SV=3	0.004	0.003	0.005	10	6	23	59.8		Medium	Medium	High	3	P12270	P12270	>sp|P12270|TPR_HUMAN Nucleoprotein TPR OS=Homo sapiens OX=9606 GN=TPR PE=1 SV=3	0.015	0.026	0.009	2	4	7	267.1		n/a	Low	n/a	0	P05109	P05109	>sp|P05109|S10A8_HUMAN Protein S100-A8 OS=Homo sapiens OX=9606 GN=S100A8 PE=1 SV=1		0.073		8	1	1	10.8		High	High	High	3	P09467		>sp|P09467|F16P1_HUMAN Fructose-1,6-bisphosphatase 1 OS=Homo sapiens OX=9606 GN=FBP1 PE=1 SV=5	0	0.004	0.006	11	3	9	36.8		Low	Medium	Medium	2	P20338	P20338	>sp|P20338|RAB4A_HUMAN Ras-related protein Rab-4A OS=Homo sapiens OX=9606 GN=RAB4A PE=1 SV=3	0.036	0.03	0.039	15	3	6	24.4																	n/a	Medium	n/a	1	P50897	P50897	>sp|P50897|PPT1_HUMAN Palmitoyl-protein thioesterase 1 OS=Homo sapiens OX=9606 GN=PPT1 PE=1 SV=1		0.028		5	1	1	34.2																	High	Medium	High	3	P06753		>sp|P06753|TPM3_HUMAN Tropomyosin alpha-3 chain OS=Homo sapiens OX=9606 GN=TPM3 PE=1 SV=2	0.008	0.012	0.006	11	3	8	32.9		n/a	Medium	Medium	2	P10599		>sp|P10599|THIO_HUMAN Thioredoxin OS=Homo sapiens OX=9606 GN=TXN PE=1 SV=3		0.018	0.018	12	1	2	11.7		Low	Medium	Medium	2	P02042		>sp|P02042|HBD_HUMAN Hemoglobin subunit delta OS=Homo sapiens OX=9606 GN=HBD PE=1 SV=2	0.035	0.018	0.026	13	2	4	16		High	High	High	3	P07339	P07339	>sp|P07339|CATD_HUMAN Cathepsin D OS=Homo sapiens OX=9606 GN=CTSD PE=1 SV=1	0	0	0	26	9	37	44.5		High	High	High	3	P10586	P10586	>sp|P10586|PTPRF_HUMAN Receptor-type tyrosine-protein phosphatase F OS=Homo sapiens OX=9606 GN=PTPRF PE=1 SV=2	0	0	0	32	46	358	212.7		n/a	Medium	n/a	1	P60602		>sp|P60602|ROMO1_HUMAN Reactive oxygen species modulator 1 OS=Homo sapiens OX=9606 GN=ROMO1 PE=1 SV=1		0.034		10	1	1	8.2		Medium	High	High	3	P16615	P16615	>sp|P16615|AT2A2_HUMAN Sarcoplasmic/endoplasmic reticulum calcium ATPase 2 OS=Homo sapiens OX=9606 GN=ATP2A2 PE=1 SV=1	0.016	0.014	0.013	12	12	38	114.7		n/a	Medium	n/a	1	Q9BTD1		>sp|Q9BTD1|SHAS3_HUMAN Putative uncharacterized protein SHANK2-AS3 OS=Homo sapiens OX=9606 GN=SHANK2-AS3 PE=5 SV=2		0.029		20	1	1	13.3
	High	Medium	Low	2	P04899	P04899	>sp|P04899|GNAI2_HUMAN Guanine nucleotide-binding protein G(i) subunit alpha-2 OS=Homo sapiens OX=9606 GN=GNAI2 PE=1 SV=3	0.006	0.021	0.031	8	3	6	40.4		n/a	n/a	Low	0	P10398		>sp|P10398|ARAF_HUMAN Serine/threonine-protein kinase A-Raf OS=Homo sapiens OX=9606 GN=ARAF PE=1 SV=2			0.099	2	1	1	67.5		High	High	High	3	P00492		>sp|P00492|HPRT_HUMAN Hypoxanthine-guanine phosphoribosyltransferase OS=Homo sapiens OX=9606 GN=HPRT1 PE=1 SV=2	0	0.002	0.003	21	4	16	24.6		Medium	Low	High	2	P00390	P00390	>sp|P00390|GSHR_HUMAN Glutathione reductase, mitochondrial OS=Homo sapiens OX=9606 GN=GSR PE=1 SV=2	0.015	0.034	0.008	9	3	5	56.2		High	High	High	3	P00387		>sp|P00387|NB5R3_HUMAN NADH-cytochrome b5 reductase 3 OS=Homo sapiens OX=9606 GN=CYB5R3 PE=1 SV=3	0.007	0.006	0.006	47	11	74	34.2		High	High	High	3	P19440	P19440	>sp|P19440|GGT1_HUMAN Glutathione hydrolase 1 proenzyme OS=Homo sapiens OX=9606 GN=GGT1 PE=1 SV=2	0	0	0	15	8	44	61.4		n/a	n/a	Low	0	P0CW24		>sp|P0CW24|PNM6A_HUMAN Paraneoplastic antigen-like protein 6A OS=Homo sapiens OX=9606 GN=PNMA6A PE=1 SV=2			0.07	3	1	1	43.8		High	Medium	High	3	P61604		>sp|P61604|CH10_HUMAN 10 kDa heat shock protein, mitochondrial OS=Homo sapiens OX=9606 GN=HSPE1 PE=1 SV=2	0	0.02	0	54	6	41	10.9		Medium	Medium	High	3	P12956	P12956	>sp|P12956|XRCC6_HUMAN X-ray repair cross-complementing protein 6 OS=Homo sapiens OX=9606 GN=XRCC6 PE=1 SV=2	0.037	0.018	0.007	13	6	11	69.8		Low	High	Low	1	P12532	P12532	>sp|P12532|KCRU_HUMAN Creatine kinase U-type, mitochondrial OS=Homo sapiens OX=9606 GN=CKMT1A PE=1 SV=1	0.055	0.006	0.035	6	3	7	47		Low	n/a	n/a	0	P05114		>sp|P05114|HMGN1_HUMAN Non-histone chromosomal protein HMG-14 OS=Homo sapiens OX=9606 GN=HMGN1 PE=1 SV=3	0.033			21	1	1	10.7		Medium	n/a	Medium	2	P09493		>sp|P09493|TPM1_HUMAN Tropomyosin alpha-1 chain OS=Homo sapiens OX=9606 GN=TPM1 PE=1 SV=2	0.028		0.023	4	1	2	32.7		Low	High	High	2	P20340	P20340	>sp|P20340|RAB6A_HUMAN Ras-related protein Rab-6A OS=Homo sapiens OX=9606 GN=RAB6A PE=1 SV=3	0.036	0.014	0.011	36	8	29	23.6																	Medium	Medium	Medium	3	P50990	P50990	>sp|P50990|TCPQ_HUMAN T-complex protein 1 subunit theta OS=Homo sapiens OX=9606 GN=CCT8 PE=1 SV=4	0.042	0.039	0.022	2	1	4	59.6																	High	High	High	3	P06756	P06756	>sp|P06756|ITAV_HUMAN Integrin alpha-V OS=Homo sapiens OX=9606 GN=ITGAV PE=1 SV=2	0	0	0	45	42	571	116		Low	Low	Low	0	P10600	P10600	>sp|P10600|TGFB3_HUMAN Transforming growth factor beta-3 proprotein OS=Homo sapiens OX=9606 GN=TGFB3 PE=1 SV=1	0.048	0.038	0.072	4	1	8	47.3		High	High	High	3	P02144		>sp|P02144|MYG_HUMAN Myoglobin OS=Homo sapiens OX=9606 GN=MB PE=1 SV=2	0	0	0	19	2	14	17.2		High	High	High	3	P07355	P07355	>sp|P07355|ANXA2_HUMAN Annexin A2 OS=Homo sapiens OX=9606 GN=ANXA2 PE=1 SV=2	0	0	0	21	7	41	38.6		Medium	n/a	n/a	1	P10599		>sp|P10599|THIO_HUMAN Thioredoxin OS=Homo sapiens OX=9606 GN=TXN PE=1 SV=3	0.025			12	1	1	11.7		High	High	High	3	P60709	P60709	>sp|P60709|ACTB_HUMAN Actin, cytoplasmic 1 OS=Homo sapiens OX=9606 GN=ACTB PE=1 SV=1	0	0	0	50	15	338	41.7		n/a	Medium	n/a	1	P16989		>sp|P16989|YBOX3_HUMAN Y-box-binding protein 3 OS=Homo sapiens OX=9606 GN=YBX3 PE=1 SV=4		0.027		3	1	1	40.1		n/a	n/a	Medium	1	Q9BYW2		>sp|Q9BYW2|SETD2_HUMAN Histone-lysine N-methyltransferase SETD2 OS=Homo sapiens OX=9606 GN=SETD2 PE=1 SV=3			0.03	1	1	1	287.4
	High	High	High	3	P04920	P04920	>sp|P04920|B3A2_HUMAN Anion exchange protein 2 OS=Homo sapiens OX=9606 GN=SLC4A2 PE=1 SV=4	0.009	0	0.009	21	22	111	136.9		High	High	High	3	P10586	P10586	>sp|P10586|PTPRF_HUMAN Receptor-type tyrosine-protein phosphatase F OS=Homo sapiens OX=9606 GN=PTPRF PE=1 SV=2	0	0	0	50	70	748	212.7		High	High	Medium	3	P00505	P00505	>sp|P00505|AATM_HUMAN Aspartate aminotransferase, mitochondrial OS=Homo sapiens OX=9606 GN=GOT2 PE=1 SV=3	0.001	0.002	0.013	8	3	9	47.5		Medium	Low	High	2	P00403		>sp|P00403|COX2_HUMAN Cytochrome c oxidase subunit 2 OS=Homo sapiens OX=9606 GN=MT-CO2 PE=1 SV=1	0.015	0.041	0.01	4	1	5	25.5		High	High	n/a	2	P00390	P00390	>sp|P00390|GSHR_HUMAN Glutathione reductase, mitochondrial OS=Homo sapiens OX=9606 GN=GSR PE=1 SV=2	0.006	0.005		20	7	9	56.2		n/a	Medium	Medium	2	P19623		>sp|P19623|SPEE_HUMAN Spermidine synthase OS=Homo sapiens OX=9606 GN=SRM PE=1 SV=1		0.03	0.029	3	1	2	33.8		High	High	High	3	P0DMV9		>sp|P0DMV9|HS71B_HUMAN Heat shock 70 kDa protein 1B OS=Homo sapiens OX=9606 GN=HSPA1B PE=1 SV=1 >sp|P0DMV8|HS71A_HUMAN Heat shock 70 kDa protein 1A OS=Homo sapiens OX=9606 GN=HSPA1A PE=1 SV=1	0.007	0.005	0.006	28	15	61	70		Medium	Medium	Low	2	P61769	P61769	>sp|P61769|B2MG_HUMAN Beta-2-microglobulin OS=Homo sapiens OX=9606 GN=B2M PE=1 SV=1	0.014	0.033	0.05	8	1	5	13.7		Medium	Medium	Medium	3	P13010	P13010	>sp|P13010|XRCC5_HUMAN X-ray repair cross-complementing protein 5 OS=Homo sapiens OX=9606 GN=XRCC5 PE=1 SV=3	0.028	0.03	0.029	3	2	5	82.7		n/a	Low	n/a	0	P12724		>sp|P12724|ECP_HUMAN Eosinophil cationic protein OS=Homo sapiens OX=9606 GN=RNASE3 PE=1 SV=2		0.037		8	1	1	18.4		High	Medium	High	3	P05121		>sp|P05121|PAI1_HUMAN Plasminogen activator inhibitor 1 OS=Homo sapiens OX=9606 GN=SERPINE1 PE=1 SV=1	0.004	0.023	0.008	4	1	5	45		Low	Medium	Low	1	P09496	P09496	>sp|P09496|CLCA_HUMAN Clathrin light chain A OS=Homo sapiens OX=9606 GN=CLTA PE=1 SV=1	0.035	0.029	0.039	3	1	3	27.1		n/a	Medium	Medium	2	P20674	P20674	>sp|P20674|COX5A_HUMAN Cytochrome c oxidase subunit 5A, mitochondrial OS=Homo sapiens OX=9606 GN=COX5A PE=1 SV=2		0.038	0.029	16	2	3	16.8																	Medium	Medium	Medium	3	P50991	P50991	>sp|P50991|TCPD_HUMAN T-complex protein 1 subunit delta OS=Homo sapiens OX=9606 GN=CCT4 PE=1 SV=4	0.035	0.039	0.026	4	2	4	57.9																	Medium	Medium	Low	2	P06865	P06865	>sp|P06865|HEXA_HUMAN Beta-hexosaminidase subunit alpha OS=Homo sapiens OX=9606 GN=HEXA PE=1 SV=2	0.013	0.019	0.041	10	6	12	60.7		Low	n/a	n/a	0	P10619	P10619	>sp|P10619|PPGB_HUMAN Lysosomal protective protein OS=Homo sapiens OX=9606 GN=CTSA PE=1 SV=2	0.048			3	1	1	54.4		Low	n/a	Low	0	P02452	P02452	>sp|P02452|CO1A1_HUMAN Collagen alpha-1(I) chain OS=Homo sapiens OX=9606 GN=COL1A1 PE=1 SV=5	0.117		0.112	2	1	2	138.9		High	High	High	3	P07384	P07384	>sp|P07384|CAN1_HUMAN Calpain-1 catalytic subunit OS=Homo sapiens OX=9606 GN=CAPN1 PE=1 SV=1	0	0	0	2	1	20	81.8		Medium	High	Medium	3	P10606	P10606	>sp|P10606|COX5B_HUMAN Cytochrome c oxidase subunit 5B, mitochondrial OS=Homo sapiens OX=9606 GN=COX5B PE=1 SV=2	0.019	0.01	0.022	25	4	9	13.7		Medium	n/a	Medium	2	P60842		>sp|P60842|IF4A1_HUMAN Eukaryotic initiation factor 4A-I OS=Homo sapiens OX=9606 GN=EIF4A1 PE=1 SV=1	0.022		0.026	3	1	2	46.1		High	High	High	3	P17301	P17301	>sp|P17301|ITA2_HUMAN Integrin alpha-2 OS=Homo sapiens OX=9606 GN=ITGA2 PE=1 SV=1	0.009	0.008	0.008	15	16	68	129.2		Medium	High	Medium	3	Q9BZF9		>sp|Q9BZF9|UACA_HUMAN Uveal autoantigen with coiled-coil domains and ankyrin repeats OS=Homo sapiens OX=9606 GN=UACA PE=1 SV=2	0.017	0.011	0.03	1	1	12	162.4
	High	High	High	3	P05023	P05023	>sp|P05023|AT1A1_HUMAN Sodium/potassium-transporting ATPase subunit alpha-1 OS=Homo sapiens OX=9606 GN=ATP1A1 PE=1 SV=1	0	0	0	46	44	580	112.8		n/a	n/a	Medium	1	P10599		>sp|P10599|THIO_HUMAN Thioredoxin OS=Homo sapiens OX=9606 GN=TXN PE=1 SV=3			0.028	12	1	1	11.7		High	Medium	Medium	3	P00533	P00533	>sp|P00533|EGFR_HUMAN Epidermal growth factor receptor OS=Homo sapiens OX=9606 GN=EGFR PE=1 SV=2	0.007	0.026	0.013	5	3	5	134.2		Low	Medium	Medium	2	P00441	P00441	>sp|P00441|SODC_HUMAN Superoxide dismutase [Cu-Zn] OS=Homo sapiens OX=9606 GN=SOD1 PE=1 SV=2	0.06	0.011	0.023	9	1	4	15.9		Medium	Low	Medium	2	P00403		>sp|P00403|COX2_HUMAN Cytochrome c oxidase subunit 2 OS=Homo sapiens OX=9606 GN=MT-CO2 PE=1 SV=1	0.023	0.032	0.026	4	1	3	25.5		Medium	High	Medium	3	P19634	P19634	>sp|P19634|SL9A1_HUMAN Sodium/hydrogen exchanger 1 OS=Homo sapiens OX=9606 GN=SLC9A1 PE=1 SV=2	0.021	0.012	0.018	4	3	12	90.7		High	High	Medium	3	P0DP25		>sp|P0DP25|CALM3_HUMAN Calmodulin-3 OS=Homo sapiens OX=9606 GN=CALM3 PE=1 SV=1 >sp|P0DP24|CALM2_HUMAN Calmodulin-2 OS=Homo sapiens OX=9606 GN=CALM2 PE=1 SV=1 >sp|P0DP23|CALM1_HUMAN Calmodulin-1 OS=Homo sapiens OX=9606 GN=CALM1 PE=1 SV=1	0.01	0.008	0.013	63	7	22	16.8		Medium	Medium	Low	2	P61923	P61923	>sp|P61923|COPZ1_HUMAN Coatomer subunit zeta-1 OS=Homo sapiens OX=9606 GN=COPZ1 PE=1 SV=1	0.028	0.042	0.046	19	1	9	20.2		Medium	Medium	Medium	3	P13073		>sp|P13073|COX41_HUMAN Cytochrome c oxidase subunit 4 isoform 1, mitochondrial OS=Homo sapiens OX=9606 GN=COX4I1 PE=1 SV=1	0.035	0.033	0.042	20	3	7	19.6		High	High	High	3	P12763		>P12763|FETUA_BOVIN Alpha-2-HS-glycoprotein - Bos taurus (Bovine).	0.005	0.004	0.005	12	4	23	38.4		Medium	Medium	Medium	3	P05165		>sp|P05165|PCCA_HUMAN Propionyl-CoA carboxylase alpha chain, mitochondrial OS=Homo sapiens OX=9606 GN=PCCA PE=1 SV=4	0.012	0.017	0.012	2	1	3	80		Medium	Medium	High	3	P09497	P09497	>sp|P09497|CLCB_HUMAN Clathrin light chain B OS=Homo sapiens OX=9606 GN=CLTB PE=1 SV=1	0.017	0.012	0.005	12	3	7	25.2		n/a	n/a	Medium	1	P20742		>sp|P20742|PZP_HUMAN Pregnancy zone protein OS=Homo sapiens OX=9606 GN=PZP PE=1 SV=4			0.032	2	1	1	163.8																	Medium	Medium	Medium	3	P50995		>sp|P50995|ANX11_HUMAN Annexin A11 OS=Homo sapiens OX=9606 GN=ANXA11 PE=1 SV=1	0.028	0.027	0.032	3	2	4	54.4																	High	Low	High	2	P07099		>sp|P07099|HYEP_HUMAN Epoxide hydrolase 1 OS=Homo sapiens OX=9606 GN=EPHX1 PE=1 SV=1	0.008	0.03	0.007	16	7	14	52.9		High	High	High	3	P10809	P10809	>sp|P10809|CH60_HUMAN 60 kDa heat shock protein, mitochondrial OS=Homo sapiens OX=9606 GN=HSPD1 PE=1 SV=2	0	0	0	50	19	112	61		Low	n/a	n/a	0	P02511	P02511	>sp|P02511|CRYAB_HUMAN Alpha-crystallin B chain OS=Homo sapiens OX=9606 GN=CRYAB PE=1 SV=2	0.048			6	1	1	20.1		High	High	High	3	P07437	P07437	>sp|P07437|TBB5_HUMAN Tubulin beta chain OS=Homo sapiens OX=9606 GN=TUBB PE=1 SV=2	0	0	0	18	5	85	49.6		High	High	High	3	P10809	P10809	>sp|P10809|CH60_HUMAN 60 kDa heat shock protein, mitochondrial OS=Homo sapiens OX=9606 GN=HSPD1 PE=1 SV=2	0	0	0	58	24	366	61		Medium	Medium	Medium	3	P60981	P60981	>sp|P60981|DEST_HUMAN Destrin OS=Homo sapiens OX=9606 GN=DSTN PE=1 SV=3	0.021	0.023	0.019	20	4	15	18.5		Low	n/a	n/a	0	P17655	P17655	>sp|P17655|CAN2_HUMAN Calpain-2 catalytic subunit OS=Homo sapiens OX=9606 GN=CAPN2 PE=1 SV=6	0.041			4	1	1	79.9		Medium	n/a	Medium	2	Q9C093	Q9C093	>sp|Q9C093|SPEF2_HUMAN Sperm flagellar protein 2 OS=Homo sapiens OX=9606 GN=SPEF2 PE=1 SV=2	0.04		0.028	0	1	3	209.7
	High	High	High	3	P05026	P05026	>sp|P05026|AT1B1_HUMAN Sodium/potassium-transporting ATPase subunit beta-1 OS=Homo sapiens OX=9606 GN=ATP1B1 PE=1 SV=1	0	0	0	56	17	476	35		High	High	High	3	P10600	P10600	>sp|P10600|TGFB3_HUMAN Transforming growth factor beta-3 proprotein OS=Homo sapiens OX=9606 GN=TGFB3 PE=1 SV=1	0.011	0.01	0.006	10	3	19	47.3		High	High	High	3	P00558		>sp|P00558|PGK1_HUMAN Phosphoglycerate kinase 1 OS=Homo sapiens OX=9606 GN=PGK1 PE=1 SV=3	0	0	0	21	6	28	44.6		Medium	Low	High	2	P00492		>sp|P00492|HPRT_HUMAN Hypoxanthine-guanine phosphoribosyltransferase OS=Homo sapiens OX=9606 GN=HPRT1 PE=1 SV=2	0.015	0.036	0.01	15	3	5	24.6		Low	n/a	n/a	0	P00441	P00441	>sp|P00441|SODC_HUMAN Superoxide dismutase [Cu-Zn] OS=Homo sapiens OX=9606 GN=SOD1 PE=1 SV=2	0.09			11	2	2	15.9		Medium	Medium	n/a	2	P20073	P20073	>sp|P20073|ANXA7_HUMAN Annexin A7 OS=Homo sapiens OX=9606 GN=ANXA7 PE=1 SV=3	0.021	0.03		4	2	2	52.7		n/a	n/a	Low	0	P0DPD8		>sp|P0DPD8|EFCE2_HUMAN EEF1AKMT4-ECE2 readthrough transcript protein OS=Homo sapiens OX=9606 GN=EEF1AKMT4-ECE2 PE=1 SV=1			0.068	1	1	1	99.7		High	Medium	High	3	P61978	P61978	>sp|P61978|HNRPK_HUMAN Heterogeneous nuclear ribonucleoprotein K OS=Homo sapiens OX=9606 GN=HNRNPK PE=1 SV=1	0.008	0.019	0	14	5	27	50.9		Medium	Medium	Medium	3	P13473	P13473	>sp|P13473|LAMP2_HUMAN Lysosome-associated membrane glycoprotein 2 OS=Homo sapiens OX=9606 GN=LAMP2 PE=1 SV=2	0.028	0.026	0.016	2	1	5	44.9		High	High	High	3	P12931	P12931	>sp|P12931|SRC_HUMAN Proto-oncogene tyrosine-protein kinase Src OS=Homo sapiens OX=9606 GN=SRC PE=1 SV=3	0.003	0.003	0.003	10	6	20	59.8		n/a	Low	n/a	0	P05166		>sp|P05166|PCCB_HUMAN Propionyl-CoA carboxylase beta chain, mitochondrial OS=Homo sapiens OX=9606 GN=PCCB PE=1 SV=3		0.091		3	1	1	58.2		High	High	High	3	P09525	P09525	>sp|P09525|ANXA4_HUMAN Annexin A4 OS=Homo sapiens OX=9606 GN=ANXA4 PE=1 SV=4	0	0	0.005	6	2	10	35.9		Low	n/a	n/a	0	P20810	P20810	>sp|P20810|ICAL_HUMAN Calpastatin OS=Homo sapiens OX=9606 GN=CAST PE=1 SV=4	0.035			2	1	1	76.5																	High	High	High	3	P51148	P51148	>sp|P51148|RAB5C_HUMAN Ras-related protein Rab-5C OS=Homo sapiens OX=9606 GN=RAB5C PE=1 SV=2	0	0.009	0.012	22	4	28	23.5																	n/a	n/a	Low	0	P07204	P07204	>sp|P07204|TRBM_HUMAN Thrombomodulin OS=Homo sapiens OX=9606 GN=THBD PE=1 SV=2			0.038	1	1	1	60.3		High	High	High	3	P10909	P10909	>sp|P10909|CLUS_HUMAN Clusterin OS=Homo sapiens OX=9606 GN=CLU PE=1 SV=1	0.004	0.004	0.003	22	9	31	52.5		High	High	High	3	P02545	P02545	>sp|P02545|LMNA_HUMAN Prelamin-A/C OS=Homo sapiens OX=9606 GN=LMNA PE=1 SV=1	0	0	0	10	6	26	74.1		High	High	High	3	P07476		>sp|P07476|INVO_HUMAN Involucrin OS=Homo sapiens OX=9606 GN=IVL PE=1 SV=2	0	0	0	23	9	33	68.4		High	High	Medium	3	P10909	P10909	>sp|P10909|CLUS_HUMAN Clusterin OS=Homo sapiens OX=9606 GN=CLU PE=1 SV=1	0.009	0.01	0.017	20	7	15	52.5		Medium	High	Medium	3	P61019		>sp|P61019|RAB2A_HUMAN Ras-related protein Rab-2A OS=Homo sapiens OX=9606 GN=RAB2A PE=1 SV=1	0.018	0.007	0.028	18	3	15	23.5		n/a	Low	n/a	0	P17707		>sp|P17707|DCAM_HUMAN S-adenosylmethionine decarboxylase proenzyme OS=Homo sapiens OX=9606 GN=AMD1 PE=1 SV=2		0.041		2	1	1	38.3		n/a	Medium	n/a	1	Q9GZP9		>sp|Q9GZP9|DERL2_HUMAN Derlin-2 OS=Homo sapiens OX=9606 GN=DERL2 PE=1 SV=1		0.029		4	1	1	27.5
	High	High	High	3	P05067	P05067	>sp|P05067|A4_HUMAN Amyloid-beta precursor protein OS=Homo sapiens OX=9606 GN=APP PE=1 SV=3	0.002	0.003	0.003	15	11	36	86.9		n/a	Low	Low	0	P10606	P10606	>sp|P10606|COX5B_HUMAN Cytochrome c oxidase subunit 5B, mitochondrial OS=Homo sapiens OX=9606 GN=COX5B PE=1 SV=2		0.036	0.067	9	1	2	13.7		Low	Low	Low	0	P00742	P00742	>sp|P00742|FA10_HUMAN Coagulation factor X OS=Homo sapiens OX=9606 GN=F10 PE=1 SV=2	0.05	0.052	0.038	2	1	3	54.7		High	High	High	3	P00505	P00505	>sp|P00505|AATM_HUMAN Aspartate aminotransferase, mitochondrial OS=Homo sapiens OX=9606 GN=GOT2 PE=1 SV=3	0	0	0.003	15	5	14	47.5		Low	n/a	n/a	0	P00450	P00450	>sp|P00450|CERU_HUMAN Ceruloplasmin OS=Homo sapiens OX=9606 GN=CP PE=1 SV=1	0.077			2	1	1	122.1		High	High	Medium	3	P20340	P20340	>sp|P20340|RAB6A_HUMAN Ras-related protein Rab-6A OS=Homo sapiens OX=9606 GN=RAB6A PE=1 SV=3	0.01	0.012	0.015	21	4	13	23.6		Low	n/a	n/a	0	P10109		>sp|P10109|ADX_HUMAN Adrenodoxin, mitochondrial OS=Homo sapiens OX=9606 GN=FDX1 PE=1 SV=1	0.051			5	1	1	19.4		Low	Medium	Low	1	P62136	P62136	>sp|P62136|PP1A_HUMAN Serine/threonine-protein phosphatase PP1-alpha catalytic subunit OS=Homo sapiens OX=9606 GN=PPP1CA PE=1 SV=1	0.033	0.036	0.052	5	1	3	37.5		Medium	n/a	n/a	1	P13489		>sp|P13489|RINI_HUMAN Ribonuclease inhibitor OS=Homo sapiens OX=9606 GN=RNH1 PE=1 SV=2	0.033			2	1	1	49.9		Low	n/a	n/a	0	P12956	P12956	>sp|P12956|XRCC6_HUMAN X-ray repair cross-complementing protein 6 OS=Homo sapiens OX=9606 GN=XRCC6 PE=1 SV=2	0.059			2	1	1	69.8		High	High	High	3	P05198		>sp|P05198|IF2A_HUMAN Eukaryotic translation initiation factor 2 subunit 1 OS=Homo sapiens OX=9606 GN=EIF2S1 PE=1 SV=3	0	0	0	15	4	20	36.1		n/a	Medium	n/a	1	P09543	P09543	>sp|P09543|CN37_HUMAN 2',3'-cyclic-nucleotide 3'-phosphodiesterase OS=Homo sapiens OX=9606 GN=CNP PE=1 SV=2		0.028		2	1	1	47.5		Medium	High	Medium	3	P20827	P20827	>sp|P20827|EFNA1_HUMAN Ephrin-A1 OS=Homo sapiens OX=9606 GN=EFNA1 PE=1 SV=2	0.018	0.011	0.011	9	3	13	23.8																	High	Medium	Medium	3	P51149	P51149	>sp|P51149|RAB7A_HUMAN Ras-related protein Rab-7a OS=Homo sapiens OX=9606 GN=RAB7A PE=1 SV=1	0.008	0.03	0.017	22	4	13	23.5																	High	High	High	3	P07237	P07237	>sp|P07237|PDIA1_HUMAN Protein disulfide-isomerase OS=Homo sapiens OX=9606 GN=P4HB PE=1 SV=3	0	0	0	52	24	193	57.1		High	High	High	3	P11021	P11021	>sp|P11021|BIP_HUMAN Endoplasmic reticulum chaperone BiP OS=Homo sapiens OX=9606 GN=HSPA5 PE=1 SV=2	0	0	0	48	28	231	72.3		High	High	High	3	P02751	P02751	>sp|P02751|FINC_HUMAN Fibronectin OS=Homo sapiens OX=9606 GN=FN1 PE=1 SV=4	0	0	0	6	9	22	262.5		High	Medium	High	3	P07477		>sp|P07477|TRY1_HUMAN Trypsin-1 OS=Homo sapiens OX=9606 GN=PRSS1 PE=1 SV=1	0.009	0.022	0.005	8	1	6	26.5		n/a	n/a	Low	0	P10912	P10912	>sp|P10912|GHR_HUMAN Growth hormone receptor OS=Homo sapiens OX=9606 GN=GHR PE=1 SV=1			0.049	2	1	1	71.5		Medium	High	Medium	3	P61026	P61026	>sp|P61026|RAB10_HUMAN Ras-related protein Rab-10 OS=Homo sapiens OX=9606 GN=RAB10 PE=1 SV=1	0.016	0.006	0.017	20	4	15	22.5		Medium	High	High	3	P17813	P17813	>sp|P17813|EGLN_HUMAN Endoglin OS=Homo sapiens OX=9606 GN=ENG PE=1 SV=2	0.017	0.014	0.017	10	5	20	70.5		Medium	n/a	Medium	2	Q9H1E3		>sp|Q9H1E3|NUCKS_HUMAN Nuclear ubiquitous casein and cyclin-dependent kinase substrate 1 OS=Homo sapiens OX=9606 GN=NUCKS1 PE=1 SV=1	0.027		0.025	4	1	2	27.3
	High	High	High	3	P05091		>sp|P05091|ALDH2_HUMAN Aldehyde dehydrogenase, mitochondrial OS=Homo sapiens OX=9606 GN=ALDH2 PE=1 SV=2	0.008	0	0.01	46	18	101	56.3		Low	n/a	n/a	0	P10619	P10619	>sp|P10619|PPGB_HUMAN Lysosomal protective protein OS=Homo sapiens OX=9606 GN=CTSA PE=1 SV=2	0.043			3	1	1	54.4		High	High	High	3	P00761		>sp|P00761|TRYP_PIG Trypsin OS=Sus scrofa PE=1 SV=1	0	0	0	25	4	78	24.4		Medium	Medium	High	3	P00533	P00533	>sp|P00533|EGFR_HUMAN Epidermal growth factor receptor OS=Homo sapiens OX=9606 GN=EGFR PE=1 SV=2	0.013	0.012	0.006	5	3	6	134.2		High	High	High	3	P00491		>sp|P00491|PNPH_HUMAN Purine nucleoside phosphorylase OS=Homo sapiens OX=9606 GN=PNP PE=1 SV=2	0.006	0.006	0.005	19	4	12	32.1		n/a	Medium	n/a	1	P20592		>sp|P20592|MX2_HUMAN Interferon-induced GTP-binding protein Mx2 OS=Homo sapiens OX=9606 GN=MX2 PE=1 SV=1		0.029		1	1	1	82		Low	Low	n/a	0	P10114		>sp|P10114|RAP2A_HUMAN Ras-related protein Rap-2a OS=Homo sapiens OX=9606 GN=RAP2A PE=1 SV=1	0.034	0.071		10	2	2	20.6		n/a	Medium	n/a	1	P62241		>sp|P62241|RS8_HUMAN 40S ribosomal protein S8 OS=Homo sapiens OX=9606 GN=RPS8 PE=1 SV=2		0.032		4	1	1	24.2		n/a	n/a	Medium	1	P13611	P13611	>sp|P13611|CSPG2_HUMAN Versican core protein OS=Homo sapiens OX=9606 GN=VCAN PE=1 SV=3			0.039	0	1	1	372.6		n/a	Low	Low	0	P13010	P13010	>sp|P13010|XRCC5_HUMAN X-ray repair cross-complementing protein 5 OS=Homo sapiens OX=9606 GN=XRCC5 PE=1 SV=3		0.033	0.055	1	1	2	82.7		High	High	High	3	P05387	P05387	>sp|P05387|RLA2_HUMAN 60S acidic ribosomal protein P2 OS=Homo sapiens OX=9606 GN=RPLP2 PE=1 SV=1	0	0	0	39	4	28	11.7		Medium	High	High	3	P09622	P09622	>sp|P09622|DLDH_HUMAN Dihydrolipoyl dehydrogenase, mitochondrial OS=Homo sapiens OX=9606 GN=DLD PE=1 SV=2	0.015	0.002	0.006	11	4	10	54.1		n/a	n/a	Medium	1	P21266		>sp|P21266|GSTM3_HUMAN Glutathione S-transferase Mu 3 OS=Homo sapiens OX=9606 GN=GSTM3 PE=1 SV=3			0.027	4	1	1	26.5																	Medium	Medium	Medium	3	P51172	P51172	>sp|P51172|SCNND_HUMAN Amiloride-sensitive sodium channel subunit delta OS=Homo sapiens OX=9606 GN=SCNN1D PE=1 SV=3	0.029	0.036	0.031	1	1	5	87.8																	High	High	High	3	P07333	P07333	>sp|P07333|CSF1R_HUMAN Macrophage colony-stimulating factor 1 receptor OS=Homo sapiens OX=9606 GN=CSF1R PE=1 SV=2	0.005	0.003	0.005	10	9	26	107.9		Low	Low	Medium	1	P11047	P11047	>sp|P11047|LAMC1_HUMAN Laminin subunit gamma-1 OS=Homo sapiens OX=9606 GN=LAMC1 PE=1 SV=3	0.05	0.071	0.011	4	5	7	177.5		High	High	High	3	P02769		>P02769|ALBU_BOVIN Serum albumin - Bos taurus (Bovine).	0	0	0	18	11	44	69.2		n/a	Medium	n/a	1	P07686	P07686	>sp|P07686|HEXB_HUMAN Beta-hexosaminidase subunit beta OS=Homo sapiens OX=9606 GN=HEXB PE=1 SV=3		0.023		4	1	1	63.1		High	High	High	3	P11021	P11021	>sp|P11021|BIP_HUMAN Endoplasmic reticulum chaperone BiP OS=Homo sapiens OX=9606 GN=HSPA5 PE=1 SV=2	0	0	0	48	30	362	72.3		Medium	Medium	High	3	P61106	P61106	>sp|P61106|RAB14_HUMAN Ras-related protein Rab-14 OS=Homo sapiens OX=9606 GN=RAB14 PE=1 SV=4	0.014	0.011	0	31	6	20	23.9		n/a	n/a	Low	0	P17931	P17931	>sp|P17931|LEG3_HUMAN Galectin-3 OS=Homo sapiens OX=9606 GN=LGALS3 PE=1 SV=5			0.047	3	1	1	26.1		Medium	n/a	n/a	1	Q9H2H9	Q9H2H9	>sp|Q9H2H9|S38A1_HUMAN Sodium-coupled neutral amino acid transporter 1 OS=Homo sapiens OX=9606 GN=SLC38A1 PE=1 SV=1	0.029			2	1	1	54
	n/a	n/a	Low	0	P05108	P05108	>sp|P05108|CP11A_HUMAN Cholesterol side-chain cleavage enzyme, mitochondrial OS=Homo sapiens OX=9606 GN=CYP11A1 PE=1 SV=2			0.072	3	1	1	60.1		High	High	High	3	P10809	P10809	>sp|P10809|CH60_HUMAN 60 kDa heat shock protein, mitochondrial OS=Homo sapiens OX=9606 GN=HSPD1 PE=1 SV=2	0	0	0	37	16	113	61		High	High	High	3	P00966		>sp|P00966|ASSY_HUMAN Argininosuccinate synthase OS=Homo sapiens OX=9606 GN=ASS1 PE=1 SV=2	0.002	0.002	0.002	12	4	15	46.5		High	High	High	3	P00558		>sp|P00558|PGK1_HUMAN Phosphoglycerate kinase 1 OS=Homo sapiens OX=9606 GN=PGK1 PE=1 SV=3	0	0	0	17	5	24	44.6		High	High	High	3	P00505	P00505	>sp|P00505|AATM_HUMAN Aspartate aminotransferase, mitochondrial OS=Homo sapiens OX=9606 GN=GOT2 PE=1 SV=3	0	0	0	49	23	241	47.5		Medium	Medium	Medium	3	P20674	P20674	>sp|P20674|COX5A_HUMAN Cytochrome c oxidase subunit 5A, mitochondrial OS=Homo sapiens OX=9606 GN=COX5A PE=1 SV=2	0.014	0.013	0.026	21	3	7	16.8		Low	Low	Low	0	P10155		>sp|P10155|RO60_HUMAN 60 kDa SS-A/Ro ribonucleoprotein OS=Homo sapiens OX=9606 GN=TROVE2 PE=1 SV=2	0.07	0.037	0.052	4	2	3	60.6		n/a	n/a	Medium	1	P62310		>sp|P62310|LSM3_HUMAN U6 snRNA-associated Sm-like protein LSm3 OS=Homo sapiens OX=9606 GN=LSM3 PE=1 SV=2			0.028	12	1	2	11.8		High	High	High	3	P13639	P13639	>sp|P13639|EF2_HUMAN Elongation factor 2 OS=Homo sapiens OX=9606 GN=EEF2 PE=1 SV=4	0	0	0	17	14	56	95.3		Low	Low	Low	0	P13073		>sp|P13073|COX41_HUMAN Cytochrome c oxidase subunit 4 isoform 1, mitochondrial OS=Homo sapiens OX=9606 GN=COX4I1 PE=1 SV=1	0.039	0.033	0.058	13	2	4	19.6		Low	n/a	n/a	0	P05388		>sp|P05388|RLA0_HUMAN 60S acidic ribosomal protein P0 OS=Homo sapiens OX=9606 GN=RPLP0 PE=1 SV=1	0.063			2	1	1	34.3		High	High	High	3	P09651		>sp|P09651|ROA1_HUMAN Heterogeneous nuclear ribonucleoprotein A1 OS=Homo sapiens OX=9606 GN=HNRNPA1 PE=1 SV=5	0	0	0	8	3	25	38.7		n/a	n/a	Medium	1	P21281	P21281	>sp|P21281|VATB2_HUMAN V-type proton ATPase subunit B, brain isoform OS=Homo sapiens OX=9606 GN=ATP6V1B2 PE=1 SV=3			0.027	2	1	1	56.5																	Medium	n/a	Medium	2	P51572	P51572	>sp|P51572|BAP31_HUMAN B-cell receptor-associated protein 31 OS=Homo sapiens OX=9606 GN=BCAP31 PE=1 SV=3	0.033		0.023	7	2	3	28																	High	High	High	3	P07339	P07339	>sp|P07339|CATD_HUMAN Cathepsin D OS=Homo sapiens OX=9606 GN=CTSD PE=1 SV=1	0	0.005	0.006	31	11	51	44.5		Medium	Medium	Medium	3	P11117	P11117	>sp|P11117|PPAL_HUMAN Lysosomal acid phosphatase OS=Homo sapiens OX=9606 GN=ACP2 PE=1 SV=3	0.02	0.013	0.012	8	3	6	48.3		Medium	Medium	Low	2	P02786	P02786	>sp|P02786|TFR1_HUMAN Transferrin receptor protein 1 OS=Homo sapiens OX=9606 GN=TFRC PE=1 SV=2	0.022	0.011	0.035	5	3	6	84.8		High	High	High	3	P07737	P07737	>sp|P07737|PROF1_HUMAN Profilin-1 OS=Homo sapiens OX=9606 GN=PFN1 PE=1 SV=2	0	0	0	30	3	79	15		Medium	n/a	n/a	1	P11137	P11137	>sp|P11137|MTAP2_HUMAN Microtubule-associated protein 2 OS=Homo sapiens OX=9606 GN=MAP2 PE=1 SV=4	0.034			1	1	1	199.4		Medium	Medium	Medium	3	P61224	P61224	>sp|P61224|RAP1B_HUMAN Ras-related protein Rap-1b OS=Homo sapiens OX=9606 GN=RAP1B PE=1 SV=1	0.021	0.018	0.031	11	2	8	20.8		Low	High	Medium	2	P17987		>sp|P17987|TCPA_HUMAN T-complex protein 1 subunit alpha OS=Homo sapiens OX=9606 GN=TCP1 PE=1 SV=1	0.035	0.009	0.014	9	5	10	60.3		n/a	Medium	n/a	1	Q9H2K8	Q9H2K8	>sp|Q9H2K8|TAOK3_HUMAN Serine/threonine-protein kinase TAO3 OS=Homo sapiens OX=9606 GN=TAOK3 PE=1 SV=2		0.035		1	1	1	105.3
	High	High	High	3	P05141	P05141	>sp|P05141|ADT2_HUMAN ADP/ATP translocase 2 OS=Homo sapiens OX=9606 GN=SLC25A5 PE=1 SV=7	0.008	0.007	0.007	35	11	94	32.8		High	High	High	3	P10909	P10909	>sp|P10909|CLUS_HUMAN Clusterin OS=Homo sapiens OX=9606 GN=CLU PE=1 SV=1	0.004	0.004	0.004	22	8	31	52.5		Medium	Medium	Low	2	P01008		>sp|P01008|ANT3_HUMAN Antithrombin-III OS=Homo sapiens OX=9606 GN=SERPINC1 PE=1 SV=1	0.01	0.014	0.03	2	1	5	52.6		Medium	Medium	High	3	P00742	P00742	>sp|P00742|FA10_HUMAN Coagulation factor X OS=Homo sapiens OX=9606 GN=F10 PE=1 SV=2	0.012	0.017	0.006	2	1	8	54.7		High	High	High	3	P00533	P00533	>sp|P00533|EGFR_HUMAN Epidermal growth factor receptor OS=Homo sapiens OX=9606 GN=EGFR PE=1 SV=2	0	0	0	37	34	279	134.2		Medium	Medium	Medium	3	P20827	P20827	>sp|P20827|EFNA1_HUMAN Ephrin-A1 OS=Homo sapiens OX=9606 GN=EFNA1 PE=1 SV=2	0.014	0.014	0.014	4	1	7	23.8		Low	n/a	n/a	0	P10301	P10301	>sp|P10301|RRAS_HUMAN Ras-related protein R-Ras OS=Homo sapiens OX=9606 GN=RRAS PE=1 SV=1	0.072			6	1	1	23.5		Low	Medium	n/a	1	P62314		>sp|P62314|SMD1_HUMAN Small nuclear ribonucleoprotein Sm D1 OS=Homo sapiens OX=9606 GN=SNRPD1 PE=1 SV=1	0.037	0.037		17	1	2	13.3		High	High	High	3	P13645	P13645	>sp|P13645|K1C10_HUMAN Keratin, type I cytoskeletal 10 OS=Homo sapiens OX=9606 GN=KRT10 PE=1 SV=6	0	0	0	21	12	53	58.8		n/a	Low	Low	0	P13473	P13473	>sp|P13473|LAMP2_HUMAN Lysosome-associated membrane glycoprotein 2 OS=Homo sapiens OX=9606 GN=LAMP2 PE=1 SV=2		0.048	0.047	2	1	3	44.9		Low	n/a	n/a	0	P05423		>sp|P05423|RPC4_HUMAN DNA-directed RNA polymerase III subunit RPC4 OS=Homo sapiens OX=9606 GN=POLR3D PE=1 SV=2	0.059			2	1	1	44.4		Medium	n/a	n/a	1	P09661		>sp|P09661|RU2A_HUMAN U2 small nuclear ribonucleoprotein A' OS=Homo sapiens OX=9606 GN=SNRPA1 PE=1 SV=2	0.029			10	1	1	28.4		Low	Medium	Medium	2	P21333	P21333	>sp|P21333|FLNA_HUMAN Filamin-A OS=Homo sapiens OX=9606 GN=FLNA PE=1 SV=4	0.04	0.043	0.021	2	4	5	280.6																	Medium	n/a	Medium	2	P51687		>sp|P51687|SUOX_HUMAN Sulfite oxidase, mitochondrial OS=Homo sapiens OX=9606 GN=SUOX PE=1 SV=2	0.031		0.027	2	1	2	60.2																	Low	Low	n/a	0	P07355	P07355	>sp|P07355|ANXA2_HUMAN Annexin A2 OS=Homo sapiens OX=9606 GN=ANXA2 PE=1 SV=2	0.032	0.032		6	2	3	38.6		High	High	High	3	P11142	P11142	>sp|P11142|HSP7C_HUMAN Heat shock cognate 71 kDa protein OS=Homo sapiens OX=9606 GN=HSPA8 PE=1 SV=1	0	0	0	33	19	91	70.9		n/a	Low	n/a	0	P02794		>sp|P02794|FRIH_HUMAN Ferritin heavy chain OS=Homo sapiens OX=9606 GN=FTH1 PE=1 SV=2		0.094		5	1	1	21.2		High	High	High	3	P07814	P07814	>sp|P07814|SYEP_HUMAN Bifunctional glutamate/proline--tRNA ligase OS=Homo sapiens OX=9606 GN=EPRS PE=1 SV=5	0	0	0	3	6	30	170.5		High	High	High	3	P11142	P11142	>sp|P11142|HSP7C_HUMAN Heat shock cognate 71 kDa protein OS=Homo sapiens OX=9606 GN=HSPA8 PE=1 SV=1	0	0	0	35	20	154	70.9		High	High	High	3	P61604		>sp|P61604|CH10_HUMAN 10 kDa heat shock protein, mitochondrial OS=Homo sapiens OX=9606 GN=HSPE1 PE=1 SV=2	0	0	0	56	7	46	10.9		Medium	Medium	Medium	3	P18031	P18031	>sp|P18031|PTN1_HUMAN Tyrosine-protein phosphatase non-receptor type 1 OS=Homo sapiens OX=9606 GN=PTPN1 PE=1 SV=1	0.023	0.023	0.017	9	4	7	49.9		Medium	n/a	Medium	2	Q9H2U2		>sp|Q9H2U2|IPYR2_HUMAN Inorganic pyrophosphatase 2, mitochondrial OS=Homo sapiens OX=9606 GN=PPA2 PE=1 SV=2	0.029		0.024	7	2	2	37.9
	High	High	High	3	P05165		>sp|P05165|PCCA_HUMAN Propionyl-CoA carboxylase alpha chain, mitochondrial OS=Homo sapiens OX=9606 GN=PCCA PE=1 SV=4	0	0	0	61	38	739	80		High	High	High	3	P11021	P11021	>sp|P11021|BIP_HUMAN Endoplasmic reticulum chaperone BiP OS=Homo sapiens OX=9606 GN=HSPA5 PE=1 SV=2	0	0	0	40	24	184	72.3		Medium	n/a	Medium	2	P01024	P01024	>sp|P01024|CO3_HUMAN Complement C3 OS=Homo sapiens OX=9606 GN=C3 PE=1 SV=2	0.016		0.026	1	1	3	187		High	High	High	3	P00761		>sp|P00761|TRYP_PIG Trypsin OS=Sus scrofa PE=1 SV=1	0	0	0	25	5	84	24.4		High	High	High	3	P00558		>sp|P00558|PGK1_HUMAN Phosphoglycerate kinase 1 OS=Homo sapiens OX=9606 GN=PGK1 PE=1 SV=3	0.006	0.007	0.008	53	20	85	44.6		n/a	Medium	n/a	1	P20839		>sp|P20839|IMDH1_HUMAN Inosine-5'-monophosphate dehydrogenase 1 OS=Homo sapiens OX=9606 GN=IMPDH1 PE=1 SV=2		0.038		2	1	1	55.4		n/a	Low	n/a	0	P10451		>sp|P10451|OSTP_HUMAN Osteopontin OS=Homo sapiens OX=9606 GN=SPP1 PE=1 SV=1		0.071		4	1	1	35.4		Low	Medium	Low	1	P62491	P62491	>sp|P62491|RB11A_HUMAN Ras-related protein Rab-11A OS=Homo sapiens OX=9606 GN=RAB11A PE=1 SV=3	0.043	0.029	0.055	13	3	8	24.4		High	High	High	3	P13667	P13667	>sp|P13667|PDIA4_HUMAN Protein disulfide-isomerase A4 OS=Homo sapiens OX=9606 GN=PDIA4 PE=1 SV=2	0	0.003	0.003	23	13	29	72.9		Low	Low	n/a	0	P13489		>sp|P13489|RINI_HUMAN Ribonuclease inhibitor OS=Homo sapiens OX=9606 GN=RNH1 PE=1 SV=2	0.049	0.032		2	1	2	49.9		High	High	High	3	P05455		>sp|P05455|LA_HUMAN Lupus La protein OS=Homo sapiens OX=9606 GN=SSB PE=1 SV=2	0	0	0.002	10	4	12	46.8		High	High	Medium	3	P09758	P09758	>sp|P09758|TACD2_HUMAN Tumor-associated calcium signal transducer 2 OS=Homo sapiens OX=9606 GN=TACSTD2 PE=1 SV=3	0.003	0.006	0.02	5	1	5	35.7		Low	Medium	n/a	1	P21583	P21583	>sp|P21583|SCF_HUMAN Kit ligand OS=Homo sapiens OX=9606 GN=KITLG PE=1 SV=1	0.037	0.033		3	1	2	30.9																	Medium	Medium	High	3	P51858		>sp|P51858|HDGF_HUMAN Hepatoma-derived growth factor OS=Homo sapiens OX=9606 GN=HDGF PE=1 SV=1	0.011	0.029	0.005	8	3	15	26.8																	n/a	n/a	Low	0	P07384	P07384	>sp|P07384|CAN1_HUMAN Calpain-1 catalytic subunit OS=Homo sapiens OX=9606 GN=CAPN1 PE=1 SV=1			0.035	1	1	1	81.8		High	High	High	3	P11166	P11166	>sp|P11166|GTR1_HUMAN Solute carrier family 2, facilitated glucose transporter member 1 OS=Homo sapiens OX=9606 GN=SLC2A1 PE=1 SV=2	0	0	0	15	10	178	54		Medium	n/a	n/a	1	P03923		>sp|P03923|NU6M_HUMAN NADH-ubiquinone oxidoreductase chain 6 OS=Homo sapiens OX=9606 GN=MT-ND6 PE=1 SV=2	0.028			8	1	1	18.6		High	High	High	3	P07900	P07900	>sp|P07900|HS90A_HUMAN Heat shock protein HSP 90-alpha OS=Homo sapiens OX=9606 GN=HSP90AA1 PE=1 SV=5	0	0	0	20	10	86	84.6		High	High	Medium	3	P11166	P11166	>sp|P11166|GTR1_HUMAN Solute carrier family 2, facilitated glucose transporter member 1 OS=Homo sapiens OX=9606 GN=SLC2A1 PE=1 SV=2	0.004	0.012	0.011	9	4	30	54		n/a	Medium	Medium	2	P61769	P61769	>sp|P61769|B2MG_HUMAN Beta-2-microglobulin OS=Homo sapiens OX=9606 GN=B2M PE=1 SV=1		0.04	0.033	17	2	4	13.7		High	High	High	3	P18084	P18084	>sp|P18084|ITB5_HUMAN Integrin beta-5 OS=Homo sapiens OX=9606 GN=ITGB5 PE=1 SV=1	0.007	0.008	0.013	10	9	64	88		Medium	n/a	n/a	1	Q9H7Z7		>sp|Q9H7Z7|PGES2_HUMAN Prostaglandin E synthase 2 OS=Homo sapiens OX=9606 GN=PTGES2 PE=1 SV=1	0.038			5	2	2	41.9
	High	Medium	High	3	P05166		>sp|P05166|PCCB_HUMAN Propionyl-CoA carboxylase beta chain, mitochondrial OS=Homo sapiens OX=9606 GN=PCCB PE=1 SV=3	0.006	0.02	0.007	16	6	16	58.2		High	High	High	3	P11117	P11117	>sp|P11117|PPAL_HUMAN Lysosomal acid phosphatase OS=Homo sapiens OX=9606 GN=ACP2 PE=1 SV=3	0.01	0.008	0.005	9	4	11	48.3		High	Medium	Medium	3	P01111	P01111	>sp|P01111|RASN_HUMAN GTPase NRas OS=Homo sapiens OX=9606 GN=NRAS PE=1 SV=1	0.009	0.011	0.014	22	3	5	21.2		High	High	High	3	P00966		>sp|P00966|ASSY_HUMAN Argininosuccinate synthase OS=Homo sapiens OX=9606 GN=ASS1 PE=1 SV=2	0	0.001	0.002	16	5	16	46.5		n/a	n/a	Low	0	P00739		>sp|P00739|HPTR_HUMAN Haptoglobin-related protein OS=Homo sapiens OX=9606 GN=HPR PE=2 SV=2			0.076	3	1	1	39		Medium	Medium	Medium	3	P21266		>sp|P21266|GSTM3_HUMAN Glutathione S-transferase Mu 3 OS=Homo sapiens OX=9606 GN=GSTM3 PE=1 SV=3	0.025	0.019	0.029	4	1	3	26.5		High	High	High	3	P10586	P10586	>sp|P10586|PTPRF_HUMAN Receptor-type tyrosine-protein phosphatase F OS=Homo sapiens OX=9606 GN=PTPRF PE=1 SV=2	0	0	0	47	65	644	212.7		n/a	n/a	Low	0	P62750		>sp|P62750|RL23A_HUMAN 60S ribosomal protein L23a OS=Homo sapiens OX=9606 GN=RPL23A PE=1 SV=1			0.048	8	1	1	17.7		High	High	High	3	P13674	P13674	>sp|P13674|P4HA1_HUMAN Prolyl 4-hydroxylase subunit alpha-1 OS=Homo sapiens OX=9606 GN=P4HA1 PE=1 SV=2	0	0	0	36	16	69	61		n/a	Low	n/a	0	P13535		>sp|P13535|MYH8_HUMAN Myosin-8 OS=Homo sapiens OX=9606 GN=MYH8 PE=1 SV=3		0.037		1	1	1	222.6		High	High	High	3	P05783	P05783	>sp|P05783|K1C18_HUMAN Keratin, type I cytoskeletal 18 OS=Homo sapiens OX=9606 GN=KRT18 PE=1 SV=2	0	0	0	34	17	394	48		High	High	High	3	P09874		>sp|P09874|PARP1_HUMAN Poly [ADP-ribose] polymerase 1 OS=Homo sapiens OX=9606 GN=PARP1 PE=1 SV=4	0	0	0	8	6	25	113		n/a	Medium	Medium	2	P21589	P21589	>sp|P21589|5NTD_HUMAN 5'-nucleotidase OS=Homo sapiens OX=9606 GN=NT5E PE=1 SV=1		0.037	0.031	2	1	2	63.3																	Medium	Medium	Medium	3	P52272	P52272	>sp|P52272|HNRPM_HUMAN Heterogeneous nuclear ribonucleoprotein M OS=Homo sapiens OX=9606 GN=HNRNPM PE=1 SV=3	0.038	0.041	0.025	1	1	4	77.5																	High	High	High	3	P07437	P07437	>sp|P07437|TBB5_HUMAN Tubulin beta chain OS=Homo sapiens OX=9606 GN=TUBB PE=1 SV=2	0	0	0	60	21	283	49.6		Low	n/a	n/a	0	P11169	P11169	>sp|P11169|GTR3_HUMAN Solute carrier family 2, facilitated glucose transporter member 3 OS=Homo sapiens OX=9606 GN=SLC2A3 PE=1 SV=1	0.047			2	1	1	53.9		High	Medium	High	3	P04004	P04004	>sp|P04004|VTNC_HUMAN Vitronectin OS=Homo sapiens OX=9606 GN=VTN PE=1 SV=1	0.001	0.012	0.004	3	1	8	54.3		High	High	High	3	P07910		>sp|P07910|HNRPC_HUMAN Heterogeneous nuclear ribonucleoproteins C1/C2 OS=Homo sapiens OX=9606 GN=HNRNPC PE=1 SV=4	0	0	0	5	2	46	33.7		n/a	Medium	Medium	2	P11172		>sp|P11172|UMPS_HUMAN Uridine 5'-monophosphate synthase OS=Homo sapiens OX=9606 GN=UMPS PE=1 SV=1		0.03	0.023	3	1	2	52.2		Medium	High	High	3	P61978	P61978	>sp|P61978|HNRPK_HUMAN Heterogeneous nuclear ribonucleoprotein K OS=Homo sapiens OX=9606 GN=HNRNPK PE=1 SV=1	0.02	0.008	0	10	4	26	50.9		Medium	High	Low	2	P18085		>sp|P18085|ARF4_HUMAN ADP-ribosylation factor 4 OS=Homo sapiens OX=9606 GN=ARF4 PE=1 SV=3	0.024	0.009	0.033	18	4	9	20.5		Medium	Medium	Medium	3	Q9H9B4		>sp|Q9H9B4|SFXN1_HUMAN Sideroflexin-1 OS=Homo sapiens OX=9606 GN=SFXN1 PE=1 SV=4	0.034	0.029	0.022	4	1	3	35.6
	Medium	Medium	Medium	3	P05187	P05187	>sp|P05187|PPB1_HUMAN Alkaline phosphatase, placental type OS=Homo sapiens OX=9606 GN=ALPP PE=1 SV=2	0.015	0.024	0.011	18	7	11	57.9		High	High	High	3	P11142	P11142	>sp|P11142|HSP7C_HUMAN Heat shock cognate 71 kDa protein OS=Homo sapiens OX=9606 GN=HSPA8 PE=1 SV=1	0.008	0.008	0.009	31	18	63	70.9		Medium	Medium	High	3	P01116	P01116	>sp|P01116|RASK_HUMAN GTPase KRas OS=Homo sapiens OX=9606 GN=KRAS PE=1 SV=1	0.015	0.011	0.004	22	2	5	21.6		High	High	High	3	P01008		>sp|P01008|ANT3_HUMAN Antithrombin-III OS=Homo sapiens OX=9606 GN=SERPINC1 PE=1 SV=1	0.01	0.003	0.006	2	1	7	52.6		High	High	High	3	P00761		>sp|P00761|TRYP_PIG Trypsin OS=Sus scrofa PE=1 SV=1	0	0	0	42	8	268	24.4		Medium	n/a	Medium	2	P21589	P21589	>sp|P21589|5NTD_HUMAN 5'-nucleotidase OS=Homo sapiens OX=9606 GN=NT5E PE=1 SV=1	0.021		0.032	2	1	2	63.3		Medium	Medium	Medium	3	P10599		>sp|P10599|THIO_HUMAN Thioredoxin OS=Homo sapiens OX=9606 GN=TXN PE=1 SV=3	0.013	0.011	0.013	21	2	8	11.7		Low	n/a	n/a	0	P62753		>sp|P62753|RS6_HUMAN 40S ribosomal protein S6 OS=Homo sapiens OX=9606 GN=RPS6 PE=1 SV=1	0.033			3	1	1	28.7		Medium	Medium	Medium	3	P13726	P13726	>sp|P13726|TF_HUMAN Tissue factor OS=Homo sapiens OX=9606 GN=F3 PE=1 SV=1	0.037	0.04	0.04	6	2	7	33		Low	Low	n/a	0	P13611	P13611	>sp|P13611|CSPG2_HUMAN Versican core protein OS=Homo sapiens OX=9606 GN=VCAN PE=1 SV=3	0.047	0.038		0	1	2	372.6		High	High	High	3	P05787		>sp|P05787|K2C8_HUMAN Keratin, type II cytoskeletal 8 OS=Homo sapiens OX=9606 GN=KRT8 PE=1 SV=7	0	0	0	32	24	742	53.7		High	High	High	3	P09960		>sp|P09960|LKHA4_HUMAN Leukotriene A-4 hydrolase OS=Homo sapiens OX=9606 GN=LTA4H PE=1 SV=2	0.003	0.006	0.008	7	3	8	69.2		n/a	Medium	n/a	1	P21817		>sp|P21817|RYR1_HUMAN Ryanodine receptor 1 OS=Homo sapiens OX=9606 GN=RYR1 PE=1 SV=3		0.04		0	1	1	564.8																	Medium	n/a	n/a	1	P52565		>sp|P52565|GDIR1_HUMAN Rho GDP-dissociation inhibitor 1 OS=Homo sapiens OX=9606 GN=ARHGDIA PE=1 SV=3	0.03			7	1	1	23.2																	High	High	High	3	P07476		>sp|P07476|INVO_HUMAN Involucrin OS=Homo sapiens OX=9606 GN=IVL PE=1 SV=2	0	0	0	48	20	63	68.4		n/a	Low	n/a	0	P11172		>sp|P11172|UMPS_HUMAN Uridine 5'-monophosphate synthase OS=Homo sapiens OX=9606 GN=UMPS PE=1 SV=1		0.042		2	1	1	52.2		Low	n/a	n/a	0	P04035		>sp|P04035|HMDH_HUMAN 3-hydroxy-3-methylglutaryl-coenzyme A reductase OS=Homo sapiens OX=9606 GN=HMGCR PE=1 SV=1	0.085			1	1	1	97.4		High	High	High	3	P07942	P07942	>sp|P07942|LAMB1_HUMAN Laminin subunit beta-1 OS=Homo sapiens OX=9606 GN=LAMB1 PE=1 SV=2	0	0.002	0.007	4	4	10	197.9		Medium	Medium	Medium	3	P11177		>sp|P11177|ODPB_HUMAN Pyruvate dehydrogenase E1 component subunit beta, mitochondrial OS=Homo sapiens OX=9606 GN=PDHB PE=1 SV=3	0.042	0.039	0.018	13	4	12	39.2		Medium	n/a	Medium	2	P62136	P62136	>sp|P62136|PP1A_HUMAN Serine/threonine-protein phosphatase PP1-alpha catalytic subunit OS=Homo sapiens OX=9606 GN=PPP1CA PE=1 SV=1	0.026		0.026	5	1	3	37.5		Medium	Medium	Low	2	P18206	P18206	>sp|P18206|VINC_HUMAN Vinculin OS=Homo sapiens OX=9606 GN=VCL PE=1 SV=4	0.03	0.022	0.054	6	7	11	123.7		n/a	Medium	Medium	2	Q9HA77		>sp|Q9HA77|SYCM_HUMAN Probable cysteine--tRNA ligase, mitochondrial OS=Homo sapiens OX=9606 GN=CARS2 PE=1 SV=1		0.038	0.024	1	1	2	62.2
	High	Medium	High	3	P05362	P05362	>sp|P05362|ICAM1_HUMAN Intercellular adhesion molecule 1 OS=Homo sapiens OX=9606 GN=ICAM1 PE=1 SV=2	0.004	0.012	0.007	10	4	12	57.8		High	High	High	3	P11166	P11166	>sp|P11166|GTR1_HUMAN Solute carrier family 2, facilitated glucose transporter member 1 OS=Homo sapiens OX=9606 GN=SLC2A1 PE=1 SV=2	0	0	0	14	9	161	54		High	Medium	High	3	P01266		>sp|P01266|THYG_HUMAN Thyroglobulin OS=Homo sapiens OX=9606 GN=TG PE=1 SV=5	0.001	0.011	0.005	2	3	10	304.6		Medium	High	High	3	P01023	P01023	>sp|P01023|A2MG_HUMAN Alpha-2-macroglobulin OS=Homo sapiens OX=9606 GN=A2M PE=1 SV=3	0.017	0.005	0.007	3	4	9	163.2		n/a	n/a	Low	0	P00846		>sp|P00846|ATP6_HUMAN ATP synthase subunit a OS=Homo sapiens OX=9606 GN=MT-ATP6 PE=1 SV=1			0.032	4	1	1	24.8		n/a	Medium	n/a	1	P21817		>sp|P21817|RYR1_HUMAN Ryanodine receptor 1 OS=Homo sapiens OX=9606 GN=RYR1 PE=1 SV=3		0.04		0	1	1	564.8		Low	n/a	n/a	0	P10600	P10600	>sp|P10600|TGFB3_HUMAN Transforming growth factor beta-3 proprotein OS=Homo sapiens OX=9606 GN=TGFB3 PE=1 SV=1	0.049			2	1	1	47.3		High	n/a	n/a	1	P62805		>sp|P62805|H4_HUMAN Histone H4 OS=Homo sapiens OX=9606 GN=HIST1H4A PE=1 SV=2	0.007			29	3	10	11.4		High	High	High	3	P13804		>sp|P13804|ETFA_HUMAN Electron transfer flavoprotein subunit alpha, mitochondrial OS=Homo sapiens OX=9606 GN=ETFA PE=1 SV=1	0.007	0.009	0.008	9	2	11	35.1		High	High	High	3	P13639	P13639	>sp|P13639|EF2_HUMAN Elongation factor 2 OS=Homo sapiens OX=9606 GN=EEF2 PE=1 SV=4	0	0	0	29	23	91	95.3		High	High	High	3	P06396	P06396	>sp|P06396|GELS_HUMAN Gelsolin OS=Homo sapiens OX=9606 GN=GSN PE=1 SV=1	0	0	0	3	2	13	85.6		Low	Low	Low	0	P09972		>sp|P09972|ALDOC_HUMAN Fructose-bisphosphate aldolase C OS=Homo sapiens OX=9606 GN=ALDOC PE=1 SV=2	0.04	0.042	0.042	2	1	3	39.4		Low	Medium	Medium	2	P21860	P21860	>sp|P21860|ERBB3_HUMAN Receptor tyrosine-protein kinase erbB-3 OS=Homo sapiens OX=9606 GN=ERBB3 PE=1 SV=1	0.05	0.037	0.033	1	2	5	148																	Medium	n/a	Medium	2	P52789	P52789	>sp|P52789|HXK2_HUMAN Hexokinase-2 OS=Homo sapiens OX=9606 GN=HK2 PE=1 SV=2	0.028		0.031	2	2	3	102.3																	Low	Medium	Medium	2	P07477		>sp|P07477|TRY1_HUMAN Trypsin-1 OS=Homo sapiens OX=9606 GN=PRSS1 PE=1 SV=1	0.05	0.019	0.026	8	1	9	26.5		Medium	Low	Low	1	P11216		>sp|P11216|PYGB_HUMAN Glycogen phosphorylase, brain form OS=Homo sapiens OX=9606 GN=PYGB PE=1 SV=5	0.013	0.057	0.053	4	3	7	96.6		Low	n/a	n/a	0	P04040	P04040	>sp|P04040|CATA_HUMAN Catalase OS=Homo sapiens OX=9606 GN=CAT PE=1 SV=3	0.099			2	1	1	59.7		n/a	n/a	Low	0	P07948	P07948	>sp|P07948|LYN_HUMAN Tyrosine-protein kinase Lyn OS=Homo sapiens OX=9606 GN=LYN PE=1 SV=3			0.071	1	1	1	58.5		Medium	Medium	Low	2	P11182		>sp|P11182|ODB2_HUMAN Lipoamide acyltransferase component of branched-chain alpha-keto acid dehydrogenase complex, mitochondrial OS=Homo sapiens OX=9606 GN=DBT PE=1 SV=3	0.031	0.039	0.049	6	3	5	53.5		Medium	n/a	Medium	2	P62191		>sp|P62191|PRS4_HUMAN 26S proteasome regulatory subunit 4 OS=Homo sapiens OX=9606 GN=PSMC1 PE=1 SV=1	0.021		0.024	2	1	2	49.2		Low	High	High	2	P18433	P18433	>sp|P18433|PTPRA_HUMAN Receptor-type tyrosine-protein phosphatase alpha OS=Homo sapiens OX=9606 GN=PTPRA PE=1 SV=3	0.037	0.015	0.013	9	7	19	90.7		Medium	n/a	n/a	1	Q9HAU5		>sp|Q9HAU5|RENT2_HUMAN Regulator of nonsense transcripts 2 OS=Homo sapiens OX=9606 GN=UPF2 PE=1 SV=1	0.033			1	1	1	147.7
	High	High	High	3	P05556	P05556	>sp|P05556|ITB1_HUMAN Integrin beta-1 OS=Homo sapiens OX=9606 GN=ITGB1 PE=1 SV=2	0	0	0	29	19	170	88.4		n/a	Low	Low	0	P11169	P11169	>sp|P11169|GTR3_HUMAN Solute carrier family 2, facilitated glucose transporter member 3 OS=Homo sapiens OX=9606 GN=SLC2A3 PE=1 SV=1		0.062	0.091	2	1	2	53.9		High	High	High	3	P01966		>P01966|HBA_BOVIN Hemoglobin subunit alpha - Bos taurus (Bovine).	0	0	0	16	1	23	15		Medium	Medium	High	3	P01024	P01024	>sp|P01024|CO3_HUMAN Complement C3 OS=Homo sapiens OX=9606 GN=C3 PE=1 SV=2	0.011	0.013	0.004	2	2	7	187		High	High	High	3	P00966		>sp|P00966|ASSY_HUMAN Argininosuccinate synthase OS=Homo sapiens OX=9606 GN=ASS1 PE=1 SV=2	0.003	0.005	0.005	17	7	18	46.5		Medium	n/a	n/a	1	P21860	P21860	>sp|P21860|ERBB3_HUMAN Receptor tyrosine-protein kinase erbB-3 OS=Homo sapiens OX=9606 GN=ERBB3 PE=1 SV=1	0.028			2	2	2	148		Low	Low	Low	0	P10606	P10606	>sp|P10606|COX5B_HUMAN Cytochrome c oxidase subunit 5B, mitochondrial OS=Homo sapiens OX=9606 GN=COX5B PE=1 SV=2	0.053	0.081	0.068	25	3	5	13.7		Medium	Medium	Medium	3	P62820		>sp|P62820|RAB1A_HUMAN Ras-related protein Rab-1A OS=Homo sapiens OX=9606 GN=RAB1A PE=1 SV=3	0.025	0.02	0.016	17	3	17	22.7		High	High	High	3	P13987	P13987	>sp|P13987|CD59_HUMAN CD59 glycoprotein OS=Homo sapiens OX=9606 GN=CD59 PE=1 SV=1	0.004	0.004	0.004	16	2	19	14.2		High	High	High	3	P13645	P13645	>sp|P13645|K1C10_HUMAN Keratin, type I cytoskeletal 10 OS=Homo sapiens OX=9606 GN=KRT10 PE=1 SV=6	0.006	0.006	0.005	27	16	52	58.8		High	High	High	3	P06493		>sp|P06493|CDK1_HUMAN Cyclin-dependent kinase 1 OS=Homo sapiens OX=9606 GN=CDK1 PE=1 SV=3	0	0.002	0	11	3	12	34.1		n/a	Medium	High	2	P0C0L4	P0C0L4	>sp|P0C0L4|CO4A_HUMAN Complement C4-A OS=Homo sapiens OX=9606 GN=C4A PE=1 SV=2		0.012	0.005	2	3	5	192.7		Medium	High	Medium	3	P21912	P21912	>sp|P21912|SDHB_HUMAN Succinate dehydrogenase [ubiquinone] iron-sulfur subunit, mitochondrial OS=Homo sapiens OX=9606 GN=SDHB PE=1 SV=3	0.015	0.012	0.012	16	5	20	31.6																	Medium	Medium	Medium	3	P52815		>sp|P52815|RM12_HUMAN 39S ribosomal protein L12, mitochondrial OS=Homo sapiens OX=9606 GN=MRPL12 PE=1 SV=2	0.04	0.028	0.019	16	3	12	21.3																	High	High	High	3	P07602	P07602	>sp|P07602|SAP_HUMAN Prosaposin OS=Homo sapiens OX=9606 GN=PSAP PE=1 SV=2	0.003	0.003	0.006	13	7	19	58.1		n/a	n/a	Low	0	P11229	P11229	>sp|P11229|ACM1_HUMAN Muscarinic acetylcholine receptor M1 OS=Homo sapiens OX=9606 GN=CHRM1 PE=1 SV=2			0.035	3	1	1	51.4		High	High	High	3	P04075		>sp|P04075|ALDOA_HUMAN Fructose-bisphosphate aldolase A OS=Homo sapiens OX=9606 GN=ALDOA PE=1 SV=2	0	0	0	19	6	52	39.4		High	High	High	3	P07954		>sp|P07954|FUMH_HUMAN Fumarate hydratase, mitochondrial OS=Homo sapiens OX=9606 GN=FH PE=1 SV=3	0	0	0	10	3	23	54.6		n/a	Medium	n/a	1	P11216		>sp|P11216|PYGB_HUMAN Glycogen phosphorylase, brain form OS=Homo sapiens OX=9606 GN=PYGB PE=1 SV=5		0.023		3	3	4	96.6		Medium	Medium	Medium	3	P62310		>sp|P62310|LSM3_HUMAN U6 snRNA-associated Sm-like protein LSm3 OS=Homo sapiens OX=9606 GN=LSM3 PE=1 SV=2	0.028	0.028	0.025	12	1	5	11.8		Low	High	Medium	2	P18564	P18564	>sp|P18564|ITB6_HUMAN Integrin beta-6 OS=Homo sapiens OX=9606 GN=ITGB6 PE=1 SV=2	0.038	0.01	0.018	4	3	6	85.9		Medium	Medium	Medium	3	Q9HBH5		>sp|Q9HBH5|RDH14_HUMAN Retinol dehydrogenase 14 OS=Homo sapiens OX=9606 GN=RDH14 PE=1 SV=1	0.045	0.019	0.034	6	2	9	36.8
	High	High	High	3	P05783	P05783	>sp|P05783|K1C18_HUMAN Keratin, type I cytoskeletal 18 OS=Homo sapiens OX=9606 GN=KRT18 PE=1 SV=2	0.007	0.007	0.007	37	17	89	48		Low	n/a	n/a	0	P11216		>sp|P11216|PYGB_HUMAN Glycogen phosphorylase, brain form OS=Homo sapiens OX=9606 GN=PYGB PE=1 SV=5	0.053			1	1	1	96.6		Low	Medium	Medium	2	P02042		>sp|P02042|HBD_HUMAN Hemoglobin subunit delta OS=Homo sapiens OX=9606 GN=HBD PE=1 SV=2	0.044	0.01	0.014	13	2	6	16		n/a	Medium	High	2	P01111	P01111	>sp|P01111|RASN_HUMAN GTPase NRas OS=Homo sapiens OX=9606 GN=NRAS PE=1 SV=1		0.012	0.008	8	2	5	21.2		High	n/a	Low	1	P00973		>sp|P00973|OAS1_HUMAN 2'-5'-oligoadenylate synthase 1 OS=Homo sapiens OX=9606 GN=OAS1 PE=1 SV=4	0.009		0.04	7	2	3	46		High	High	High	3	P21912	P21912	>sp|P21912|SDHB_HUMAN Succinate dehydrogenase [ubiquinone] iron-sulfur subunit, mitochondrial OS=Homo sapiens OX=9606 GN=SDHB PE=1 SV=3	0.005	0	0	18	5	23	31.6		Low	Low	Low	0	P10619	P10619	>sp|P10619|PPGB_HUMAN Lysosomal protective protein OS=Homo sapiens OX=9606 GN=CTSA PE=1 SV=2	0.034	0.072	0.056	3	1	3	54.4		Low	n/a	Low	0	P62861		>sp|P62861|RS30_HUMAN 40S ribosomal protein S30 OS=Homo sapiens OX=9606 GN=FAU PE=1 SV=1	0.033		0.059	17	1	3	6.6		n/a	Medium	n/a	1	P14209	P14209	>sp|P14209|CD99_HUMAN CD99 antigen OS=Homo sapiens OX=9606 GN=CD99 PE=1 SV=1		0.032		5	1	1	18.8		Medium	High	Medium	3	P13667	P13667	>sp|P13667|PDIA4_HUMAN Protein disulfide-isomerase A4 OS=Homo sapiens OX=9606 GN=PDIA4 PE=1 SV=2	0.029	0.007	0.011	12	8	13	72.9		High	High	High	3	P06576	P06576	>sp|P06576|ATPB_HUMAN ATP synthase subunit beta, mitochondrial OS=Homo sapiens OX=9606 GN=ATP5F1B PE=1 SV=3	0	0	0	16	6	37	56.5		High	High	High	3	P0DMN0		>sp|P0DMN0|ST1A4_HUMAN Sulfotransferase 1A4 OS=Homo sapiens OX=9606 GN=SULT1A4 PE=1 SV=1 >sp|P0DMM9|ST1A3_HUMAN Sulfotransferase 1A3 OS=Homo sapiens OX=9606 GN=SULT1A3 PE=1 SV=1	0.003	0.003	0.004	8	2	7	34.2		Low	High	Medium	2	P21926	P21926	>sp|P21926|CD9_HUMAN CD9 antigen OS=Homo sapiens OX=9606 GN=CD9 PE=1 SV=4	0.037	0.012	0.012	7	3	11	25.4																	Medium	n/a	n/a	1	P52943	P52943	>sp|P52943|CRIP2_HUMAN Cysteine-rich protein 2 OS=Homo sapiens OX=9606 GN=CRIP2 PE=1 SV=1	0.033			3	1	1	22.5																	Medium	Low	Low	1	P07686	P07686	>sp|P07686|HEXB_HUMAN Beta-hexosaminidase subunit beta OS=Homo sapiens OX=9606 GN=HEXB PE=1 SV=3	0.012	0.038	0.042	6	3	5	63.1		High	High	High	3	P11233	P11233	>sp|P11233|RALA_HUMAN Ras-related protein Ral-A OS=Homo sapiens OX=9606 GN=RALA PE=1 SV=1	0.005	0.007	0.004	23	4	12	23.6		High	High	High	3	P04080		>sp|P04080|CYTB_HUMAN Cystatin-B OS=Homo sapiens OX=9606 GN=CSTB PE=1 SV=2	0	0	0	19	2	16	11.1		High	High	High	3	P07996	P07996	>sp|P07996|TSP1_HUMAN Thrombospondin-1 OS=Homo sapiens OX=9606 GN=THBS1 PE=1 SV=2	0	0	0.004	8	6	22	129.3		Medium	High	Medium	3	P11233	P11233	>sp|P11233|RALA_HUMAN Ras-related protein Ral-A OS=Homo sapiens OX=9606 GN=RALA PE=1 SV=1	0.014	0.008	0.017	22	4	16	23.6		n/a	n/a	Medium	1	P62318		>sp|P62318|SMD3_HUMAN Small nuclear ribonucleoprotein Sm D3 OS=Homo sapiens OX=9606 GN=SNRPD3 PE=1 SV=1			0.029	8	1	1	13.9		High	High	High	3	P18669		>sp|P18669|PGAM1_HUMAN Phosphoglycerate mutase 1 OS=Homo sapiens OX=9606 GN=PGAM1 PE=1 SV=2	0	0	0	20	3	71	28.8		Medium	n/a	n/a	1	Q9HCM2	Q9HCM2	>sp|Q9HCM2|PLXA4_HUMAN Plexin-A4 OS=Homo sapiens OX=9606 GN=PLXNA4 PE=1 SV=4	0.033			0	1	1	212.3
	High	High	High	3	P05787		>sp|P05787|K2C8_HUMAN Keratin, type II cytoskeletal 8 OS=Homo sapiens OX=9606 GN=KRT8 PE=1 SV=7	0	0	0.011	55	33	144	53.7		Low	Low	Medium	1	P11229	P11229	>sp|P11229|ACM1_HUMAN Muscarinic acetylcholine receptor M1 OS=Homo sapiens OX=9606 GN=CHRM1 PE=1 SV=2	0.033	0.033	0.022	6	2	3	51.4		Low	Low	Medium	1	P02070		>P02070|HBB_BOVIN Hemoglobin subunit beta - Bos taurus (Bovine).	0.044	0.037	0.014	14	2	4	15.9		n/a	n/a	Low	0	P01116	P01116	>sp|P01116|RASK_HUMAN GTPase KRas OS=Homo sapiens OX=9606 GN=KRAS PE=1 SV=1			0.053	5	1	1	21.6		n/a	Low	n/a	0	P01024	P01024	>sp|P01024|CO3_HUMAN Complement C3 OS=Homo sapiens OX=9606 GN=C3 PE=1 SV=2		0.071		1	1	1	187		n/a	n/a	Medium	1	P21918	P21918	>sp|P21918|DRD5_HUMAN D(1B) dopamine receptor OS=Homo sapiens OX=9606 GN=DRD5 PE=1 SV=2			0.03	1	1	1	52.9		High	High	High	3	P10809	P10809	>sp|P10809|CH60_HUMAN 60 kDa heat shock protein, mitochondrial OS=Homo sapiens OX=9606 GN=HSPD1 PE=1 SV=2	0	0	0	68	32	499	61		Medium	Medium	Low	2	P62937		>sp|P62937|PPIA_HUMAN Peptidyl-prolyl cis-trans isomerase A OS=Homo sapiens OX=9606 GN=PPIA PE=1 SV=2	0.019	0.036	0.05	33	5	15	18		High	High	High	3	P14314	P14314	>sp|P14314|GLU2B_HUMAN Glucosidase 2 subunit beta OS=Homo sapiens OX=9606 GN=PRKCSH PE=1 SV=2	0	0.005	0	17	9	42	59.4		High	High	High	3	P13674	P13674	>sp|P13674|P4HA1_HUMAN Prolyl 4-hydroxylase subunit alpha-1 OS=Homo sapiens OX=9606 GN=P4HA1 PE=1 SV=2	0.003	0.003	0.004	19	9	19	61		n/a	Low	n/a	0	P06702	P06702	>sp|P06702|S10A9_HUMAN Protein S100-A9 OS=Homo sapiens OX=9606 GN=S100A9 PE=1 SV=1		0.033		11	1	1	13.2		High	High	High	3	P0DMV9		>sp|P0DMV9|HS71B_HUMAN Heat shock 70 kDa protein 1B OS=Homo sapiens OX=9606 GN=HSPA1B PE=1 SV=1 >sp|P0DMV8|HS71A_HUMAN Heat shock 70 kDa protein 1A OS=Homo sapiens OX=9606 GN=HSPA1A PE=1 SV=1	0	0	0	9	5	17	70		n/a	Medium	Medium	2	P21964	P21964	>sp|P21964|COMT_HUMAN Catechol O-methyltransferase OS=Homo sapiens OX=9606 GN=COMT PE=1 SV=2		0.039	0.022	3	1	2	30																	n/a	Medium	n/a	1	P53367		>sp|P53367|ARFP1_HUMAN Arfaptin-1 OS=Homo sapiens OX=9606 GN=ARFIP1 PE=1 SV=2		0.029		2	1	1	41.7																	Low	Low	Low	0	P07737	P07737	>sp|P07737|PROF1_HUMAN Profilin-1 OS=Homo sapiens OX=9606 GN=PFN1 PE=1 SV=2	0.032	0.045	0.044	26	3	7	15		High	High	High	3	P11234	P11234	>sp|P11234|RALB_HUMAN Ras-related protein Ral-B OS=Homo sapiens OX=9606 GN=RALB PE=1 SV=1	0.003	0.003	0.004	26	5	25	23.4		High	Medium	High	3	P04181		>sp|P04181|OAT_HUMAN Ornithine aminotransferase, mitochondrial OS=Homo sapiens OX=9606 GN=OAT PE=1 SV=1	0.006	0.011	0.006	3	1	6	48.5		High	High	High	3	P08133		>sp|P08133|ANXA6_HUMAN Annexin A6 OS=Homo sapiens OX=9606 GN=ANXA6 PE=1 SV=3	0	0	0	40	20	164	75.8		High	High	High	3	P11234	P11234	>sp|P11234|RALB_HUMAN Ras-related protein Ral-B OS=Homo sapiens OX=9606 GN=RALB PE=1 SV=1	0.009	0.01	0.01	31	6	26	23.4		Medium	Medium	Medium	3	P62491	P62491	>sp|P62491|RB11A_HUMAN Ras-related protein Rab-11A OS=Homo sapiens OX=9606 GN=RAB11A PE=1 SV=3	0.022	0.025	0.016	22	5	13	24.4		Medium	High	High	3	P18827	P18827	>sp|P18827|SDC1_HUMAN Syndecan-1 OS=Homo sapiens OX=9606 GN=SDC1 PE=1 SV=3	0.016	0.013	0.014	9	2	11	32.4		n/a	Medium	n/a	1	Q9HCY8	Q9HCY8	>sp|Q9HCY8|S10AE_HUMAN Protein S100-A14 OS=Homo sapiens OX=9606 GN=S100A14 PE=1 SV=1		0.032		9	1	1	11.7
	High	High	High	3	P06213	P06213	>sp|P06213|INSR_HUMAN Insulin receptor OS=Homo sapiens OX=9606 GN=INSR PE=1 SV=4	0.002	0.002	0.003	11	13	25	156.2		High	High	High	3	P11233	P11233	>sp|P11233|RALA_HUMAN Ras-related protein Ral-A OS=Homo sapiens OX=9606 GN=RALA PE=1 SV=1	0.01	0.008	0.006	23	4	12	23.6		High	High	High	3	P02144		>sp|P02144|MYG_HUMAN Myoglobin OS=Homo sapiens OX=9606 GN=MB PE=1 SV=2	0.002	0.002	0.002	19	2	13	17.2		n/a	High	n/a	1	P01266		>sp|P01266|THYG_HUMAN Thyroglobulin OS=Homo sapiens OX=9606 GN=TG PE=1 SV=5		0.001		1	2	4	304.6		Low	n/a	n/a	0	P01034		>sp|P01034|CYTC_HUMAN Cystatin-C OS=Homo sapiens OX=9606 GN=CST3 PE=1 SV=1	0.088			8	1	1	15.8		High	High	High	3	P21926	P21926	>sp|P21926|CD9_HUMAN CD9 antigen OS=Homo sapiens OX=9606 GN=CD9 PE=1 SV=4	0	0	0	10	4	41	25.4		High	High	High	3	P10909	P10909	>sp|P10909|CLUS_HUMAN Clusterin OS=Homo sapiens OX=9606 GN=CLU PE=1 SV=1	0.005	0.007	0.013	21	7	22	52.5		High	High	High	3	P62987	P62987	>sp|P62987|RL40_HUMAN Ubiquitin-60S ribosomal protein L40 OS=Homo sapiens OX=9606 GN=UBA52 PE=1 SV=2	0	0	0	27	3	36	14.7		High	High	High	3	P14384	P14384	>sp|P14384|CBPM_HUMAN Carboxypeptidase M OS=Homo sapiens OX=9606 GN=CPM PE=1 SV=2	0	0	0	27	10	81	50.5		High	High	High	3	P13726	P13726	>sp|P13726|TF_HUMAN Tissue factor OS=Homo sapiens OX=9606 GN=F3 PE=1 SV=1	0.007	0.003	0.003	13	3	14	33		High	High	High	3	P06703	P06703	>sp|P06703|S10A6_HUMAN Protein S100-A6 OS=Homo sapiens OX=9606 GN=S100A6 PE=1 SV=1	0	0	0	48	3	84	10.2		High	High	High	3	P0DP25		>sp|P0DP25|CALM3_HUMAN Calmodulin-3 OS=Homo sapiens OX=9606 GN=CALM3 PE=1 SV=1 >sp|P0DP24|CALM2_HUMAN Calmodulin-2 OS=Homo sapiens OX=9606 GN=CALM2 PE=1 SV=1 >sp|P0DP23|CALM1_HUMAN Calmodulin-1 OS=Homo sapiens OX=9606 GN=CALM1 PE=1 SV=1	0.002	0	0	55	4	13	16.8		n/a	Medium	Medium	2	P22033		>sp|P22033|MUTA_HUMAN Methylmalonyl-CoA mutase, mitochondrial OS=Homo sapiens OX=9606 GN=MMUT PE=1 SV=4		0.038	0.014	4	3	4	83.1																	Medium	Medium	High	3	P53396	P53396	>sp|P53396|ACLY_HUMAN ATP-citrate synthase OS=Homo sapiens OX=9606 GN=ACLY PE=1 SV=3	0.014	0.033	0.009	5	6	24	120.8																	High	High	High	3	P07814	P07814	>sp|P07814|SYEP_HUMAN Bifunctional glutamate/proline--tRNA ligase OS=Homo sapiens OX=9606 GN=EPRS PE=1 SV=5	0.007	0.003	0.006	8	11	22	170.5		High	High	High	3	P11279	P11279	>sp|P11279|LAMP1_HUMAN Lysosome-associated membrane glycoprotein 1 OS=Homo sapiens OX=9606 GN=LAMP1 PE=1 SV=3	0.006	0.006	0.006	14	7	51	44.9		High	High	High	3	P04264	P04264	>sp|P04264|K2C1_HUMAN Keratin, type II cytoskeletal 1 OS=Homo sapiens OX=9606 GN=KRT1 PE=1 SV=6	0	0	0	7	4	28	66		High	High	Low	2	P08195	P08195	>sp|P08195|4F2_HUMAN 4F2 cell-surface antigen heavy chain OS=Homo sapiens OX=9606 GN=SLC3A2 PE=1 SV=3	0	0.002	0.062	20	9	20	68		n/a	n/a	Low	0	P11245		>sp|P11245|ARY2_HUMAN Arylamine N-acetyltransferase 2 OS=Homo sapiens OX=9606 GN=NAT2 PE=1 SV=1			0.05	3	1	1	33.5		n/a	Medium	n/a	1	P62753		>sp|P62753|RS6_HUMAN 40S ribosomal protein S6 OS=Homo sapiens OX=9606 GN=RPS6 PE=1 SV=1		0.028		3	1	1	28.7		Low	Medium	Medium	2	P18859		>sp|P18859|ATP5J_HUMAN ATP synthase-coupling factor 6, mitochondrial OS=Homo sapiens OX=9606 GN=ATP5PF PE=1 SV=1	0.036	0.021	0.026	8	1	4	12.6		Medium	Medium	Medium	3	Q9HDC9	Q9HDC9	>sp|Q9HDC9|APMAP_HUMAN Adipocyte plasma membrane-associated protein OS=Homo sapiens OX=9606 GN=APMAP PE=1 SV=2	0.044	0.044	0.033	6	3	8	46.5
	High	High	High	3	P06576	P06576	>sp|P06576|ATPB_HUMAN ATP synthase subunit beta, mitochondrial OS=Homo sapiens OX=9606 GN=ATP5F1B PE=1 SV=3	0	0	0.009	58	23	101	56.5		High	High	High	3	P11234	P11234	>sp|P11234|RALB_HUMAN Ras-related protein Ral-B OS=Homo sapiens OX=9606 GN=RALB PE=1 SV=1	0.004	0.005	0.003	26	5	24	23.4		Medium	n/a	Low	1	P02452	P02452	>sp|P02452|CO1A1_HUMAN Collagen alpha-1(I) chain OS=Homo sapiens OX=9606 GN=COL1A1 PE=1 SV=5	0.022		0.064	5	3	3	138.9		Low	n/a	n/a	0	P01854	P01854	>sp|P01854|IGHE_HUMAN Immunoglobulin heavy constant epsilon OS=Homo sapiens OX=9606 GN=IGHE PE=1 SV=1	0.071			5	1	1	47		Low	Low	Medium	1	P01112	P01112	>sp|P01112|RASH_HUMAN GTPase HRas OS=Homo sapiens OX=9606 GN=HRAS PE=1 SV=1	0.03	0.075	0.022	19	3	5	21.3		Medium	n/a	n/a	1	P21964	P21964	>sp|P21964|COMT_HUMAN Catechol O-methyltransferase OS=Homo sapiens OX=9606 GN=COMT PE=1 SV=2	0.025			3	1	1	30		High	High	High	3	P11021	P11021	>sp|P11021|BIP_HUMAN Endoplasmic reticulum chaperone BiP OS=Homo sapiens OX=9606 GN=HSPA5 PE=1 SV=2	0	0	0	43	26	272	72.3		Medium	Medium	Low	2	P63104		>sp|P63104|1433Z_HUMAN 14-3-3 protein zeta/delta OS=Homo sapiens OX=9606 GN=YWHAZ PE=1 SV=1	0.02	0.036	0.052	20	4	11	27.7		High	High	High	3	P14618	P14618	>sp|P14618|KPYM_HUMAN Pyruvate kinase PKM OS=Homo sapiens OX=9606 GN=PKM PE=1 SV=4	0	0	0	30	11	47	57.9		Low	Low	Low	0	P13804		>sp|P13804|ETFA_HUMAN Electron transfer flavoprotein subunit alpha, mitochondrial OS=Homo sapiens OX=9606 GN=ETFA PE=1 SV=1	0.052	0.042	0.046	9	2	3	35.1		Medium	Medium	Medium	3	P06730		>sp|P06730|IF4E_HUMAN Eukaryotic translation initiation factor 4E OS=Homo sapiens OX=9606 GN=EIF4E PE=1 SV=2	0.02	0.021	0.019	7	1	3	25.1		Low	n/a	n/a	0	P0DPD7		>sp|P0DPD7|EFMT4_HUMAN EEF1A lysine methyltransferase 4 OS=Homo sapiens OX=9606 GN=EEF1AKMT4 PE=1 SV=1	0.038			3	1	1	28.3		Medium	High	Medium	3	P22061		>sp|P22061|PIMT_HUMAN Protein-L-isoaspartate(D-aspartate) O-methyltransferase OS=Homo sapiens OX=9606 GN=PCMT1 PE=1 SV=4	0.019	0.011	0.014	32	7	23	24.6																	Medium	n/a	Medium	2	P53597	P53597	>sp|P53597|SUCA_HUMAN Succinate--CoA ligase [ADP/GDP-forming] subunit alpha, mitochondrial OS=Homo sapiens OX=9606 GN=SUCLG1 PE=1 SV=4	0.032		0.023	5	2	2	36.2																	n/a	n/a	Low	0	P07858	P07858	>sp|P07858|CATB_HUMAN Cathepsin B OS=Homo sapiens OX=9606 GN=CTSB PE=1 SV=3			0.041	2	1	1	37.8		Medium	Medium	Medium	3	P11413	P11413	>sp|P11413|G6PD_HUMAN Glucose-6-phosphate 1-dehydrogenase OS=Homo sapiens OX=9606 GN=G6PD PE=1 SV=4	0.018	0.013	0.013	13	6	11	59.2		High	High	High	3	P04406	P04406	>sp|P04406|G3P_HUMAN Glyceraldehyde-3-phosphate dehydrogenase OS=Homo sapiens OX=9606 GN=GAPDH PE=1 SV=3	0	0	0	50	12	138	36		High	High	High	3	P08238	P08238	>sp|P08238|HS90B_HUMAN Heat shock protein HSP 90-beta OS=Homo sapiens OX=9606 GN=HSP90AB1 PE=1 SV=4	0	0	0	22	11	171	83.2		High	High	High	3	P11279	P11279	>sp|P11279|LAMP1_HUMAN Lysosome-associated membrane glycoprotein 1 OS=Homo sapiens OX=9606 GN=LAMP1 PE=1 SV=3	0	0.011	0.006	14	6	46	44.9		Medium	n/a	Medium	2	P62805		>sp|P62805|H4_HUMAN Histone H4 OS=Homo sapiens OX=9606 GN=HIST1H4A PE=1 SV=2	0.02		0.018	10	1	2	11.4		Medium	High	High	3	P19013	P19013	>sp|P19013|K2C4_HUMAN Keratin, type II cytoskeletal 4 OS=Homo sapiens OX=9606 GN=KRT4 PE=1 SV=4	0.015	0.01	0.015	17	9	37	57.3		Medium	Medium	Medium	3	Q9NPH3	Q9NPH3	>sp|Q9NPH3|IL1AP_HUMAN Interleukin-1 receptor accessory protein OS=Homo sapiens OX=9606 GN=IL1RAP PE=1 SV=2	0.041	0.035	0.026	2	1	4	65.4
	High	High	High	3	P06703	P06703	>sp|P06703|S10A6_HUMAN Protein S100-A6 OS=Homo sapiens OX=9606 GN=S100A6 PE=1 SV=1	0.005	0.002	0.006	17	2	18	10.2		Low	n/a	n/a	0	P11245		>sp|P11245|ARY2_HUMAN Arylamine N-acetyltransferase 2 OS=Homo sapiens OX=9606 GN=NAT2 PE=1 SV=1	0.062			3	1	1	33.5		Low	n/a	Medium	1	P02458	P02458	>sp|P02458|CO2A1_HUMAN Collagen alpha-1(II) chain OS=Homo sapiens OX=9606 GN=COL2A1 PE=1 SV=3	0.062		0.015	2	1	3	141.7		High	High	High	3	P01966		>P01966|HBA_BOVIN Hemoglobin subunit alpha - Bos taurus (Bovine).	0	0	0	40	3	50	15		High	High	High	3	P01130	P01130	>sp|P01130|LDLR_HUMAN Low-density lipoprotein receptor OS=Homo sapiens OX=9606 GN=LDLR PE=1 SV=1	0.002	0.002	0.002	10	8	25	95.3		Medium	Medium	Medium	3	P22033		>sp|P22033|MUTA_HUMAN Methylmalonyl-CoA mutase, mitochondrial OS=Homo sapiens OX=9606 GN=MMUT PE=1 SV=4	0.029	0.04	0.03	2	2	5	83.1		n/a	n/a	Low	0	P11117	P11117	>sp|P11117|PPAL_HUMAN Lysosomal acid phosphatase OS=Homo sapiens OX=9606 GN=ACP2 PE=1 SV=3			0.066	2	1	1	48.3		Low	n/a	n/a	0	P63123		>sp|P63123|VPK18_HUMAN Endogenous retrovirus group K member 18 Pro protein OS=Homo sapiens OX=9606 GN=ERVK-18 PE=3 SV=1	0.04			17	1	1	17.1		High	High	High	3	P14625	P14625	>sp|P14625|ENPL_HUMAN Endoplasmin OS=Homo sapiens OX=9606 GN=HSP90B1 PE=1 SV=1	0	0	0	45	37	267	92.4		n/a	Low	n/a	0	P13985		>sp|P13985|HRES1_HUMAN Putative HTLV-1-related endogenous sequence OS=Homo sapiens OX=9606 GN=HRES1 PE=5 SV=1		0.04		7	1	1	24.3		High	High	High	3	P06733	P06733	>sp|P06733|ENOA_HUMAN Alpha-enolase OS=Homo sapiens OX=9606 GN=ENO1 PE=1 SV=2	0	0	0	21	6	72	47.1		High	Medium	Medium	3	P10109		>sp|P10109|ADX_HUMAN Adrenodoxin, mitochondrial OS=Homo sapiens OX=9606 GN=FDX1 PE=1 SV=1	0.006	0.027	0.028	11	1	5	19.4		Low	Medium	n/a	1	P22102		>sp|P22102|PUR2_HUMAN Trifunctional purine biosynthetic protein adenosine-3 OS=Homo sapiens OX=9606 GN=GART PE=1 SV=1	0.037	0.035		1	1	2	107.7																	Medium	Medium	Medium	3	P53814		>sp|P53814|SMTN_HUMAN Smoothelin OS=Homo sapiens OX=9606 GN=SMTN PE=1 SV=7	0.042	0.025	0.021	2	2	3	99																	High	High	High	3	P07900	P07900	>sp|P07900|HS90A_HUMAN Heat shock protein HSP 90-alpha OS=Homo sapiens OX=9606 GN=HSP90AA1 PE=1 SV=5	0	0	0	32	21	94	84.6		High	High	High	3	P11498		>sp|P11498|PYC_HUMAN Pyruvate carboxylase, mitochondrial OS=Homo sapiens OX=9606 GN=PC PE=1 SV=2	0	0	0	66	54	1020	129.6		High	High	High	3	P04424		>sp|P04424|ARLY_HUMAN Argininosuccinate lyase OS=Homo sapiens OX=9606 GN=ASL PE=1 SV=4	0.007	0.011	0.008	5	2	8	51.6		n/a	Medium	Low	1	P08240	P08240	>sp|P08240|SRPRA_HUMAN Signal recognition particle receptor subunit alpha OS=Homo sapiens OX=9606 GN=SRPRA PE=1 SV=2		0.023	0.074	5	2	2	69.8		High	High	High	3	P11310		>sp|P11310|ACADM_HUMAN Medium-chain specific acyl-CoA dehydrogenase, mitochondrial OS=Homo sapiens OX=9606 GN=ACADM PE=1 SV=1	0.008	0.013	0.01	24	11	31	46.6		High	High	High	3	P62820		>sp|P62820|RAB1A_HUMAN Ras-related protein Rab-1A OS=Homo sapiens OX=9606 GN=RAB1A PE=1 SV=3	0	0.008	0	31	7	27	22.7		Medium	Medium	Medium	3	P19256	P19256	>sp|P19256|LFA3_HUMAN Lymphocyte function-associated antigen 3 OS=Homo sapiens OX=9606 GN=CD58 PE=1 SV=1	0.026	0.023	0.018	4	1	6	28.1		Medium	n/a	n/a	1	Q9NQZ5		>sp|Q9NQZ5|STAR7_HUMAN StAR-related lipid transfer protein 7, mitochondrial OS=Homo sapiens OX=9606 GN=STARD7 PE=1 SV=2	0.043			2	1	3	43.1
	High	Low	High	2	P06733	P06733	>sp|P06733|ENOA_HUMAN Alpha-enolase OS=Homo sapiens OX=9606 GN=ENO1 PE=1 SV=2	0.004	0.071	0.006	20	7	16	47.1		High	High	High	3	P11279	P11279	>sp|P11279|LAMP1_HUMAN Lysosome-associated membrane glycoprotein 1 OS=Homo sapiens OX=9606 GN=LAMP1 PE=1 SV=3	0.007	0.007	0.006	14	7	60	44.9		High	High	High	3	P02545	P02545	>sp|P02545|LMNA_HUMAN Prelamin-A/C OS=Homo sapiens OX=9606 GN=LMNA PE=1 SV=1	0	0	0	12	9	33	74.1		Medium	Medium	High	3	P02042		>sp|P02042|HBD_HUMAN Hemoglobin subunit delta OS=Homo sapiens OX=9606 GN=HBD PE=1 SV=2	0.012	0.012	0.007	13	2	9	16		Low	n/a	n/a	0	P01133	P01133	>sp|P01133|EGF_HUMAN Pro-epidermal growth factor OS=Homo sapiens OX=9606 GN=EGF PE=1 SV=2	0.081			1	1	1	133.9		Medium	Medium	n/a	2	P22061		>sp|P22061|PIMT_HUMAN Protein-L-isoaspartate(D-aspartate) O-methyltransferase OS=Homo sapiens OX=9606 GN=PCMT1 PE=1 SV=4	0.028	0.029		11	2	3	24.6		High	High	High	3	P11142	P11142	>sp|P11142|HSP7C_HUMAN Heat shock cognate 71 kDa protein OS=Homo sapiens OX=9606 GN=HSPA8 PE=1 SV=1	0	0	0	35	20	135	70.9		High	Medium	Medium	3	P68104	P68104	>sp|P68104|EF1A1_HUMAN Elongation factor 1-alpha 1 OS=Homo sapiens OX=9606 GN=EEF1A1 PE=1 SV=1	0.007	0.019	0.023	14	7	27	50.1		n/a	n/a	Medium	1	P14678		>sp|P14678|RSMB_HUMAN Small nuclear ribonucleoprotein-associated proteins B and B' OS=Homo sapiens OX=9606 GN=SNRPB PE=1 SV=2			0.03	3	1	1	24.6		High	High	High	3	P13987	P13987	>sp|P13987|CD59_HUMAN CD59 glycoprotein OS=Homo sapiens OX=9606 GN=CD59 PE=1 SV=1	0.003	0.003	0.003	16	2	21	14.2		High	High	High	3	P06737	P06737	>sp|P06737|PYGL_HUMAN Glycogen phosphorylase, liver form OS=Homo sapiens OX=9606 GN=PYGL PE=1 SV=4	0.003	0.01	0.008	3	2	7	97.1		n/a	Low	n/a	0	P10145		>sp|P10145|IL8_HUMAN Interleukin-8 OS=Homo sapiens OX=9606 GN=CXCL8 PE=1 SV=1		0.052		12	1	1	11.1		Low	Medium	Medium	2	P22234		>sp|P22234|PUR6_HUMAN Multifunctional protein ADE2 OS=Homo sapiens OX=9606 GN=PAICS PE=1 SV=3	0.049	0.043	0.029	3	1	5	47																	Medium	Medium	Medium	3	P53999		>sp|P53999|TCP4_HUMAN Activated RNA polymerase II transcriptional coactivator p15 OS=Homo sapiens OX=9606 GN=SUB1 PE=1 SV=3	0.036	0.028	0.021	9	1	4	14.4																	High	High	High	3	P07942	P07942	>sp|P07942|LAMB1_HUMAN Laminin subunit beta-1 OS=Homo sapiens OX=9606 GN=LAMB1 PE=1 SV=2	0.006	0.003	0.003	9	13	26	197.9		Low	n/a	n/a	0	P11511		>sp|P11511|CP19A_HUMAN Aromatase OS=Homo sapiens OX=9606 GN=CYP19A1 PE=1 SV=3	0.062			8	2	2	57.8		High	High	High	3	P04626	P04626	>sp|P04626|ERBB2_HUMAN Receptor tyrosine-protein kinase erbB-2 OS=Homo sapiens OX=9606 GN=ERBB2 PE=1 SV=1	0	0	0	13	10	45	137.8		High	Medium	Medium	3	P08243		>sp|P08243|ASNS_HUMAN Asparagine synthetase [glutamine-hydrolyzing] OS=Homo sapiens OX=9606 GN=ASNS PE=1 SV=4	0.009	0.013	0.025	6	2	6	64.3		High	High	High	3	P11413	P11413	>sp|P11413|G6PD_HUMAN Glucose-6-phosphate 1-dehydrogenase OS=Homo sapiens OX=9606 GN=G6PD PE=1 SV=4	0.007	0.013	0.009	27	13	40	59.2		n/a	Medium	n/a	1	P62861		>sp|P62861|RS30_HUMAN 40S ribosomal protein S30 OS=Homo sapiens OX=9606 GN=FAU PE=1 SV=1		0.03		17	1	1	6.6		Low	n/a	n/a	0	P19320	P19320	>sp|P19320|VCAM1_HUMAN Vascular cell adhesion protein 1 OS=Homo sapiens OX=9606 GN=VCAM1 PE=1 SV=1	0.038			1	1	1	81.2		Medium	Medium	Medium	3	Q9NSE4		>sp|Q9NSE4|SYIM_HUMAN Isoleucine--tRNA ligase, mitochondrial OS=Homo sapiens OX=9606 GN=IARS2 PE=1 SV=2	0.045	0.033	0.035	4	4	10	113.7
	Low	Low	n/a	0	P06744	P06744	>sp|P06744|G6PI_HUMAN Glucose-6-phosphate isomerase OS=Homo sapiens OX=9606 GN=GPI PE=1 SV=4	0.063	0.071		5	2	2	63.1		Low	n/a	Low	0	P11310		>sp|P11310|ACADM_HUMAN Medium-chain specific acyl-CoA dehydrogenase, mitochondrial OS=Homo sapiens OX=9606 GN=ACADM PE=1 SV=1	0.043		0.068	3	1	2	46.6		High	High	High	3	P02751	P02751	>sp|P02751|FINC_HUMAN Fibronectin OS=Homo sapiens OX=9606 GN=FN1 PE=1 SV=4	0	0	0	7	10	25	262.5		High	Medium	High	3	P02070		>P02070|HBB_BOVIN Hemoglobin subunit beta - Bos taurus (Bovine).	0.011	0.013	0.006	14	2	7	15.9		High	High	High	3	P01892	P01892	>sp|P01892|1A02_HUMAN HLA class I histocompatibility antigen, A-2 alpha chain OS=Homo sapiens OX=9606 GN=HLA-A PE=1 SV=1	0.002	0.005	0.004	27	7	21	40.9		n/a	n/a	Medium	1	P22102		>sp|P22102|PUR2_HUMAN Trifunctional purine biosynthetic protein adenosine-3 OS=Homo sapiens OX=9606 GN=GART PE=1 SV=1			0.026	1	1	1	107.7		High	High	High	3	P11166	P11166	>sp|P11166|GTR1_HUMAN Solute carrier family 2, facilitated glucose transporter member 1 OS=Homo sapiens OX=9606 GN=SLC2A1 PE=1 SV=2	0.004	0.006	0.011	9	4	23	54		High	High	High	3	P68363		>sp|P68363|TBA1B_HUMAN Tubulin alpha-1B chain OS=Homo sapiens OX=9606 GN=TUBA1B PE=1 SV=1	0	0	0	32	10	71	50.1		n/a	n/a	Medium	1	P14866		>sp|P14866|HNRPL_HUMAN Heterogeneous nuclear ribonucleoprotein L OS=Homo sapiens OX=9606 GN=HNRNPL PE=1 SV=2			0.028	3	1	1	64.1		High	High	High	3	P14314	P14314	>sp|P14314|GLU2B_HUMAN Glucosidase 2 subunit beta OS=Homo sapiens OX=9606 GN=PRKCSH PE=1 SV=2	0.003	0.003	0.003	14	9	22	59.4		High	High	High	3	P06744	P06744	>sp|P06744|G6PI_HUMAN Glucose-6-phosphate isomerase OS=Homo sapiens OX=9606 GN=GPI PE=1 SV=4	0	0	0	14	7	35	63.1		High	High	High	3	P10155		>sp|P10155|RO60_HUMAN 60 kDa SS-A/Ro ribonucleoprotein OS=Homo sapiens OX=9606 GN=TROVE2 PE=1 SV=2	0.004	0.008	0.006	3	1	7	60.6		High	High	High	3	P22307		>sp|P22307|NLTP_HUMAN Non-specific lipid-transfer protein OS=Homo sapiens OX=9606 GN=SCP2 PE=1 SV=2	0.007	0.015	0.007	17	10	43	59																	n/a	n/a	Medium	1	P54578	P54578	>sp|P54578|UBP14_HUMAN Ubiquitin carboxyl-terminal hydrolase 14 OS=Homo sapiens OX=9606 GN=USP14 PE=1 SV=3			0.024	2	1	1	56																	High	High	High	3	P07947	P07947	>sp|P07947|YES_HUMAN Tyrosine-protein kinase Yes OS=Homo sapiens OX=9606 GN=YES1 PE=1 SV=3	0.003	0.005	0.003	20	11	30	60.8		Low	n/a	n/a	0	P11532	P11532	>sp|P11532|DMD_HUMAN Dystrophin OS=Homo sapiens OX=9606 GN=DMD PE=1 SV=3	0.047			0	1	1	426.5		Low	Low	Low	0	P04632	P04632	>sp|P04632|CPNS1_HUMAN Calpain small subunit 1 OS=Homo sapiens OX=9606 GN=CAPNS1 PE=1 SV=1	0.114	0.103	0.108	3	1	3	28.3		n/a	Medium	n/a	1	P08397		>sp|P08397|HEM3_HUMAN Porphobilinogen deaminase OS=Homo sapiens OX=9606 GN=HMBS PE=1 SV=2		0.022		6	1	1	39.3		High	High	High	3	P11498		>sp|P11498|PYC_HUMAN Pyruvate carboxylase, mitochondrial OS=Homo sapiens OX=9606 GN=PC PE=1 SV=2	0	0	0	41	38	615	129.6		n/a	Medium	Medium	2	P62873	P62873	>sp|P62873|GBB1_HUMAN Guanine nucleotide-binding protein G(I)/G(S)/G(T) subunit beta-1 OS=Homo sapiens OX=9606 GN=GNB1 PE=1 SV=3		0.039	0.033	8	3	4	37.4		High	High	High	3	P19338		>sp|P19338|NUCL_HUMAN Nucleolin OS=Homo sapiens OX=9606 GN=NCL PE=1 SV=3	0	0	0.009	20	15	77	76.6		n/a	n/a	Medium	1	Q9NXS3		>sp|Q9NXS3|KLH28_HUMAN Kelch-like protein 28 OS=Homo sapiens OX=9606 GN=KLHL28 PE=2 SV=2			0.028	4	1	1	64.2
	High	High	High	3	P06748		>sp|P06748|NPM_HUMAN Nucleophosmin OS=Homo sapiens OX=9606 GN=NPM1 PE=1 SV=2	0.003	0.003	0.004	26	5	31	32.6		Medium	Low	Medium	2	P11413	P11413	>sp|P11413|G6PD_HUMAN Glucose-6-phosphate 1-dehydrogenase OS=Homo sapiens OX=9606 GN=G6PD PE=1 SV=4	0.018	0.063	0.017	8	4	6	59.2		High	High	High	3	P02769		>P02769|ALBU_BOVIN Serum albumin - Bos taurus (Bovine).	0	0	0	37	21	147	69.2		High	High	High	3	P02144		>sp|P02144|MYG_HUMAN Myoglobin OS=Homo sapiens OX=9606 GN=MB PE=1 SV=2	0.002	0.002	0.002	19	2	13	17.2		Low	n/a	n/a	0	P02042		>sp|P02042|HBD_HUMAN Hemoglobin subunit delta OS=Homo sapiens OX=9606 GN=HBD PE=1 SV=2	0.082			6	1	1	16		High	High	High	3	P22307		>sp|P22307|NLTP_HUMAN Non-specific lipid-transfer protein OS=Homo sapiens OX=9606 GN=SCP2 PE=1 SV=2	0.005	0	0	7	5	27	59		Low	n/a	n/a	0	P11171	P11171	>sp|P11171|41_HUMAN Protein 4.1 OS=Homo sapiens OX=9606 GN=EPB41 PE=1 SV=4	0.076			1	1	1	97		High	High	High	3	P68371	P68371	>sp|P68371|TBB4B_HUMAN Tubulin beta-4B chain OS=Homo sapiens OX=9606 GN=TUBB4B PE=1 SV=1	0	0	0	22	8	51	49.8		Medium	Medium	Medium	3	P14923	P14923	>sp|P14923|PLAK_HUMAN Junction plakoglobin OS=Homo sapiens OX=9606 GN=JUP PE=1 SV=3	0.028	0.041	0.042	8	6	11	81.7		High	High	High	3	P14384	P14384	>sp|P14384|CBPM_HUMAN Carboxypeptidase M OS=Homo sapiens OX=9606 GN=CPM PE=1 SV=2	0	0	0	29	11	100	50.5		High	High	High	3	P06748		>sp|P06748|NPM_HUMAN Nucleophosmin OS=Homo sapiens OX=9606 GN=NPM1 PE=1 SV=2	0	0	0	21	4	53	32.6		High	Medium	High	3	P10515		>sp|P10515|ODP2_HUMAN Dihydrolipoyllysine-residue acetyltransferase component of pyruvate dehydrogenase complex, mitochondrial OS=Homo sapiens OX=9606 GN=DLAT PE=1 SV=3	0	0.016	0.004	10	5	10	69		High	High	High	3	P22314	P22314	>sp|P22314|UBA1_HUMAN Ubiquitin-like modifier-activating enzyme 1 OS=Homo sapiens OX=9606 GN=UBA1 PE=1 SV=3	0	0	0	21	16	85	117.8																	Medium	Medium	High	3	P54709	P54709	>sp|P54709|AT1B3_HUMAN Sodium/potassium-transporting ATPase subunit beta-3 OS=Homo sapiens OX=9606 GN=ATP1B3 PE=1 SV=1	0.043	0.012	0.006	17	4	26	31.5																	High	Medium	Medium	3	P07954		>sp|P07954|FUMH_HUMAN Fumarate hydratase, mitochondrial OS=Homo sapiens OX=9606 GN=FH PE=1 SV=3	0.003	0.014	0.018	25	9	16	54.6		Medium	Medium	Medium	3	P11586		>sp|P11586|C1TC_HUMAN C-1-tetrahydrofolate synthase, cytoplasmic OS=Homo sapiens OX=9606 GN=MTHFD1 PE=1 SV=3	0.013	0.013	0.012	6	5	10	101.5		High	High	High	3	P04792	P04792	>sp|P04792|HSPB1_HUMAN Heat shock protein beta-1 OS=Homo sapiens OX=9606 GN=HSPB1 PE=1 SV=2	0	0	0	24	4	77	22.8		High	High	High	3	P08559		>sp|P08559|ODPA_HUMAN Pyruvate dehydrogenase E1 component subunit alpha, somatic form, mitochondrial OS=Homo sapiens OX=9606 GN=PDHA1 PE=1 SV=3	0.005	0.005	0	6	3	11	43.3		n/a	n/a	Low	0	P11532	P11532	>sp|P11532|DMD_HUMAN Dystrophin OS=Homo sapiens OX=9606 GN=DMD PE=1 SV=3			0.041	0	1	1	426.5		Medium	Medium	Medium	3	P62937		>sp|P62937|PPIA_HUMAN Peptidyl-prolyl cis-trans isomerase A OS=Homo sapiens OX=9606 GN=PPIA PE=1 SV=2	0.022	0.023	0.036	33	5	12	18		Medium	High	High	3	P19367	P19367	>sp|P19367|HXK1_HUMAN Hexokinase-1 OS=Homo sapiens OX=9606 GN=HK1 PE=1 SV=3	0.012	0.013	0.016	20	20	60	102.4		Medium	n/a	n/a	1	Q9P281		>sp|Q9P281|BAHC1_HUMAN BAH and coiled-coil domain-containing protein 1 OS=Homo sapiens OX=9606 GN=BAHCC1 PE=1 SV=4	0.031			1	1	1	279.8
	Medium	High	High	3	P06753		>sp|P06753|TPM3_HUMAN Tropomyosin alpha-3 chain OS=Homo sapiens OX=9606 GN=TPM3 PE=1 SV=2	0.012	0.004	0.007	11	3	11	32.9		High	High	High	3	P11498		>sp|P11498|PYC_HUMAN Pyruvate carboxylase, mitochondrial OS=Homo sapiens OX=9606 GN=PC PE=1 SV=2	0	0	0	65	53	935	129.6		High	Medium	Medium	3	P02786	P02786	>sp|P02786|TFR1_HUMAN Transferrin receptor protein 1 OS=Homo sapiens OX=9606 GN=TFRC PE=1 SV=2	0.001	0.018	0.014	10	5	9	84.8		n/a	Low	Low	0	P02452	P02452	>sp|P02452|CO1A1_HUMAN Collagen alpha-1(I) chain OS=Homo sapiens OX=9606 GN=COL1A1 PE=1 SV=5		0.095	0.073	2	2	2	138.9		n/a	Medium	n/a	1	P02144		>sp|P02144|MYG_HUMAN Myoglobin OS=Homo sapiens OX=9606 GN=MB PE=1 SV=2		0.03		10	1	1	17.2		High	High	High	3	P22314	P22314	>sp|P22314|UBA1_HUMAN Ubiquitin-like modifier-activating enzyme 1 OS=Homo sapiens OX=9606 GN=UBA1 PE=1 SV=3	0	0	0	14	10	45	117.8		Low	n/a	Low	0	P11172		>sp|P11172|UMPS_HUMAN Uridine 5'-monophosphate synthase OS=Homo sapiens OX=9606 GN=UMPS PE=1 SV=1	0.071		0.052	4	2	2	52.2		Low	n/a	n/a	0	P68400	P68400	>sp|P68400|CSK21_HUMAN Casein kinase II subunit alpha OS=Homo sapiens OX=9606 GN=CSNK2A1 PE=1 SV=1	0.04			4	1	1	45.1		High	High	High	3	P15151	P15151	>sp|P15151|PVR_HUMAN Poliovirus receptor OS=Homo sapiens OX=9606 GN=PVR PE=1 SV=2	0	0	0	17	6	99	45.3		High	High	High	3	P14618	P14618	>sp|P14618|KPYM_HUMAN Pyruvate kinase PKM OS=Homo sapiens OX=9606 GN=PKM PE=1 SV=4	0.005	0.003	0.003	20	8	24	57.9		Medium	n/a	Medium	2	P06753		>sp|P06753|TPM3_HUMAN Tropomyosin alpha-3 chain OS=Homo sapiens OX=9606 GN=TPM3 PE=1 SV=2	0.017		0.021	5	1	2	32.9		High	High	High	3	P10586	P10586	>sp|P10586|PTPRF_HUMAN Receptor-type tyrosine-protein phosphatase F OS=Homo sapiens OX=9606 GN=PTPRF PE=1 SV=2	0	0	0.005	7	8	15	212.7		Low	n/a	Medium	1	P22392	P22392	>sp|P22392|NDKB_HUMAN Nucleoside diphosphate kinase B OS=Homo sapiens OX=9606 GN=NME2 PE=1 SV=1	0.032		0.014	20	3	7	17.3																	Medium	Medium	Medium	3	P54727		>sp|P54727|RD23B_HUMAN UV excision repair protein RAD23 homolog B OS=Homo sapiens OX=9606 GN=RAD23B PE=1 SV=1	0.03	0.038	0.017	5	2	6	43.1																	High	Medium	Medium	3	P08069	P08069	>sp|P08069|IGF1R_HUMAN Insulin-like growth factor 1 receptor OS=Homo sapiens OX=9606 GN=IGF1R PE=1 SV=1	0.006	0.012	0.017	8	12	19	154.7		High	High	High	3	P11717	P11717	>sp|P11717|MPRI_HUMAN Cation-independent mannose-6-phosphate receptor OS=Homo sapiens OX=9606 GN=IGF2R PE=1 SV=3	0.006	0.007	0.005	10	24	90	274.2		High	High	High	3	P04843	P04843	>sp|P04843|RPN1_HUMAN Dolichyl-diphosphooligosaccharide--protein glycosyltransferase subunit 1 OS=Homo sapiens OX=9606 GN=RPN1 PE=1 SV=1	0.002	0.011	0.004	6	4	11	68.5		Medium	Medium	High	3	P08574		>sp|P08574|CY1_HUMAN Cytochrome c1, heme protein, mitochondrial OS=Homo sapiens OX=9606 GN=CYC1 PE=1 SV=3	0.026	0.022	0.006	9	2	5	35.4		Medium	High	High	3	P11586		>sp|P11586|C1TC_HUMAN C-1-tetrahydrofolate synthase, cytoplasmic OS=Homo sapiens OX=9606 GN=MTHFD1 PE=1 SV=3	0.011	0.01	0.009	18	15	31	101.5		High	High	High	3	P62987	P62987	>sp|P62987|RL40_HUMAN Ubiquitin-60S ribosomal protein L40 OS=Homo sapiens OX=9606 GN=UBA52 PE=1 SV=2	0	0	0	37	4	33	14.7		Low	n/a	n/a	0	P19404		>sp|P19404|NDUV2_HUMAN NADH dehydrogenase [ubiquinone] flavoprotein 2, mitochondrial OS=Homo sapiens OX=9606 GN=NDUFV2 PE=1 SV=2	0.044			5	1	1	27.4		High	Medium	Medium	3	Q9P2B2	Q9P2B2	>sp|Q9P2B2|FPRP_HUMAN Prostaglandin F2 receptor negative regulator OS=Homo sapiens OX=9606 GN=PTGFRN PE=1 SV=2	0.011	0.027	0.028	7	7	18	98.5
	High	High	High	3	P06756	P06756	>sp|P06756|ITAV_HUMAN Integrin alpha-V OS=Homo sapiens OX=9606 GN=ITGAV PE=1 SV=2	0	0	0	48	44	774	116		n/a	n/a	Low	0	P11532	P11532	>sp|P11532|DMD_HUMAN Dystrophin OS=Homo sapiens OX=9606 GN=DMD PE=1 SV=3			0.076	0	1	1	426.5		Low	Low	Low	0	P03891		>sp|P03891|NU2M_HUMAN NADH-ubiquinone oxidoreductase chain 2 OS=Homo sapiens OX=9606 GN=MT-ND2 PE=1 SV=2	0.035	0.035	0.04	3	1	3	38.9		Low	Low	n/a	0	P02458	P02458	>sp|P02458|CO2A1_HUMAN Collagen alpha-1(II) chain OS=Homo sapiens OX=9606 GN=COL2A1 PE=1 SV=3	0.046	0.058		4	2	2	141.7		High	High	High	3	P02533		>sp|P02533|K1C14_HUMAN Keratin, type I cytoskeletal 14 OS=Homo sapiens OX=9606 GN=KRT14 PE=1 SV=4	0.006	0.005	0.005	20	14	71	51.5		Medium	Medium	Medium	3	P22392	P22392	>sp|P22392|NDKB_HUMAN Nucleoside diphosphate kinase B OS=Homo sapiens OX=9606 GN=NME2 PE=1 SV=1	0.021	0.014	0.015	14	2	11	17.3		Low	Low	Low	0	P11177		>sp|P11177|ODPB_HUMAN Pyruvate dehydrogenase E1 component subunit beta, mitochondrial OS=Homo sapiens OX=9606 GN=PDHB PE=1 SV=3	0.06	0.074	0.04	13	3	4	39.2		n/a	Medium	Low	1	P78347		>sp|P78347|GTF2I_HUMAN General transcription factor II-I OS=Homo sapiens OX=9606 GN=GTF2I PE=1 SV=2		0.029	0.051	1	1	2	112.3		Medium	Medium	High	3	P15291	P15291	>sp|P15291|B4GT1_HUMAN Beta-1,4-galactosyltransferase 1 OS=Homo sapiens OX=9606 GN=B4GALT1 PE=1 SV=5	0.017	0.026	0.008	5	2	11	43.9		High	High	High	3	P14625	P14625	>sp|P14625|ENPL_HUMAN Endoplasmin OS=Homo sapiens OX=9606 GN=HSP90B1 PE=1 SV=1	0	0	0	37	28	104	92.4		High	High	High	3	P06756	P06756	>sp|P06756|ITAV_HUMAN Integrin alpha-V OS=Homo sapiens OX=9606 GN=ITGAV PE=1 SV=2	0	0	0	5	3	12	116		Low	High	Low	1	P10599		>sp|P10599|THIO_HUMAN Thioredoxin OS=Homo sapiens OX=9606 GN=TXN PE=1 SV=3	0.047	0.006	0.036	10	2	5	11.7		n/a	Medium	n/a	1	P22413	P22413	>sp|P22413|ENPP1_HUMAN Ectonucleotide pyrophosphatase/phosphodiesterase family member 1 OS=Homo sapiens OX=9606 GN=ENPP1 PE=1 SV=2		0.032		1	1	1	104.9																	Medium	High	High	3	P54753	P54753	>sp|P54753|EPHB3_HUMAN Ephrin type-B receptor 3 OS=Homo sapiens OX=9606 GN=EPHB3 PE=1 SV=2	0.013	0.009	0.007	8	8	31	110.3																	High	High	High	3	P08133		>sp|P08133|ANXA6_HUMAN Annexin A6 OS=Homo sapiens OX=9606 GN=ANXA6 PE=1 SV=3	0	0	0	51	28	115	75.8		Medium	Medium	Medium	3	P12004		>sp|P12004|PCNA_HUMAN Proliferating cell nuclear antigen OS=Homo sapiens OX=9606 GN=PCNA PE=1 SV=1	0.027	0.013	0.011	22	5	10	28.8		High	High	High	3	P04844	P04844	>sp|P04844|RPN2_HUMAN Dolichyl-diphosphooligosaccharide--protein glycosyltransferase subunit 2 OS=Homo sapiens OX=9606 GN=RPN2 PE=1 SV=3	0.002	0	0.002	15	5	13	69.2		High	High	High	3	P08621		>sp|P08621|RU17_HUMAN U1 small nuclear ribonucleoprotein 70 kDa OS=Homo sapiens OX=9606 GN=SNRNP70 PE=1 SV=2	0.008	0.005	0.006	5	2	6	51.5		High	High	Medium	3	P11717	P11717	>sp|P11717|MPRI_HUMAN Cation-independent mannose-6-phosphate receptor OS=Homo sapiens OX=9606 GN=IGF2R PE=1 SV=3	0.01	0.011	0.016	4	11	27	274.2		Medium	Medium	Medium	3	P63000	P63000	>sp|P63000|RAC1_HUMAN Ras-related C3 botulinum toxin substrate 1 OS=Homo sapiens OX=9606 GN=RAC1 PE=1 SV=1	0.027	0.043	0.018	15	3	13	21.4		High	High	High	3	P19440	P19440	>sp|P19440|GGT1_HUMAN Glutathione hydrolase 1 proenzyme OS=Homo sapiens OX=9606 GN=GGT1 PE=1 SV=2	0.007	0.012	0.007	14	7	43	61.4		n/a	Medium	n/a	1	Q9UFE4	Q9UFE4	>sp|Q9UFE4|CCD39_HUMAN Coiled-coil domain-containing protein 39 OS=Homo sapiens OX=9606 GN=CCDC39 PE=2 SV=3		0.032		1	1	1	109.8
	Medium	Low	Medium	2	P06865	P06865	>sp|P06865|HEXA_HUMAN Beta-hexosaminidase subunit alpha OS=Homo sapiens OX=9606 GN=HEXA PE=1 SV=2	0.015	0.03	0.011	6	4	8	60.7		Low	n/a	n/a	0	P11586		>sp|P11586|C1TC_HUMAN C-1-tetrahydrofolate synthase, cytoplasmic OS=Homo sapiens OX=9606 GN=MTHFD1 PE=1 SV=3	0.068			1	1	1	101.5		Low	Medium	Medium	2	P03923		>sp|P03923|NU6M_HUMAN NADH-ubiquinone oxidoreductase chain 6 OS=Homo sapiens OX=9606 GN=MT-ND6 PE=1 SV=2	0.032	0.026	0.021	8	1	3	18.6		Low	n/a	n/a	0	P02462		>sp|P02462|CO4A1_HUMAN Collagen alpha-1(IV) chain OS=Homo sapiens OX=9606 GN=COL4A1 PE=1 SV=4	0.073			1	1	1	160.5		High	High	High	3	P02545	P02545	>sp|P02545|LMNA_HUMAN Prelamin-A/C OS=Homo sapiens OX=9606 GN=LMNA PE=1 SV=1	0.002	0.002	0.002	20	12	23	74.1		Medium	n/a	n/a	1	P22413	P22413	>sp|P22413|ENPP1_HUMAN Ectonucleotide pyrophosphatase/phosphodiesterase family member 1 OS=Homo sapiens OX=9606 GN=ENPP1 PE=1 SV=2	0.02			1	1	2	104.9		Low	Low	Low	0	P11182		>sp|P11182|ODB2_HUMAN Lipoamide acyltransferase component of branched-chain alpha-keto acid dehydrogenase complex, mitochondrial OS=Homo sapiens OX=9606 GN=DBT PE=1 SV=3	0.082	0.069	0.056	5	2	4	53.5		Medium	Medium	Medium	3	P78527		>sp|P78527|PRKDC_HUMAN DNA-dependent protein kinase catalytic subunit OS=Homo sapiens OX=9606 GN=PRKDC PE=1 SV=3	0.022	0.023	0.022	3	13	33	468.8		n/a	Medium	Medium	2	P15328	P15328	>sp|P15328|FOLR1_HUMAN Folate receptor alpha OS=Homo sapiens OX=9606 GN=FOLR1 PE=1 SV=3		0.031	0.034	3	1	2	29.8		Low	Low	Medium	1	P14923	P14923	>sp|P14923|PLAK_HUMAN Junction plakoglobin OS=Homo sapiens OX=9606 GN=JUP PE=1 SV=3	0.066	0.051	0.014	9	7	12	81.7		High	Medium	High	3	P07099		>sp|P07099|HYEP_HUMAN Epoxide hydrolase 1 OS=Homo sapiens OX=9606 GN=EPHX1 PE=1 SV=1	0	0.024	0.003	3	1	7	52.9		n/a	Low	n/a	0	P10619	P10619	>sp|P10619|PPGB_HUMAN Lysosomal protective protein OS=Homo sapiens OX=9606 GN=CTSA PE=1 SV=2		0.042		3	1	1	54.4		Low	Medium	Medium	2	P22570	P22570	>sp|P22570|ADRO_HUMAN NADPH:adrenodoxin oxidoreductase, mitochondrial OS=Homo sapiens OX=9606 GN=FDXR PE=1 SV=3	0.052	0.041	0.029	5	3	6	53.8																	Medium	High	High	3	P54760	P54760	>sp|P54760|EPHB4_HUMAN Ephrin type-B receptor 4 OS=Homo sapiens OX=9606 GN=EPHB4 PE=1 SV=2	0.012	0.008	0.007	7	7	26	108.2																	Low	Low	Low	0	P08134	P08134	>sp|P08134|RHOC_HUMAN Rho-related GTP-binding protein RhoC OS=Homo sapiens OX=9606 GN=RHOC PE=1 SV=1	0.037	0.036	0.032	4	1	3	22		High	High	High	3	P12236		>sp|P12236|ADT3_HUMAN ADP/ATP translocase 3 OS=Homo sapiens OX=9606 GN=SLC25A6 PE=1 SV=4	0.006	0.006	0.005	32	10	60	32.8		n/a	Low	Low	0	P04899	P04899	>sp|P04899|GNAI2_HUMAN Guanine nucleotide-binding protein G(i) subunit alpha-2 OS=Homo sapiens OX=9606 GN=GNAI2 PE=1 SV=3		0.059	0.058	3	1	2	40.4		High	High	High	3	P08708		>sp|P08708|RS17_HUMAN 40S ribosomal protein S17 OS=Homo sapiens OX=9606 GN=RPS17 PE=1 SV=2	0	0	0	17	2	35	15.5		Medium	Medium	Low	2	P11766		>sp|P11766|ADHX_HUMAN Alcohol dehydrogenase class-3 OS=Homo sapiens OX=9606 GN=ADH5 PE=1 SV=4	0.036	0.03	0.041	2	1	3	39.7		Medium	Medium	Medium	3	P63104		>sp|P63104|1433Z_HUMAN 14-3-3 protein zeta/delta OS=Homo sapiens OX=9606 GN=YWHAZ PE=1 SV=1	0.027	0.027	0.028	20	5	11	27.7		Medium	High	High	3	P19634	P19634	>sp|P19634|SL9A1_HUMAN Sodium/hydrogen exchanger 1 OS=Homo sapiens OX=9606 GN=SLC9A1 PE=1 SV=2	0.016	0.016	0.015	13	7	30	90.7		High	High	High	3	Q9UGT4	Q9UGT4	>sp|Q9UGT4|SUSD2_HUMAN Sushi domain-containing protein 2 OS=Homo sapiens OX=9606 GN=SUSD2 PE=1 SV=1	0	0	0	27	15	457	90.2
	High	High	High	3	P07099		>sp|P07099|HYEP_HUMAN Epoxide hydrolase 1 OS=Homo sapiens OX=9606 GN=EPHX1 PE=1 SV=1	0.005	0.002	0.003	24	10	28	52.9		High	High	High	3	P11717	P11717	>sp|P11717|MPRI_HUMAN Cation-independent mannose-6-phosphate receptor OS=Homo sapiens OX=9606 GN=IGF2R PE=1 SV=3	0.005	0.005	0.006	11	23	66	274.2		High	High	High	3	P04004	P04004	>sp|P04004|VTNC_HUMAN Vitronectin OS=Homo sapiens OX=9606 GN=VTN PE=1 SV=1	0.002	0.002	0.002	3	1	13	54.3		High	High	High	3	P02545	P02545	>sp|P02545|LMNA_HUMAN Prelamin-A/C OS=Homo sapiens OX=9606 GN=LMNA PE=1 SV=1	0	0	0	12	9	39	74.1		Medium	Medium	Low	2	P02649		>sp|P02649|APOE_HUMAN Apolipoprotein E OS=Homo sapiens OX=9606 GN=APOE PE=1 SV=1	0.023	0.015	0.039	9	3	7	36.1		High	Medium	Medium	3	P22455	P22455	>sp|P22455|FGFR4_HUMAN Fibroblast growth factor receptor 4 OS=Homo sapiens OX=9606 GN=FGFR4 PE=1 SV=2	0.007	0.014	0.027	2	2	8	87.9		Medium	Low	Medium	2	P11216		>sp|P11216|PYGB_HUMAN Glycogen phosphorylase, brain form OS=Homo sapiens OX=9606 GN=PYGB PE=1 SV=5	0.028	0.031	0.019	5	4	7	96.6		Low	n/a	n/a	0	P78536	P78536	>sp|P78536|ADA17_HUMAN Disintegrin and metalloproteinase domain-containing protein 17 OS=Homo sapiens OX=9606 GN=ADAM17 PE=1 SV=1	0.038			1	1	1	93		n/a	Medium	n/a	1	P15502	P15502	>sp|P15502|ELN_HUMAN Elastin OS=Homo sapiens OX=9606 GN=ELN PE=1 SV=4		0.035		1	1	1	68.4		High	High	High	3	P15151	P15151	>sp|P15151|PVR_HUMAN Poliovirus receptor OS=Homo sapiens OX=9606 GN=PVR PE=1 SV=2	0	0	0	17	7	99	45.3		High	High	High	3	P07108		>sp|P07108|ACBP_HUMAN Acyl-CoA-binding protein OS=Homo sapiens OX=9606 GN=DBI PE=1 SV=2	0	0	0	41	2	21	10		Medium	High	High	3	P10644	P10644	>sp|P10644|KAP0_HUMAN cAMP-dependent protein kinase type I-alpha regulatory subunit OS=Homo sapiens OX=9606 GN=PRKAR1A PE=1 SV=1	0.019	0.009	0.007	7	2	6	43		Medium	High	Medium	3	P22626		>sp|P22626|ROA2_HUMAN Heterogeneous nuclear ribonucleoproteins A2/B1 OS=Homo sapiens OX=9606 GN=HNRNPA2B1 PE=1 SV=2	0.015	0.011	0.013	10	4	16	37.4																	High	High	High	3	P54819		>sp|P54819|KAD2_HUMAN Adenylate kinase 2, mitochondrial OS=Homo sapiens OX=9606 GN=AK2 PE=1 SV=2	0	0.012	0	22	5	39	26.5																	High	High	High	3	P08174	P08174	>sp|P08174|DAF_HUMAN Complement decay-accelerating factor OS=Homo sapiens OX=9606 GN=CD55 PE=1 SV=4	0.003	0.003	0.005	19	7	30	41.4		High	Medium	Medium	3	P12259	P12259	>sp|P12259|FA5_HUMAN Coagulation factor V OS=Homo sapiens OX=9606 GN=F5 PE=1 SV=4	0.009	0.019	0.014	1	3	9	251.5		High	High	High	3	P05023	P05023	>sp|P05023|AT1A1_HUMAN Sodium/potassium-transporting ATPase subunit alpha-1 OS=Homo sapiens OX=9606 GN=ATP1A1 PE=1 SV=1	0	0	0	13	9	45	112.8		High	High	High	3	P08727		>sp|P08727|K1C19_HUMAN Keratin, type I cytoskeletal 19 OS=Homo sapiens OX=9606 GN=KRT19 PE=1 SV=4	0	0	0	44	25	464	44.1		Medium	High	Medium	3	P12004		>sp|P12004|PCNA_HUMAN Proliferating cell nuclear antigen OS=Homo sapiens OX=9606 GN=PCNA PE=1 SV=1	0.023	0.013	0.015	20	6	18	28.8		High	High	High	3	P63267		>sp|P63267|ACTH_HUMAN Actin, gamma-enteric smooth muscle OS=Homo sapiens OX=9606 GN=ACTG2 PE=1 SV=1	0	0	0	30	11	174	41.9		Low	n/a	n/a	0	P19801	P19801	>sp|P19801|AOC1_HUMAN Amiloride-sensitive amine oxidase [copper-containing] OS=Homo sapiens OX=9606 GN=AOC1 PE=1 SV=4	0.04			1	1	1	85.3		n/a	Medium	Medium	2	Q9UHG3	Q9UHG3	>sp|Q9UHG3|PCYOX_HUMAN Prenylcysteine oxidase 1 OS=Homo sapiens OX=9606 GN=PCYOX1 PE=1 SV=3		0.033	0.026	2	1	2	56.6
	Medium	Medium	Low	2	P07204	P07204	>sp|P07204|TRBM_HUMAN Thrombomodulin OS=Homo sapiens OX=9606 GN=THBD PE=1 SV=2	0.012	0.029	0.031	5	2	4	60.3		Low	Low	Low	0	P12004		>sp|P12004|PCNA_HUMAN Proliferating cell nuclear antigen OS=Homo sapiens OX=9606 GN=PCNA PE=1 SV=1	0.063	0.091	0.074	6	2	4	28.8		Medium	Medium	Medium	3	P04040	P04040	>sp|P04040|CATA_HUMAN Catalase OS=Homo sapiens OX=9606 GN=CAT PE=1 SV=3	0.018	0.011	0.015	8	3	7	59.7		n/a	Low	n/a	0	P02679	P02679	>sp|P02679|FIBG_HUMAN Fibrinogen gamma chain OS=Homo sapiens OX=9606 GN=FGG PE=1 SV=3		0.06		3	1	1	51.5		High	Low	n/a	1	P02751	P02751	>sp|P02751|FINC_HUMAN Fibronectin OS=Homo sapiens OX=9606 GN=FN1 PE=1 SV=4	0	0.047		14	12	86	262.5		Medium	Medium	Medium	3	P22570	P22570	>sp|P22570|ADRO_HUMAN NADPH:adrenodoxin oxidoreductase, mitochondrial OS=Homo sapiens OX=9606 GN=FDXR PE=1 SV=3	0.026	0.042	0.039	8	4	7	53.8		Low	Low	Low	0	P11217		>sp|P11217|PYGM_HUMAN Glycogen phosphorylase, muscle form OS=Homo sapiens OX=9606 GN=PYGM PE=1 SV=6	0.074	0.067	0.069	3	3	4	97		Low	Medium	Low	1	P80303	P80303	>sp|P80303|NUCB2_HUMAN Nucleobindin-2 OS=Homo sapiens OX=9606 GN=NUCB2 PE=1 SV=3	0.034	0.039	0.049	9	3	5	50.2		High	High	High	3	P15529	P15529	>sp|P15529|MCP_HUMAN Membrane cofactor protein OS=Homo sapiens OX=9606 GN=CD46 PE=1 SV=3	0	0.005	0.004	9	5	41	43.7		Low	High	n/a	1	P15260	P15260	>sp|P15260|INGR1_HUMAN Interferon gamma receptor 1 OS=Homo sapiens OX=9606 GN=IFNGR1 PE=1 SV=1	0.056	0.002		7	3	5	54.4		High	High	High	3	P07195		>sp|P07195|LDHB_HUMAN L-lactate dehydrogenase B chain OS=Homo sapiens OX=9606 GN=LDHB PE=1 SV=2	0	0	0	15	5	40	36.6		High	High	High	3	P10809	P10809	>sp|P10809|CH60_HUMAN 60 kDa heat shock protein, mitochondrial OS=Homo sapiens OX=9606 GN=HSPD1 PE=1 SV=2	0	0	0	31	13	77	61		Low	High	Medium	2	P22695	P22695	>sp|P22695|QCR2_HUMAN Cytochrome b-c1 complex subunit 2, mitochondrial OS=Homo sapiens OX=9606 GN=UQCRC2 PE=1 SV=3	0.036	0.012	0.013	16	5	14	48.4																	n/a	n/a	Medium	1	P54886		>sp|P54886|P5CS_HUMAN Delta-1-pyrroline-5-carboxylate synthase OS=Homo sapiens OX=9606 GN=ALDH18A1 PE=1 SV=2			0.022	1	1	1	87.2																	High	High	High	3	P08195	P08195	>sp|P08195|4F2_HUMAN 4F2 cell-surface antigen heavy chain OS=Homo sapiens OX=9606 GN=SLC3A2 PE=1 SV=3	0	0	0	48	28	760	68		High	Medium	High	3	P12270	P12270	>sp|P12270|TPR_HUMAN Nucleoprotein TPR OS=Homo sapiens OX=9606 GN=TPR PE=1 SV=3	0.002	0.01	0.006	6	11	18	267.1		Medium	Low	High	2	P05026	P05026	>sp|P05026|AT1B1_HUMAN Sodium/potassium-transporting ATPase subunit beta-1 OS=Homo sapiens OX=9606 GN=ATP1B1 PE=1 SV=1	0.028	0.043	0.01	12	2	4	35		High	High	High	3	P08729		>sp|P08729|K2C7_HUMAN Keratin, type II cytoskeletal 7 OS=Homo sapiens OX=9606 GN=KRT7 PE=1 SV=5	0	0	0	38	20	203	51.4		High	High	High	3	P12236		>sp|P12236|ADT3_HUMAN ADP/ATP translocase 3 OS=Homo sapiens OX=9606 GN=SLC25A6 PE=1 SV=4	0	0	0	40	13	118	32.8		Medium	High	High	3	P68104	P68104	>sp|P68104|EF1A1_HUMAN Elongation factor 1-alpha 1 OS=Homo sapiens OX=9606 GN=EEF1A1 PE=1 SV=1	0.018	0.007	0.006	11	6	29	50.1		Low	n/a	n/a	0	P20020	P20020	>sp|P20020|AT2B1_HUMAN Plasma membrane calcium-transporting ATPase 1 OS=Homo sapiens OX=9606 GN=ATP2B1 PE=1 SV=4	0.046			1	1	1	134.6		Medium	Medium	Medium	3	Q9UHQ9	Q9UHQ9	>sp|Q9UHQ9|NB5R1_HUMAN NADH-cytochrome b5 reductase 1 OS=Homo sapiens OX=9606 GN=CYB5R1 PE=1 SV=1	0.046	0.021	0.033	6	2	5	34.1
	High	High	High	3	P07237	P07237	>sp|P07237|PDIA1_HUMAN Protein disulfide-isomerase OS=Homo sapiens OX=9606 GN=P4HB PE=1 SV=3	0	0	0	54	26	170	57.1		Low	n/a	n/a	0	P12081		>sp|P12081|SYHC_HUMAN Histidine--tRNA ligase, cytoplasmic OS=Homo sapiens OX=9606 GN=HARS PE=1 SV=2	0.072			2	1	1	57.4		n/a	n/a	Low	0	P04062	P04062	>sp|P04062|GLCM_HUMAN Lysosomal acid glucosylceramidase OS=Homo sapiens OX=9606 GN=GBA PE=1 SV=3			0.055	2	1	1	59.7		High	High	High	3	P02751	P02751	>sp|P02751|FINC_HUMAN Fibronectin OS=Homo sapiens OX=9606 GN=FN1 PE=1 SV=4	0	0	0.002	5	6	21	262.5		Medium	High	High	3	P02769		>P02769|ALBU_BOVIN Serum albumin - Bos taurus (Bovine).	0.017	0.002	0.003	11	6	15	69.2		Medium	Medium	Medium	3	P22626		>sp|P22626|ROA2_HUMAN Heterogeneous nuclear ribonucleoproteins A2/B1 OS=Homo sapiens OX=9606 GN=HNRNPA2B1 PE=1 SV=2	0.022	0.014	0.02	5	2	6	37.4		High	High	High	3	P11233	P11233	>sp|P11233|RALA_HUMAN Ras-related protein Ral-A OS=Homo sapiens OX=9606 GN=RALA PE=1 SV=1	0.003	0.008	0.012	35	5	28	23.6		n/a	Medium	Low	1	P81133		>sp|P81133|SIM1_HUMAN Single-minded homolog 1 OS=Homo sapiens OX=9606 GN=SIM1 PE=2 SV=2		0.037	0.048	1	1	3	85.5		Medium	n/a	n/a	1	P15531	P15531	>sp|P15531|NDKA_HUMAN Nucleoside diphosphate kinase A OS=Homo sapiens OX=9606 GN=NME1 PE=1 SV=1	0.03			5	1	1	17.1		Low	Low	Medium	1	P15311	P15311	>sp|P15311|EZRI_HUMAN Ezrin OS=Homo sapiens OX=9606 GN=EZR PE=1 SV=4	0.06	0.034	0.014	8	4	6	69.4		High	High	High	3	P07237	P07237	>sp|P07237|PDIA1_HUMAN Protein disulfide-isomerase OS=Homo sapiens OX=9606 GN=P4HB PE=1 SV=3	0	0	0	26	10	47	57.1		High	High	High	3	P10909	P10909	>sp|P10909|CLUS_HUMAN Clusterin OS=Homo sapiens OX=9606 GN=CLU PE=1 SV=1	0	0	0	6	2	11	52.5		Low	Medium	Medium	2	P23193		>sp|P23193|TCEA1_HUMAN Transcription elongation factor A protein 1 OS=Homo sapiens OX=9606 GN=TCEA1 PE=1 SV=2	0.043	0.045	0.029	10	3	4	33.9																	n/a	n/a	Medium	1	P55010	P55010	>sp|P55010|IF5_HUMAN Eukaryotic translation initiation factor 5 OS=Homo sapiens OX=9606 GN=EIF5 PE=1 SV=2			0.028	2	1	1	49.2																	n/a	Low	n/a	0	P08236	P08236	>sp|P08236|BGLR_HUMAN Beta-glucuronidase OS=Homo sapiens OX=9606 GN=GUSB PE=1 SV=2		0.031		1	1	1	74.7		n/a	n/a	Low	0	P12524		>sp|P12524|MYCL_HUMAN Protein L-Myc OS=Homo sapiens OX=9606 GN=MYCL PE=1 SV=2			0.07	4	1	2	40.3		High	High	High	3	P05067	P05067	>sp|P05067|A4_HUMAN Amyloid-beta precursor protein OS=Homo sapiens OX=9606 GN=APP PE=1 SV=3	0.002	0.002	0.002	4	2	12	86.9		High	High	High	3	P08758	P08758	>sp|P08758|ANXA5_HUMAN Annexin A5 OS=Homo sapiens OX=9606 GN=ANXA5 PE=1 SV=2	0	0	0	26	5	37	35.9		Medium	Medium	Medium	3	P12270	P12270	>sp|P12270|TPR_HUMAN Nucleoprotein TPR OS=Homo sapiens OX=9606 GN=TPR PE=1 SV=3	0.024	0.021	0.025	2	5	8	267.1		High	High	High	3	P68371	P68371	>sp|P68371|TBB4B_HUMAN Tubulin beta-4B chain OS=Homo sapiens OX=9606 GN=TUBB4B PE=1 SV=1	0	0	0	23	9	35	49.8		Medium	High	High	3	P20073	P20073	>sp|P20073|ANXA7_HUMAN Annexin A7 OS=Homo sapiens OX=9606 GN=ANXA7 PE=1 SV=3	0.023	0.012	0.01	14	7	18	52.7		n/a	Medium	Medium	2	Q9UII2	Q9UII2	>sp|Q9UII2|ATIF1_HUMAN ATPase inhibitor, mitochondrial OS=Homo sapiens OX=9606 GN=ATP5IF1 PE=1 SV=1		0.04	0.026	8	1	2	12.2
	High	High	High	3	P07333	P07333	>sp|P07333|CSF1R_HUMAN Macrophage colony-stimulating factor 1 receptor OS=Homo sapiens OX=9606 GN=CSF1R PE=1 SV=2	0.003	0.003	0.003	15	13	36	107.9		High	High	High	3	P12236		>sp|P12236|ADT3_HUMAN ADP/ATP translocase 3 OS=Homo sapiens OX=9606 GN=SLC25A6 PE=1 SV=4	0.006	0.005	0.005	32	10	50	32.8		Low	Low	Low	0	P04066		>sp|P04066|FUCO_HUMAN Tissue alpha-L-fucosidase OS=Homo sapiens OX=9606 GN=FUCA1 PE=1 SV=4	0.073	0.047	0.075	2	1	3	53.7		High	High	High	3	P02769		>P02769|ALBU_BOVIN Serum albumin - Bos taurus (Bovine).	0	0	0	44	29	497	69.2		High	High	High	3	P02786	P02786	>sp|P02786|TFR1_HUMAN Transferrin receptor protein 1 OS=Homo sapiens OX=9606 GN=TFRC PE=1 SV=2	0	0	0	62	46	980	84.8		Medium	Medium	Medium	3	P22695	P22695	>sp|P22695|QCR2_HUMAN Cytochrome b-c1 complex subunit 2, mitochondrial OS=Homo sapiens OX=9606 GN=UQCRC2 PE=1 SV=3	0.014	0.019	0.018	19	7	15	48.4		High	High	High	3	P11234	P11234	>sp|P11234|RALB_HUMAN Ras-related protein Ral-B OS=Homo sapiens OX=9606 GN=RALB PE=1 SV=1	0.004	0.004	0.013	43	7	43	23.4		Low	n/a	n/a	0	P84074	P84074	>sp|P84074|HPCA_HUMAN Neuron-specific calcium-binding protein hippocalcin OS=Homo sapiens OX=9606 GN=HPCA PE=1 SV=2	0.035			15	3	3	22.4		n/a	n/a	Medium	1	P15559		>sp|P15559|NQO1_HUMAN NAD(P)H dehydrogenase [quinone] 1 OS=Homo sapiens OX=9606 GN=NQO1 PE=1 SV=1			0.028	3	1	1	30.8		Low	Low	Low	0	P15328	P15328	>sp|P15328|FOLR1_HUMAN Folate receptor alpha OS=Homo sapiens OX=9606 GN=FOLR1 PE=1 SV=3	0.057	0.049	0.044	3	1	4	29.8		High	High	High	3	P07339	P07339	>sp|P07339|CATD_HUMAN Cathepsin D OS=Homo sapiens OX=9606 GN=CTSD PE=1 SV=1	0	0	0	28	9	33	44.5		High	High	High	3	P11021	P11021	>sp|P11021|BIP_HUMAN Endoplasmic reticulum chaperone BiP OS=Homo sapiens OX=9606 GN=HSPA5 PE=1 SV=2	0	0	0	30	15	49	72.3		High	High	High	3	P23284	P23284	>sp|P23284|PPIB_HUMAN Peptidyl-prolyl cis-trans isomerase B OS=Homo sapiens OX=9606 GN=PPIB PE=1 SV=2	0	0.013	0	40	10	79	23.7																	n/a	Medium	n/a	1	P55060		>sp|P55060|XPO2_HUMAN Exportin-2 OS=Homo sapiens OX=9606 GN=CSE1L PE=1 SV=3		0.024		1	1	1	110.3																	High	High	High	3	P08238	P08238	>sp|P08238|HS90B_HUMAN Heat shock protein HSP 90-beta OS=Homo sapiens OX=9606 GN=HSP90AB1 PE=1 SV=4	0	0	0	34	22	94	83.2		Medium	Medium	High	3	P12532	P12532	>sp|P12532|KCRU_HUMAN Creatine kinase U-type, mitochondrial OS=Homo sapiens OX=9606 GN=CKMT1A PE=1 SV=1	0.016	0.022	0.007	13	3	7	47		High	High	High	3	P05091		>sp|P05091|ALDH2_HUMAN Aldehyde dehydrogenase, mitochondrial OS=Homo sapiens OX=9606 GN=ALDH2 PE=1 SV=2	0	0.003	0.002	10	5	15	56.3		n/a	Medium	n/a	1	P08865	P08865	>sp|P08865|RSSA_HUMAN 40S ribosomal protein SA OS=Homo sapiens OX=9606 GN=RPSA PE=1 SV=4		0.022		5	1	1	32.8		n/a	Medium	Medium	2	P12429	P12429	>sp|P12429|ANXA3_HUMAN Annexin A3 OS=Homo sapiens OX=9606 GN=ANXA3 PE=1 SV=3		0.027	0.022	11	4	5	36.4		n/a	n/a	Medium	1	P78310	P78310	>sp|P78310|CXAR_HUMAN Coxsackievirus and adenovirus receptor OS=Homo sapiens OX=9606 GN=CXADR PE=1 SV=1			0.032	3	1	1	40		Medium	Medium	High	3	P20336	P20336	>sp|P20336|RAB3A_HUMAN Ras-related protein Rab-3A OS=Homo sapiens OX=9606 GN=RAB3A PE=1 SV=1	0.027	0.022	0.012	23	5	11	25		Medium	n/a	n/a	1	Q9UIW2	Q9UIW2	>sp|Q9UIW2|PLXA1_HUMAN Plexin-A1 OS=Homo sapiens OX=9606 GN=PLXNA1 PE=1 SV=3	0.038			1	1	2	210.9
	High	High	High	3	P07339	P07339	>sp|P07339|CATD_HUMAN Cathepsin D OS=Homo sapiens OX=9606 GN=CTSD PE=1 SV=1	0.005	0.005	0.004	28	10	51	44.5		High	High	High	3	P12259	P12259	>sp|P12259|FA5_HUMAN Coagulation factor V OS=Homo sapiens OX=9606 GN=F5 PE=1 SV=4	0.01	0.007	0.007	3	7	11	251.5		High	High	High	3	P04075		>sp|P04075|ALDOA_HUMAN Fructose-bisphosphate aldolase A OS=Homo sapiens OX=9606 GN=ALDOA PE=1 SV=2	0	0	0	26	7	43	39.4		High	High	High	3	P02786	P02786	>sp|P02786|TFR1_HUMAN Transferrin receptor protein 1 OS=Homo sapiens OX=9606 GN=TFRC PE=1 SV=2	0.003	0.003	0.003	14	9	17	84.8		Low	Low	Low	0	P03886		>sp|P03886|NU1M_HUMAN NADH-ubiquinone oxidoreductase chain 1 OS=Homo sapiens OX=9606 GN=MT-ND1 PE=1 SV=1	0.077	0.067	0.079	3	1	3	35.6		High	High	High	3	P23284	P23284	>sp|P23284|PPIB_HUMAN Peptidyl-prolyl cis-trans isomerase B OS=Homo sapiens OX=9606 GN=PPIB PE=1 SV=2	0	0	0	35	9	57	23.7		High	High	High	3	P11279	P11279	>sp|P11279|LAMP1_HUMAN Lysosome-associated membrane glycoprotein 1 OS=Homo sapiens OX=9606 GN=LAMP1 PE=1 SV=3	0.004	0.008	0.012	14	6	37	44.9		Low	Medium	n/a	1	P84098	P84098	>sp|P84098|RL19_HUMAN 60S ribosomal protein L19 OS=Homo sapiens OX=9606 GN=RPL19 PE=1 SV=1	0.032	0.031		5	1	2	23.5		Medium	Medium	Medium	3	P15586	P15586	>sp|P15586|GNS_HUMAN N-acetylglucosamine-6-sulfatase OS=Homo sapiens OX=9606 GN=GNS PE=1 SV=3	0.029	0.024	0.043	9	5	9	62		High	High	High	3	P15529	P15529	>sp|P15529|MCP_HUMAN Membrane cofactor protein OS=Homo sapiens OX=9606 GN=CD46 PE=1 SV=3	0.005	0.005	0	13	6	49	43.7		High	High	High	3	P07355	P07355	>sp|P07355|ANXA2_HUMAN Annexin A2 OS=Homo sapiens OX=9606 GN=ANXA2 PE=1 SV=2	0	0	0	15	5	34	38.6		n/a	Low	Low	0	P11047	P11047	>sp|P11047|LAMC1_HUMAN Laminin subunit gamma-1 OS=Homo sapiens OX=9606 GN=LAMC1 PE=1 SV=3		0.072	0.073	2	2	2	177.5		Low	Medium	Medium	2	P23368		>sp|P23368|MAOM_HUMAN NAD-dependent malic enzyme, mitochondrial OS=Homo sapiens OX=9606 GN=ME2 PE=1 SV=1	0.035	0.031	0.023	6	3	3	65.4																	Medium	Medium	Medium	3	P55072		>sp|P55072|TERA_HUMAN Transitional endoplasmic reticulum ATPase OS=Homo sapiens OX=9606 GN=VCP PE=1 SV=4	0.029	0.028	0.026	3	3	3	89.3																	Low	Low	Low	0	P08240	P08240	>sp|P08240|SRPRA_HUMAN Signal recognition particle receptor subunit alpha OS=Homo sapiens OX=9606 GN=SRPRA PE=1 SV=2	0.051	0.044	0.047	3	2	10	69.8		High	High	High	3	P12763		>P12763|FETUA_BOVIN Alpha-2-HS-glycoprotein - Bos taurus (Bovine).	0.004	0.006	0.004	17	5	32	38.4		n/a	Low	Low	0	P05109	P05109	>sp|P05109|S10A8_HUMAN Protein S100-A8 OS=Homo sapiens OX=9606 GN=S100A8 PE=1 SV=1		0.113	0.107	8	1	2	10.8		Medium	Medium	Low	2	P09110	P09110	>sp|P09110|THIK_HUMAN 3-ketoacyl-CoA thiolase, peroxisomal OS=Homo sapiens OX=9606 GN=ACAA1 PE=1 SV=2	0.013	0.019	0.071	7	2	5	44.3		High	High	High	3	P12532	P12532	>sp|P12532|KCRU_HUMAN Creatine kinase U-type, mitochondrial OS=Homo sapiens OX=9606 GN=CKMT1A PE=1 SV=1	0.01	0.011	0.008	11	5	29	47		n/a	Medium	Medium	2	P78347		>sp|P78347|GTF2I_HUMAN General transcription factor II-I OS=Homo sapiens OX=9606 GN=GTF2I PE=1 SV=2		0.028	0.023	2	2	2	112.3		Low	n/a	Medium	1	P20338	P20338	>sp|P20338|RAB4A_HUMAN Ras-related protein Rab-4A OS=Homo sapiens OX=9606 GN=RAB4A PE=1 SV=3	0.037		0.018	11	2	4	24.4		n/a	n/a	Medium	1	Q9UKV5	Q9UKV5	>sp|Q9UKV5|AMFR_HUMAN E3 ubiquitin-protein ligase AMFR OS=Homo sapiens OX=9606 GN=AMFR PE=1 SV=2			0.029	1	1	1	72.9
	n/a	Low	Low	0	P07384	P07384	>sp|P07384|CAN1_HUMAN Calpain-1 catalytic subunit OS=Homo sapiens OX=9606 GN=CAPN1 PE=1 SV=1		0.048	0.065	2	1	2	81.8		Medium	Low	Medium	2	P12270	P12270	>sp|P12270|TPR_HUMAN Nucleoprotein TPR OS=Homo sapiens OX=9606 GN=TPR PE=1 SV=3	0.022	0.067	0.023	3	5	7	267.1		High	High	High	3	P04080		>sp|P04080|CYTB_HUMAN Cystatin-B OS=Homo sapiens OX=9606 GN=CSTB PE=1 SV=2	0.001	0.002	0.002	19	2	13	11.1		Medium	Low	Low	1	P02788	P02788	>sp|P02788|TRFL_HUMAN Lactotransferrin OS=Homo sapiens OX=9606 GN=LTF PE=1 SV=6	0.015	0.074	0.059	1	1	4	78.1		n/a	Low	n/a	0	P03928		>sp|P03928|ATP8_HUMAN ATP synthase protein 8 OS=Homo sapiens OX=9606 GN=MT-ATP8 PE=1 SV=1		0.031		13	1	1	8		Medium	Medium	n/a	2	P23368		>sp|P23368|MAOM_HUMAN NAD-dependent malic enzyme, mitochondrial OS=Homo sapiens OX=9606 GN=ME2 PE=1 SV=1	0.027	0.029		6	3	3	65.4		High	High	High	3	P11310		>sp|P11310|ACADM_HUMAN Medium-chain specific acyl-CoA dehydrogenase, mitochondrial OS=Homo sapiens OX=9606 GN=ACADM PE=1 SV=1	0.003	0.008	0.01	21	8	23	46.6		Low	Medium	Low	1	P84103	P84103	>sp|P84103|SRSF3_HUMAN Serine/arginine-rich splicing factor 3 OS=Homo sapiens OX=9606 GN=SRSF3 PE=1 SV=1	0.037	0.035	0.043	5	1	3	19.3		n/a	n/a	Medium	1	P15941	P15941	>sp|P15941|MUC1_HUMAN Mucin-1 OS=Homo sapiens OX=9606 GN=MUC1 PE=1 SV=3			0.033	1	1	1	122		Low	High	Medium	2	P15941	P15941	>sp|P15941|MUC1_HUMAN Mucin-1 OS=Homo sapiens OX=9606 GN=MUC1 PE=1 SV=3	0.063	0.01	0.022	4	4	6	122		High	High	High	3	P07384	P07384	>sp|P07384|CAN1_HUMAN Calpain-1 catalytic subunit OS=Homo sapiens OX=9606 GN=CAPN1 PE=1 SV=1	0	0	0	10	4	42	81.8		High	High	High	3	P11142	P11142	>sp|P11142|HSP7C_HUMAN Heat shock cognate 71 kDa protein OS=Homo sapiens OX=9606 GN=HSPA8 PE=1 SV=1	0	0	0	18	10	43	70.9		n/a	Medium	Medium	2	P23378		>sp|P23378|GCSP_HUMAN Glycine dehydrogenase (decarboxylating), mitochondrial OS=Homo sapiens OX=9606 GN=GLDC PE=1 SV=2		0.047	0.021	4	3	5	112.7																	Medium	Medium	Medium	3	P55082	P55082	>sp|P55082|MFAP3_HUMAN Microfibril-associated glycoprotein 3 OS=Homo sapiens OX=9606 GN=MFAP3 PE=2 SV=1	0.035	0.036	0.028	4	2	7	40.1																	n/a	n/a	Low	0	P08243		>sp|P08243|ASNS_HUMAN Asparagine synthetase [glutamine-hydrolyzing] OS=Homo sapiens OX=9606 GN=ASNS PE=1 SV=4			0.032	2	1	1	64.3		High	High	High	3	P12814	P12814	>sp|P12814|ACTN1_HUMAN Alpha-actinin-1 OS=Homo sapiens OX=9606 GN=ACTN1 PE=1 SV=2	0.003	0.003	0.004	12	9	28	103		Medium	Low	High	2	P05121		>sp|P05121|PAI1_HUMAN Plasminogen activator inhibitor 1 OS=Homo sapiens OX=9606 GN=SERPINE1 PE=1 SV=1	0.029	0.032	0.006	4	1	4	45		High	High	High	3	P09211	P09211	>sp|P09211|GSTP1_HUMAN Glutathione S-transferase P OS=Homo sapiens OX=9606 GN=GSTP1 PE=1 SV=2	0.002	0.004	0.004	9	1	9	23.3		Medium	High	Medium	3	P12694		>sp|P12694|ODBA_HUMAN 2-oxoisovalerate dehydrogenase subunit alpha, mitochondrial OS=Homo sapiens OX=9606 GN=BCKDHA PE=1 SV=2	0.021	0.008	0.016	14	5	17	50.4		Medium	High	Medium	3	P78527		>sp|P78527|PRKDC_HUMAN DNA-dependent protein kinase catalytic subunit OS=Homo sapiens OX=9606 GN=PRKDC PE=1 SV=3	0.018	0.008	0.018	3	16	46	468.8		Medium	High	High	3	P20340	P20340	>sp|P20340|RAB6A_HUMAN Ras-related protein Rab-6A OS=Homo sapiens OX=9606 GN=RAB6A PE=1 SV=3	0.013	0.014	0.015	22	5	27	23.6		Medium	Medium	n/a	2	Q9ULF5	Q9ULF5	>sp|Q9ULF5|S39AA_HUMAN Zinc transporter ZIP10 OS=Homo sapiens OX=9606 GN=SLC39A10 PE=1 SV=2	0.031	0.039		1	1	2	94.1
	High	High	High	3	P07437	P07437	>sp|P07437|TBB5_HUMAN Tubulin beta chain OS=Homo sapiens OX=9606 GN=TUBB PE=1 SV=2	0	0	0	59	20	297	49.6		High	High	High	3	P12532	P12532	>sp|P12532|KCRU_HUMAN Creatine kinase U-type, mitochondrial OS=Homo sapiens OX=9606 GN=CKMT1A PE=1 SV=1	0.009	0.007	0.009	28	8	17	47		n/a	n/a	Low	0	P04150		>sp|P04150|GCR_HUMAN Glucocorticoid receptor OS=Homo sapiens OX=9606 GN=NR3C1 PE=1 SV=1			0.035	3	1	1	85.6		n/a	Low	Low	0	P03891		>sp|P03891|NU2M_HUMAN NADH-ubiquinone oxidoreductase chain 2 OS=Homo sapiens OX=9606 GN=MT-ND2 PE=1 SV=2		0.053	0.037	3	1	2	38.9		Medium	Low	n/a	1	P04004	P04004	>sp|P04004|VTNC_HUMAN Vitronectin OS=Homo sapiens OX=9606 GN=VTN PE=1 SV=1	0.024	0.074		3	1	2	54.3		Medium	Medium	Medium	3	P23396	P23396	>sp|P23396|RS3_HUMAN 40S ribosomal protein S3 OS=Homo sapiens OX=9606 GN=RPS3 PE=1 SV=2	0.029	0.021	0.029	7	1	3	26.7		Medium	Low	Low	1	P11362	P11362	>sp|P11362|FGFR1_HUMAN Fibroblast growth factor receptor 1 OS=Homo sapiens OX=9606 GN=FGFR1 PE=1 SV=3	0.013	0.04	0.051	5	5	9	91.8		Medium	Medium	n/a	2	P84243		>sp|P84243|H33_HUMAN Histone H3.3 OS=Homo sapiens OX=9606 GN=H3F3A PE=1 SV=2	0.026	0.031		5	1	3	15.3		High	High	High	3	P16070	P16070	>sp|P16070|CD44_HUMAN CD44 antigen OS=Homo sapiens OX=9606 GN=CD44 PE=1 SV=3	0.003	0.004	0.004	8	5	22	81.5		High	High	High	3	P16070	P16070	>sp|P16070|CD44_HUMAN CD44 antigen OS=Homo sapiens OX=9606 GN=CD44 PE=1 SV=3	0	0	0	9	6	60	81.5		High	High	High	3	P07437	P07437	>sp|P07437|TBB5_HUMAN Tubulin beta chain OS=Homo sapiens OX=9606 GN=TUBB PE=1 SV=2	0	0	0	15	4	164	49.6		High	High	Medium	3	P11166	P11166	>sp|P11166|GTR1_HUMAN Solute carrier family 2, facilitated glucose transporter member 1 OS=Homo sapiens OX=9606 GN=SLC2A1 PE=1 SV=2	0.007	0.009	0.027	5	2	5	54		Low	Medium	Medium	2	P23467	P23467	>sp|P23467|PTPRB_HUMAN Receptor-type tyrosine-protein phosphatase beta OS=Homo sapiens OX=9606 GN=PTPRB PE=1 SV=3	0.044	0.04	0.033	0	1	3	224.2																	Medium	High	High	3	P55084		>sp|P55084|ECHB_HUMAN Trifunctional enzyme subunit beta, mitochondrial OS=Homo sapiens OX=9606 GN=HADHB PE=1 SV=3	0.014	0.007	0.005	13	6	20	51.3																	Low	n/a	Low	0	P08559		>sp|P08559|ODPA_HUMAN Pyruvate dehydrogenase E1 component subunit alpha, somatic form, mitochondrial OS=Homo sapiens OX=9606 GN=PDHA1 PE=1 SV=3	0.041		0.044	4	2	2	43.3		n/a	Low	n/a	0	P12882		>sp|P12882|MYH1_HUMAN Myosin-1 OS=Homo sapiens OX=9606 GN=MYH1 PE=1 SV=3		0.055		1	1	1	223		n/a	Medium	Medium	2	P05165		>sp|P05165|PCCA_HUMAN Propionyl-CoA carboxylase alpha chain, mitochondrial OS=Homo sapiens OX=9606 GN=PCCA PE=1 SV=4		0.023	0.018	2	1	2	80		n/a	n/a	Low	0	P09237	P09237	>sp|P09237|MMP7_HUMAN Matrilysin OS=Homo sapiens OX=9606 GN=MMP7 PE=1 SV=1			0.073	3	1	1	29.7		Medium	Medium	Medium	3	P12763		>P12763|FETUA_BOVIN Alpha-2-HS-glycoprotein - Bos taurus (Bovine).	0.035	0.028	0.023	4	1	3	38.4		n/a	n/a	Medium	1	P78536	P78536	>sp|P78536|ADA17_HUMAN Disintegrin and metalloproteinase domain-containing protein 17 OS=Homo sapiens OX=9606 GN=ADAM17 PE=1 SV=1			0.024	1	1	1	93		Low	Low	Low	0	P20618		>sp|P20618|PSB1_HUMAN Proteasome subunit beta type-1 OS=Homo sapiens OX=9606 GN=PSMB1 PE=1 SV=2	0.036	0.05	0.042	4	1	3	26.5		n/a	n/a	Medium	1	Q9ULV0	Q9ULV0	>sp|Q9ULV0|MYO5B_HUMAN Unconventional myosin-Vb OS=Homo sapiens OX=9606 GN=MYO5B PE=1 SV=3			0.026	1	1	1	213.5
	High	High	High	3	P07476		>sp|P07476|INVO_HUMAN Involucrin OS=Homo sapiens OX=9606 GN=IVL PE=1 SV=2	0.005	0.004	0.004	48	19	50	68.4		High	High	High	3	P12763		>P12763|FETUA_BOVIN Alpha-2-HS-glycoprotein - Bos taurus (Bovine).	0.004	0.004	0.005	12	4	27	38.4		Low	Medium	Medium	2	P04181		>sp|P04181|OAT_HUMAN Ornithine aminotransferase, mitochondrial OS=Homo sapiens OX=9606 GN=OAT PE=1 SV=1	0.031	0.026	0.014	11	2	4	48.5		Medium	Medium	Medium	3	P03923		>sp|P03923|NU6M_HUMAN NADH-ubiquinone oxidoreductase chain 6 OS=Homo sapiens OX=9606 GN=MT-ND6 PE=1 SV=2	0.03	0.026	0.017	8	1	3	18.6		High	High	High	3	P04040	P04040	>sp|P04040|CATA_HUMAN Catalase OS=Homo sapiens OX=9606 GN=CAT PE=1 SV=3	0.006	0.005	0.004	50	19	69	59.7		Medium	Medium	Medium	3	P23467	P23467	>sp|P23467|PTPRB_HUMAN Receptor-type tyrosine-protein phosphatase beta OS=Homo sapiens OX=9606 GN=PTPRB PE=1 SV=3	0.028	0.039	0.039	1	2	8	224.2		Low	n/a	n/a	0	P11387		>sp|P11387|TOP1_HUMAN DNA topoisomerase 1 OS=Homo sapiens OX=9606 GN=TOP1 PE=1 SV=2	0.078			2	1	1	90.7		Low	Medium	Low	1	P98173		>sp|P98173|FAM3A_HUMAN Protein FAM3A OS=Homo sapiens OX=9606 GN=FAM3A PE=1 SV=2	0.042	0.037	0.055	3	1	6	25.1		High	High	High	3	P16278	P16278	>sp|P16278|BGAL_HUMAN Beta-galactosidase OS=Homo sapiens OX=9606 GN=GLB1 PE=1 SV=2	0.003	0.009	0.003	12	7	17	76		n/a	Low	n/a	0	P16144	P16144	>sp|P16144|ITB4_HUMAN Integrin beta-4 OS=Homo sapiens OX=9606 GN=ITGB4 PE=1 SV=5		0.041		1	1	1	202		High	High	High	3	P07476		>sp|P07476|INVO_HUMAN Involucrin OS=Homo sapiens OX=9606 GN=IVL PE=1 SV=2	0	0	0	17	7	22	68.4		Medium	High	High	3	P11171	P11171	>sp|P11171|41_HUMAN Protein 4.1 OS=Homo sapiens OX=9606 GN=EPB41 PE=1 SV=4	0.025	0.008	0.006	1	1	10	97		Low	Medium	Medium	2	P23526		>sp|P23526|SAHH_HUMAN Adenosylhomocysteinase OS=Homo sapiens OX=9606 GN=AHCY PE=1 SV=4	0.035	0.04	0.029	9	4	8	47.7																	Medium	Medium	Medium	3	P55263	P55263	>sp|P55263|ADK_HUMAN Adenosine kinase OS=Homo sapiens OX=9606 GN=ADK PE=1 SV=2	0.029	0.022	0.023	7	3	10	40.5																	High	High	High	3	P08574		>sp|P08574|CY1_HUMAN Cytochrome c1, heme protein, mitochondrial OS=Homo sapiens OX=9606 GN=CYC1 PE=1 SV=3	0.003	0.006	0.007	29	5	18	35.4		n/a	n/a	Low	0	P12883		>sp|P12883|MYH7_HUMAN Myosin-7 OS=Homo sapiens OX=9606 GN=MYH7 PE=1 SV=5			0.052	1	1	1	223		High	High	High	3	P05198		>sp|P05198|IF2A_HUMAN Eukaryotic translation initiation factor 2 subunit 1 OS=Homo sapiens OX=9606 GN=EIF2S1 PE=1 SV=3	0	0	0	15	4	22	36.1		Low	n/a	Low	0	P09382	P09382	>sp|P09382|LEG1_HUMAN Galectin-1 OS=Homo sapiens OX=9606 GN=LGALS1 PE=1 SV=2	0.06		0.045	6	1	2	14.7		High	High	High	3	P12931	P12931	>sp|P12931|SRC_HUMAN Proto-oncogene tyrosine-protein kinase Src OS=Homo sapiens OX=9606 GN=SRC PE=1 SV=3	0.009	0.012	0.011	8	5	17	59.8		Medium	Medium	Medium	3	P80303	P80303	>sp|P80303|NUCB2_HUMAN Nucleobindin-2 OS=Homo sapiens OX=9606 GN=NUCB2 PE=1 SV=3	0.028	0.03	0.017	6	2	5	50.2		Low	Low	n/a	0	P20674	P20674	>sp|P20674|COX5A_HUMAN Cytochrome c oxidase subunit 5A, mitochondrial OS=Homo sapiens OX=9606 GN=COX5A PE=1 SV=2	0.038	0.036		10	1	2	16.8		Medium	Medium	Medium	3	Q9UNN8	Q9UNN8	>sp|Q9UNN8|EPCR_HUMAN Endothelial protein C receptor OS=Homo sapiens OX=9606 GN=PROCR PE=1 SV=1	0.038	0.045	0.031	4	1	6	26.7
	Medium	Medium	Medium	3	P07477		>sp|P07477|TRY1_HUMAN Trypsin-1 OS=Homo sapiens OX=9606 GN=PRSS1 PE=1 SV=1	0.012	0.023	0.011	8	1	8	26.5		Low	Low	Low	0	P12882		>sp|P12882|MYH1_HUMAN Myosin-1 OS=Homo sapiens OX=9606 GN=MYH1 PE=1 SV=3	0.067	0.083	0.081	1	2	3	223		High	High	High	3	P04264	P04264	>sp|P04264|K2C1_HUMAN Keratin, type II cytoskeletal 1 OS=Homo sapiens OX=9606 GN=KRT1 PE=1 SV=6	0	0	0	19	9	30	66		High	High	High	3	P04004	P04004	>sp|P04004|VTNC_HUMAN Vitronectin OS=Homo sapiens OX=9606 GN=VTN PE=1 SV=1	0	0	0	3	1	20	54.3		High	High	Medium	3	P04062	P04062	>sp|P04062|GLCM_HUMAN Lysosomal acid glucosylceramidase OS=Homo sapiens OX=9606 GN=GBA PE=1 SV=3	0.004	0.008	0.016	11	5	13	59.7		Medium	Medium	Medium	3	P23526		>sp|P23526|SAHH_HUMAN Adenosylhomocysteinase OS=Homo sapiens OX=9606 GN=AHCY PE=1 SV=4	0.012	0.011	0.024	10	4	10	47.7		High	High	High	3	P11413	P11413	>sp|P11413|G6PD_HUMAN Glucose-6-phosphate 1-dehydrogenase OS=Homo sapiens OX=9606 GN=G6PD PE=1 SV=4	0.009	0.009	0.011	22	10	24	59.2		High	High	High	3	P99999		>sp|P99999|CYC_HUMAN Cytochrome c OS=Homo sapiens OX=9606 GN=CYCS PE=1 SV=2	0	0	0	46	6	61	11.7		n/a	n/a	Medium	1	P16401		>sp|P16401|H15_HUMAN Histone H1.5 OS=Homo sapiens OX=9606 GN=HIST1H1B PE=1 SV=3			0.03	5	1	1	22.6		Medium	n/a	n/a	1	P16278	P16278	>sp|P16278|BGAL_HUMAN Beta-galactosidase OS=Homo sapiens OX=9606 GN=GLB1 PE=1 SV=2	0.028			2	1	1	76		Low	High	n/a	1	P07477		>sp|P07477|TRY1_HUMAN Trypsin-1 OS=Homo sapiens OX=9606 GN=PRSS1 PE=1 SV=1	0.069	0.01		8	1	3	26.5		High	High	High	3	P11177		>sp|P11177|ODPB_HUMAN Pyruvate dehydrogenase E1 component subunit beta, mitochondrial OS=Homo sapiens OX=9606 GN=PDHB PE=1 SV=3	0.002	0	0.005	10	2	12	39.2		Medium	High	Medium	3	P23528	P23528	>sp|P23528|COF1_HUMAN Cofilin-1 OS=Homo sapiens OX=9606 GN=CFL1 PE=1 SV=3	0.017	0.013	0.014	28	4	25	18.5																	High	High	High	3	P55327		>sp|P55327|TPD52_HUMAN Tumor protein D52 OS=Homo sapiens OX=9606 GN=TPD52 PE=1 SV=2	0.008	0.007	0.006	30	4	16	24.3																	High	High	High	3	P08581	P08581	>sp|P08581|MET_HUMAN Hepatocyte growth factor receptor OS=Homo sapiens OX=9606 GN=MET PE=1 SV=4	0.003	0.006	0.006	7	9	18	155.4		High	High	High	3	P12931	P12931	>sp|P12931|SRC_HUMAN Proto-oncogene tyrosine-protein kinase Src OS=Homo sapiens OX=9606 GN=SRC PE=1 SV=3	0.002	0.002	0.002	10	6	23	59.8		High	High	High	3	P05387	P05387	>sp|P05387|RLA2_HUMAN 60S acidic ribosomal protein P2 OS=Homo sapiens OX=9606 GN=RPLP2 PE=1 SV=1	0	0	0	70	5	26	11.7		Medium	Medium	Low	2	P09429	P09429	>sp|P09429|HMGB1_HUMAN High mobility group protein B1 OS=Homo sapiens OX=9606 GN=HMGB1 PE=1 SV=3	0.022	0.012	0.045	5	1	7	24.9		High	High	High	3	P12956	P12956	>sp|P12956|XRCC6_HUMAN X-ray repair cross-complementing protein 6 OS=Homo sapiens OX=9606 GN=XRCC6 PE=1 SV=2	0	0	0	35	20	95	69.8		n/a	n/a	Medium	1	P84103	P84103	>sp|P84103|SRSF3_HUMAN Serine/arginine-rich splicing factor 3 OS=Homo sapiens OX=9606 GN=SRSF3 PE=1 SV=1			0.029	5	1	1	19.3		Medium	High	High	3	P20827	P20827	>sp|P20827|EFNA1_HUMAN Ephrin-A1 OS=Homo sapiens OX=9606 GN=EFNA1 PE=1 SV=2	0.014	0.011	0.012	8	2	16	23.8		High	High	High	3	Q9Y289	Q9Y289	>sp|Q9Y289|SC5A6_HUMAN Sodium-dependent multivitamin transporter OS=Homo sapiens OX=9606 GN=SLC5A6 PE=2 SV=2	0.013	0	0.013	4	2	16	68.6
	High	High	High	3	P07602	P07602	>sp|P07602|SAP_HUMAN Prosaposin OS=Homo sapiens OX=9606 GN=PSAP PE=1 SV=2	0.003	0.002	0.006	14	8	18	58.1		Low	Low	Medium	1	P13010	P13010	>sp|P13010|XRCC5_HUMAN X-ray repair cross-complementing protein 5 OS=Homo sapiens OX=9606 GN=XRCC5 PE=1 SV=3	0.039	0.057	0.02	1	1	4	82.7		High	High	High	3	P04406	P04406	>sp|P04406|G3P_HUMAN Glyceraldehyde-3-phosphate dehydrogenase OS=Homo sapiens OX=9606 GN=GAPDH PE=1 SV=3	0	0	0	67	15	239	36		n/a	n/a	High	1	P04040	P04040	>sp|P04040|CATA_HUMAN Catalase OS=Homo sapiens OX=9606 GN=CAT PE=1 SV=3			0.01	4	1	2	59.7		High	High	High	3	P04075		>sp|P04075|ALDOA_HUMAN Fructose-bisphosphate aldolase A OS=Homo sapiens OX=9606 GN=ALDOA PE=1 SV=2	0.008	0.009	0.011	51	18	111	39.4		High	High	Medium	3	P23528	P23528	>sp|P23528|COF1_HUMAN Cofilin-1 OS=Homo sapiens OX=9606 GN=CFL1 PE=1 SV=3	0.01	0.012	0.016	28	4	18	18.5		High	High	High	3	P11498		>sp|P11498|PYC_HUMAN Pyruvate carboxylase, mitochondrial OS=Homo sapiens OX=9606 GN=PC PE=1 SV=2	0	0	0	53	43	385	129.6		Low	Medium	Low	1	Q00325	Q00325	>sp|Q00325|MPCP_HUMAN Phosphate carrier protein, mitochondrial OS=Homo sapiens OX=9606 GN=SLC25A3 PE=1 SV=2	0.044	0.043	0.05	7	3	13	40.1		Medium	n/a	Medium	2	P16402		>sp|P16402|H13_HUMAN Histone H1.3 OS=Homo sapiens OX=9606 GN=HIST1H1D PE=1 SV=2	0.034		0.02	14	3	3	22.3		n/a	Low	n/a	0	P16401		>sp|P16401|H15_HUMAN Histone H1.5 OS=Homo sapiens OX=9606 GN=HIST1H1B PE=1 SV=3		0.04		5	1	1	22.6		Medium	n/a	n/a	1	P07686	P07686	>sp|P07686|HEXB_HUMAN Beta-hexosaminidase subunit beta OS=Homo sapiens OX=9606 GN=HEXB PE=1 SV=3	0.019			4	1	1	63.1		Medium	High	High	3	P11182		>sp|P11182|ODB2_HUMAN Lipoamide acyltransferase component of branched-chain alpha-keto acid dehydrogenase complex, mitochondrial OS=Homo sapiens OX=9606 GN=DBT PE=1 SV=3	0.028	0.003	0.005	2	1	7	53.5		n/a	Medium	n/a	1	P23763	P23763	>sp|P23763|VAMP1_HUMAN Vesicle-associated membrane protein 1 OS=Homo sapiens OX=9606 GN=VAMP1 PE=1 SV=1		0.035		6	1	1	12.9																	Medium	Medium	Medium	3	P56537		>sp|P56537|IF6_HUMAN Eukaryotic translation initiation factor 6 OS=Homo sapiens OX=9606 GN=EIF6 PE=1 SV=1	0.042	0.037	0.03	4	1	4	26.6																	n/a	n/a	Low	0	P08637	P08637	>sp|P08637|FCG3A_HUMAN Low affinity immunoglobulin gamma Fc region receptor III-A OS=Homo sapiens OX=9606 GN=FCGR3A PE=1 SV=2			0.036	3	1	1	29.1		Low	Low	Low	0	P13010	P13010	>sp|P13010|XRCC5_HUMAN X-ray repair cross-complementing protein 5 OS=Homo sapiens OX=9606 GN=XRCC5 PE=1 SV=3	0.049	0.059	0.054	2	2	3	82.7		Medium	n/a	Medium	2	P05388		>sp|P05388|RLA0_HUMAN 60S acidic ribosomal protein P0 OS=Homo sapiens OX=9606 GN=RPLP0 PE=1 SV=1	0.028		0.015	10	1	2	34.3		High	High	High	3	P09467		>sp|P09467|F16P1_HUMAN Fructose-1,6-bisphosphatase 1 OS=Homo sapiens OX=9606 GN=FBP1 PE=1 SV=5	0	0.002	0	11	3	14	36.8		High	High	High	3	P13010	P13010	>sp|P13010|XRCC5_HUMAN X-ray repair cross-complementing protein 5 OS=Homo sapiens OX=9606 GN=XRCC5 PE=1 SV=3	0	0	0	20	14	67	82.7		n/a	n/a	Medium	1	P84243		>sp|P84243|H33_HUMAN Histone H3.3 OS=Homo sapiens OX=9606 GN=H3F3A PE=1 SV=2			0.024	5	1	1	15.3		n/a	n/a	Medium	1	P21266		>sp|P21266|GSTM3_HUMAN Glutathione S-transferase Mu 3 OS=Homo sapiens OX=9606 GN=GSTM3 PE=1 SV=3			0.025	11	2	5	26.5		Medium	n/a	Medium	2	Q9Y2Q3		>sp|Q9Y2Q3|GSTK1_HUMAN Glutathione S-transferase kappa 1 OS=Homo sapiens OX=9606 GN=GSTK1 PE=1 SV=3	0.038		0.032	13	2	3	25.5
	Medium	Medium	Low	2	P07686	P07686	>sp|P07686|HEXB_HUMAN Beta-hexosaminidase subunit beta OS=Homo sapiens OX=9606 GN=HEXB PE=1 SV=3	0.013	0.028	0.034	4	2	4	63.1		Medium	Low	Medium	2	P13073		>sp|P13073|COX41_HUMAN Cytochrome c oxidase subunit 4 isoform 1, mitochondrial OS=Homo sapiens OX=9606 GN=COX4I1 PE=1 SV=1	0.011	0.063	0.014	20	3	6	19.6		Medium	Medium	Medium	3	P04424		>sp|P04424|ARLY_HUMAN Argininosuccinate lyase OS=Homo sapiens OX=9606 GN=ASL PE=1 SV=4	0.011	0.01	0.014	5	2	6	51.6		n/a	Low	Medium	1	P04062	P04062	>sp|P04062|GLCM_HUMAN Lysosomal acid glucosylceramidase OS=Homo sapiens OX=9606 GN=GBA PE=1 SV=3		0.031	0.026	2	1	2	59.7		High	High	High	3	P04156	P04156	>sp|P04156|PRIO_HUMAN Major prion protein OS=Homo sapiens OX=9606 GN=PRNP PE=1 SV=1	0.004	0.005	0.005	12	3	16	27.6		Medium	Medium	Medium	3	P23786	P23786	>sp|P23786|CPT2_HUMAN Carnitine O-palmitoyltransferase 2, mitochondrial OS=Homo sapiens OX=9606 GN=CPT2 PE=1 SV=2	0.027	0.012	0.019	11	6	10	73.7		Medium	Medium	Medium	3	P11586		>sp|P11586|C1TC_HUMAN C-1-tetrahydrofolate synthase, cytoplasmic OS=Homo sapiens OX=9606 GN=MTHFD1 PE=1 SV=3	0.011	0.011	0.013	10	8	13	101.5		Medium	Medium	Medium	3	Q00610	Q00610	>sp|Q00610|CLH1_HUMAN Clathrin heavy chain 1 OS=Homo sapiens OX=9606 GN=CLTC PE=1 SV=5	0.017	0.04	0.025	2	1	4	191.5		High	High	High	3	P16422	P16422	>sp|P16422|EPCAM_HUMAN Epithelial cell adhesion molecule OS=Homo sapiens OX=9606 GN=EPCAM PE=1 SV=2	0	0	0	25	7	104	34.9		Low	Low	Medium	1	P16402		>sp|P16402|H13_HUMAN Histone H1.3 OS=Homo sapiens OX=9606 GN=HIST1H1D PE=1 SV=2	0.052	0.032	0.028	9	2	4	22.3		High	High	High	3	P07737	P07737	>sp|P07737|PROF1_HUMAN Profilin-1 OS=Homo sapiens OX=9606 GN=PFN1 PE=1 SV=2	0	0	0	10	1	198	15		High	High	High	3	P11216		>sp|P11216|PYGB_HUMAN Glycogen phosphorylase, brain form OS=Homo sapiens OX=9606 GN=PYGB PE=1 SV=5	0	0	0	7	5	20	96.6		Low	High	Medium	2	P23786	P23786	>sp|P23786|CPT2_HUMAN Carnitine O-palmitoyltransferase 2, mitochondrial OS=Homo sapiens OX=9606 GN=CPT2 PE=1 SV=2	0.053	0.01	0.029	9	6	15	73.7																	Medium	Medium	Medium	3	P57735	P57735	>sp|P57735|RAB25_HUMAN Ras-related protein Rab-25 OS=Homo sapiens OX=9606 GN=RAB25 PE=1 SV=2	0.023	0.028	0.017	9	2	7	23.5																	High	High	High	3	P08648	P08648	>sp|P08648|ITA5_HUMAN Integrin alpha-5 OS=Homo sapiens OX=9606 GN=ITGA5 PE=1 SV=2	0.003	0.003	0.005	11	9	26	114.5		Medium	Low	Low	1	P13073		>sp|P13073|COX41_HUMAN Cytochrome c oxidase subunit 4 isoform 1, mitochondrial OS=Homo sapiens OX=9606 GN=COX4I1 PE=1 SV=1	0.018	0.042	0.04	13	2	5	19.6		Medium	Medium	Low	2	P05423		>sp|P05423|RPC4_HUMAN DNA-directed RNA polymerase III subunit RPC4 OS=Homo sapiens OX=9606 GN=POLR3D PE=1 SV=2	0.025	0.02	0.082	2	1	5	44.4		Medium	Medium	Medium	3	P09493		>sp|P09493|TPM1_HUMAN Tropomyosin alpha-1 chain OS=Homo sapiens OX=9606 GN=TPM1 PE=1 SV=2	0.02	0.022	0.016	4	1	3	32.7		High	High	High	3	P13073		>sp|P13073|COX41_HUMAN Cytochrome c oxidase subunit 4 isoform 1, mitochondrial OS=Homo sapiens OX=9606 GN=COX4I1 PE=1 SV=1	0.01	0.011	0.011	26	4	23	19.6		n/a	Medium	Medium	2	P98173		>sp|P98173|FAM3A_HUMAN Protein FAM3A OS=Homo sapiens OX=9606 GN=FAM3A PE=1 SV=2		0.042	0.033	3	1	5	25.1		n/a	Low	n/a	0	P21281	P21281	>sp|P21281|VATB2_HUMAN V-type proton ATPase subunit B, brain isoform OS=Homo sapiens OX=9606 GN=ATP6V1B2 PE=1 SV=3		0.047		2	1	1	56.5		Medium	Medium	Medium	3	Q9Y2S7		>sp|Q9Y2S7|PDIP2_HUMAN Polymerase delta-interacting protein 2 OS=Homo sapiens OX=9606 GN=POLDIP2 PE=1 SV=1	0.028	0.044	0.028	3	1	4	42
	Medium	Medium	Low	2	P07737	P07737	>sp|P07737|PROF1_HUMAN Profilin-1 OS=Homo sapiens OX=9606 GN=PFN1 PE=1 SV=2	0.025	0.027	0.068	17	2	3	15		n/a	n/a	Low	0	P13284	P13284	>sp|P13284|GILT_HUMAN Gamma-interferon-inducible lysosomal thiol reductase OS=Homo sapiens OX=9606 GN=IFI30 PE=1 SV=3			0.082	4	1	1	27.9		High	High	High	3	P04626	P04626	>sp|P04626|ERBB2_HUMAN Receptor tyrosine-protein kinase erbB-2 OS=Homo sapiens OX=9606 GN=ERBB2 PE=1 SV=1	0	0	0	14	11	79	137.8		Low	n/a	n/a	0	P04066		>sp|P04066|FUCO_HUMAN Tissue alpha-L-fucosidase OS=Homo sapiens OX=9606 GN=FUCA1 PE=1 SV=4	0.092			2	1	1	53.7		Low	n/a	n/a	0	P04180		>sp|P04180|LCAT_HUMAN Phosphatidylcholine-sterol acyltransferase OS=Homo sapiens OX=9606 GN=LCAT PE=1 SV=1	0.077			2	1	1	49.5		n/a	Medium	n/a	1	P23919		>sp|P23919|KTHY_HUMAN Thymidylate kinase OS=Homo sapiens OX=9606 GN=DTYMK PE=1 SV=4		0.03		4	1	1	23.8		High	Medium	Medium	3	P11717	P11717	>sp|P11717|MPRI_HUMAN Cation-independent mannose-6-phosphate receptor OS=Homo sapiens OX=9606 GN=IGF2R PE=1 SV=3	0.007	0.011	0.013	5	12	23	274.2		Medium	Medium	Low	2	Q00765	Q00765	>sp|Q00765|REEP5_HUMAN Receptor expression-enhancing protein 5 OS=Homo sapiens OX=9606 GN=REEP5 PE=1 SV=3	0.014	0.029	0.05	15	3	9	21.5		Medium	Medium	Medium	3	P16435		>sp|P16435|NCPR_HUMAN NADPH--cytochrome P450 reductase OS=Homo sapiens OX=9606 GN=POR PE=1 SV=2	0.037	0.044	0.012	9	6	11	76.6		High	High	High	3	P16422	P16422	>sp|P16422|EPCAM_HUMAN Epithelial cell adhesion molecule OS=Homo sapiens OX=9606 GN=EPCAM PE=1 SV=2	0	0	0	33	8	112	34.9		High	High	High	3	P07814	P07814	>sp|P07814|SYEP_HUMAN Bifunctional glutamate/proline--tRNA ligase OS=Homo sapiens OX=9606 GN=EPRS PE=1 SV=5	0	0	0	6	9	38	170.5		High	High	High	3	P11233	P11233	>sp|P11233|RALA_HUMAN Ras-related protein Ral-A OS=Homo sapiens OX=9606 GN=RALA PE=1 SV=1	0	0	0	23	3	17	23.6		Low	Medium	Medium	2	P23919		>sp|P23919|KTHY_HUMAN Thymidylate kinase OS=Homo sapiens OX=9606 GN=DTYMK PE=1 SV=4	0.036	0.042	0.017	12	3	5	23.8																	Medium	n/a	n/a	1	P59998	P59998	>sp|P59998|ARPC4_HUMAN Actin-related protein 2/3 complex subunit 4 OS=Homo sapiens OX=9606 GN=ARPC4 PE=1 SV=3	0.029			7	1	1	19.7																	High	High	High	3	P08727		>sp|P08727|K1C19_HUMAN Keratin, type I cytoskeletal 19 OS=Homo sapiens OX=9606 GN=KRT19 PE=1 SV=4	0	0	0	65	28	134	44.1		Medium	Low	Low	1	P13473	P13473	>sp|P13473|LAMP2_HUMAN Lysosome-associated membrane glycoprotein 2 OS=Homo sapiens OX=9606 GN=LAMP2 PE=1 SV=2	0.016	0.044	0.047	2	1	6	44.9		High	High	High	3	P05455		>sp|P05455|LA_HUMAN Lupus La protein OS=Homo sapiens OX=9606 GN=SSB PE=1 SV=2	0	0	0	13	5	18	46.8		Low	Low	Low	0	P09496	P09496	>sp|P09496|CLCA_HUMAN Clathrin light chain A OS=Homo sapiens OX=9606 GN=CLTA PE=1 SV=1	0.048	0.042	0.039	3	1	3	27.1		Medium	Medium	Medium	3	P13473	P13473	>sp|P13473|LAMP2_HUMAN Lysosome-associated membrane glycoprotein 2 OS=Homo sapiens OX=9606 GN=LAMP2 PE=1 SV=2	0.025	0.026	0.018	2	1	5	44.9		High	High	High	3	P99999		>sp|P99999|CYC_HUMAN Cytochrome c OS=Homo sapiens OX=9606 GN=CYCS PE=1 SV=2	0	0	0	46	6	78	11.7		Medium	High	Medium	3	P21333	P21333	>sp|P21333|FLNA_HUMAN Filamin-A OS=Homo sapiens OX=9606 GN=FLNA PE=1 SV=4	0.028	0.013	0.026	4	9	17	280.6		Medium	n/a	Medium	2	Q9Y3D6		>sp|Q9Y3D6|FIS1_HUMAN Mitochondrial fission 1 protein OS=Homo sapiens OX=9606 GN=FIS1 PE=1 SV=2	0.043		0.024	11	1	2	16.9
	Low	Medium	Low	1	P07814	P07814	>sp|P07814|SYEP_HUMAN Bifunctional glutamate/proline--tRNA ligase OS=Homo sapiens OX=9606 GN=EPRS PE=1 SV=5	0.055	0.024	0.032	3	4	7	170.5		Medium	Low	Medium	2	P13473	P13473	>sp|P13473|LAMP2_HUMAN Lysosome-associated membrane glycoprotein 2 OS=Homo sapiens OX=9606 GN=LAMP2 PE=1 SV=2	0.017	0.061	0.014	2	1	5	44.9		Medium	n/a	n/a	1	P04632	P04632	>sp|P04632|CPNS1_HUMAN Calpain small subunit 1 OS=Homo sapiens OX=9606 GN=CAPNS1 PE=1 SV=1	0.018			6	2	2	28.3		High	High	High	3	P04075		>sp|P04075|ALDOA_HUMAN Fructose-bisphosphate aldolase A OS=Homo sapiens OX=9606 GN=ALDOA PE=1 SV=2	0	0	0	30	9	48	39.4		High	High	High	3	P04181		>sp|P04181|OAT_HUMAN Ornithine aminotransferase, mitochondrial OS=Homo sapiens OX=9606 GN=OAT PE=1 SV=1	0	0	0	58	18	132	48.5		Medium	n/a	n/a	1	P24278		>sp|P24278|ZBT25_HUMAN Zinc finger and BTB domain-containing protein 25 OS=Homo sapiens OX=9606 GN=ZBTB25 PE=1 SV=2	0.027			7	1	2	49		n/a	n/a	Low	0	P11766		>sp|P11766|ADHX_HUMAN Alcohol dehydrogenase class-3 OS=Homo sapiens OX=9606 GN=ADH5 PE=1 SV=4			0.055	2	1	1	39.7		Low	Medium	Low	1	Q00839	Q00839	>sp|Q00839|HNRPU_HUMAN Heterogeneous nuclear ribonucleoprotein U OS=Homo sapiens OX=9606 GN=HNRNPU PE=1 SV=6	0.041	0.04	0.046	3	1	5	90.5		High	High	High	3	P16615	P16615	>sp|P16615|AT2A2_HUMAN Sarcoplasmic/endoplasmic reticulum calcium ATPase 2 OS=Homo sapiens OX=9606 GN=ATP2A2 PE=1 SV=1	0	0	0	18	17	58	114.7		Low	Low	Low	0	P16435		>sp|P16435|NCPR_HUMAN NADPH--cytochrome P450 reductase OS=Homo sapiens OX=9606 GN=POR PE=1 SV=2	0.046	0.049	0.058	4	3	5	76.6		High	High	High	3	P07900	P07900	>sp|P07900|HS90A_HUMAN Heat shock protein HSP 90-alpha OS=Homo sapiens OX=9606 GN=HSP90AA1 PE=1 SV=5	0	0	0	21	12	242	84.6		High	High	High	3	P11279	P11279	>sp|P11279|LAMP1_HUMAN Lysosome-associated membrane glycoprotein 1 OS=Homo sapiens OX=9606 GN=LAMP1 PE=1 SV=3	0.002	0	0.009	6	2	9	44.9		High	High	High	3	P24752		>sp|P24752|THIL_HUMAN Acetyl-CoA acetyltransferase, mitochondrial OS=Homo sapiens OX=9606 GN=ACAT1 PE=1 SV=1	0	0	0	30	11	78	45.2																	High	High	High	3	P60174	P60174	>sp|P60174|TPIS_HUMAN Triosephosphate isomerase OS=Homo sapiens OX=9606 GN=TPI1 PE=1 SV=3	0	0	0.012	27	6	50	30.8																	High	High	High	3	P08729		>sp|P08729|K2C7_HUMAN Keratin, type II cytoskeletal 7 OS=Homo sapiens OX=9606 GN=KRT7 PE=1 SV=5	0	0	0	55	29	174	51.4		Low	n/a	n/a	0	P13489		>sp|P13489|RINI_HUMAN Ribonuclease inhibitor OS=Homo sapiens OX=9606 GN=RNH1 PE=1 SV=2	0.044			3	1	1	49.9		High	High	High	3	P05783	P05783	>sp|P05783|K1C18_HUMAN Keratin, type I cytoskeletal 18 OS=Homo sapiens OX=9606 GN=KRT18 PE=1 SV=2	0	0	0	43	21	472	48		n/a	n/a	Low	0	P09497	P09497	>sp|P09497|CLCB_HUMAN Clathrin light chain B OS=Homo sapiens OX=9606 GN=CLTB PE=1 SV=1			0.066	4	1	1	25.2		Medium	Medium	Medium	3	P13489		>sp|P13489|RINI_HUMAN Ribonuclease inhibitor OS=Homo sapiens OX=9606 GN=RNH1 PE=1 SV=2	0.031	0.018	0.022	6	2	4	49.9		Medium	Medium	Medium	3	Q00325	Q00325	>sp|Q00325|MPCP_HUMAN Phosphate carrier protein, mitochondrial OS=Homo sapiens OX=9606 GN=SLC25A3 PE=1 SV=2	0.02	0.025	0.031	17	6	18	40.1		Medium	High	High	3	P21583	P21583	>sp|P21583|SCF_HUMAN Kit ligand OS=Homo sapiens OX=9606 GN=KITLG PE=1 SV=1	0.022	0.011	0.011	6	2	12	30.9		Medium	n/a	n/a	1	Q9Y446	Q9Y446	>sp|Q9Y446|PKP3_HUMAN Plakophilin-3 OS=Homo sapiens OX=9606 GN=PKP3 PE=1 SV=1	0.026			3	1	1	87
	Low	n/a	n/a	0	P07858	P07858	>sp|P07858|CATB_HUMAN Cathepsin B OS=Homo sapiens OX=9606 GN=CTSB PE=1 SV=3	0.062			2	1	1	37.8		Low	n/a	n/a	0	P13611	P13611	>sp|P13611|CSPG2_HUMAN Versican core protein OS=Homo sapiens OX=9606 GN=VCAN PE=1 SV=3	0.044			0	1	2	372.6		n/a	Low	n/a	0	P04745		>sp|P04745|AMY1_HUMAN Alpha-amylase 1 OS=Homo sapiens OX=9606 GN=AMY1A PE=1 SV=2		0.118		2	1	1	57.7		High	High	High	3	P04080		>sp|P04080|CYTB_HUMAN Cystatin-B OS=Homo sapiens OX=9606 GN=CSTB PE=1 SV=2	0	0.002	0.002	32	3	14	11.1		Medium	n/a	n/a	1	P04183		>sp|P04183|KITH_HUMAN Thymidine kinase, cytosolic OS=Homo sapiens OX=9606 GN=TK1 PE=1 SV=2	0.018			15	1	1	25.5		Medium	n/a	n/a	1	P24534		>sp|P24534|EF1B_HUMAN Elongation factor 1-beta OS=Homo sapiens OX=9606 GN=EEF1B2 PE=1 SV=3	0.028			11	2	2	24.7		Medium	Low	Medium	2	P12004		>sp|P12004|PCNA_HUMAN Proliferating cell nuclear antigen OS=Homo sapiens OX=9606 GN=PCNA PE=1 SV=1	0.023	0.046	0.023	19	5	6	28.8		Medium	Medium	Medium	3	Q01105		>sp|Q01105|SET_HUMAN Protein SET OS=Homo sapiens OX=9606 GN=SET PE=1 SV=3	0.023	0.037	0.024	12	3	9	33.5		n/a	Medium	n/a	1	P16885	P16885	>sp|P16885|PLCG2_HUMAN 1-phosphatidylinositol 4,5-bisphosphate phosphodiesterase gamma-2 OS=Homo sapiens OX=9606 GN=PLCG2 PE=1 SV=4		0.036		2	1	1	147.8		n/a	Low	n/a	0	P16471	P16471	>sp|P16471|PRLR_HUMAN Prolactin receptor OS=Homo sapiens OX=9606 GN=PRLR PE=1 SV=1		0.046		2	1	1	69.5		High	High	High	3	P07910		>sp|P07910|HNRPC_HUMAN Heterogeneous nuclear ribonucleoproteins C1/C2 OS=Homo sapiens OX=9606 GN=HNRNPC PE=1 SV=4	0	0	0	3	1	40	33.7		High	High	High	3	P11310		>sp|P11310|ACADM_HUMAN Medium-chain specific acyl-CoA dehydrogenase, mitochondrial OS=Homo sapiens OX=9606 GN=ACADM PE=1 SV=1	0	0	0	8	3	11	46.6		Low	Medium	Medium	2	P25205		>sp|P25205|MCM3_HUMAN DNA replication licensing factor MCM3 OS=Homo sapiens OX=9606 GN=MCM3 PE=1 SV=3	0.053	0.042	0.038	5	5	9	90.9																	High	High	High	3	P60709	P60709	>sp|P60709|ACTB_HUMAN Actin, cytoplasmic 1 OS=Homo sapiens OX=9606 GN=ACTB PE=1 SV=1	0	0	0	46	13	324	41.7																	High	High	High	3	P08754	P08754	>sp|P08754|GNAI3_HUMAN Guanine nucleotide-binding protein G(k) subunit alpha OS=Homo sapiens OX=9606 GN=GNAI3 PE=1 SV=3	0.007	0.003	0.003	20	6	18	40.5		High	High	High	3	P13639	P13639	>sp|P13639|EF2_HUMAN Elongation factor 2 OS=Homo sapiens OX=9606 GN=EEF2 PE=1 SV=4	0	0	0	41	28	119	95.3		High	High	High	3	P05787		>sp|P05787|K2C8_HUMAN Keratin, type II cytoskeletal 8 OS=Homo sapiens OX=9606 GN=KRT8 PE=1 SV=7	0	0	0	37	27	846	53.7		High	Medium	High	3	P09525	P09525	>sp|P09525|ANXA4_HUMAN Annexin A4 OS=Homo sapiens OX=9606 GN=ANXA4 PE=1 SV=4	0.002	0.016	0	11	3	8	35.9		Medium	Medium	Low	2	P13611	P13611	>sp|P13611|CSPG2_HUMAN Versican core protein OS=Homo sapiens OX=9606 GN=VCAN PE=1 SV=3	0.019	0.031	0.052	0	1	6	372.6		Medium	Medium	Medium	3	Q00765	Q00765	>sp|Q00765|REEP5_HUMAN Receptor expression-enhancing protein 5 OS=Homo sapiens OX=9606 GN=REEP5 PE=1 SV=3	0.017	0.011	0.029	11	2	12	21.5		Medium	High	High	3	P21589	P21589	>sp|P21589|5NTD_HUMAN 5'-nucleotidase OS=Homo sapiens OX=9606 GN=NT5E PE=1 SV=1	0.028	0.011	0.012	6	4	14	63.3		Medium	Medium	Medium	3	Q9Y4L1	Q9Y4L1	>sp|Q9Y4L1|HYOU1_HUMAN Hypoxia up-regulated protein 1 OS=Homo sapiens OX=9606 GN=HYOU1 PE=1 SV=1	0.04	0.02	0.028	2	2	4	111.3
	High	High	High	3	P07900	P07900	>sp|P07900|HS90A_HUMAN Heat shock protein HSP 90-alpha OS=Homo sapiens OX=9606 GN=HSP90AA1 PE=1 SV=5	0.006	0.008	0.007	30	19	79	84.6		High	High	High	3	P13639	P13639	>sp|P13639|EF2_HUMAN Elongation factor 2 OS=Homo sapiens OX=9606 GN=EEF2 PE=1 SV=4	0.006	0.006	0.007	25	18	64	95.3		High	High	High	3	P04792	P04792	>sp|P04792|HSPB1_HUMAN Heat shock protein beta-1 OS=Homo sapiens OX=9606 GN=HSPB1 PE=1 SV=2	0	0	0	24	4	68	22.8		n/a	Low	n/a	0	P04085	P04085	>sp|P04085|PDGFA_HUMAN Platelet-derived growth factor subunit A OS=Homo sapiens OX=9606 GN=PDGFA PE=1 SV=1		0.074		4	1	1	24		High	High	High	3	P04222	P04222	>sp|P04222|1C03_HUMAN HLA class I histocompatibility antigen, Cw-3 alpha chain OS=Homo sapiens OX=9606 GN=HLA-C PE=1 SV=2	0.002	0.002	0.002	19	6	26	40.8		Medium	Medium	Medium	3	P24539		>sp|P24539|AT5F1_HUMAN ATP synthase F(0) complex subunit B1, mitochondrial OS=Homo sapiens OX=9606 GN=ATP5PB PE=1 SV=2	0.028	0.012	0.02	12	3	11	28.9		Low	n/a	Low	0	P12111	P12111	>sp|P12111|CO6A3_HUMAN Collagen alpha-3(VI) chain OS=Homo sapiens OX=9606 GN=COL6A3 PE=1 SV=5	0.061		0.065	1	1	2	343.5		High	High	High	3	Q01518	Q01518	>sp|Q01518|CAP1_HUMAN Adenylyl cyclase-associated protein 1 OS=Homo sapiens OX=9606 GN=CAP1 PE=1 SV=5	0	0	0	4	1	48	51.9		Medium	Medium	Medium	3	P17152	P17152	>sp|P17152|TMM11_HUMAN Transmembrane protein 11, mitochondrial OS=Homo sapiens OX=9606 GN=TMEM11 PE=1 SV=1	0.03	0.032	0.032	4	1	3	21.5		High	High	High	3	P16615	P16615	>sp|P16615|AT2A2_HUMAN Sarcoplasmic/endoplasmic reticulum calcium ATPase 2 OS=Homo sapiens OX=9606 GN=ATP2A2 PE=1 SV=1	0.005	0.006	0.005	17	15	51	114.7		Low	n/a	n/a	0	P07942	P07942	>sp|P07942|LAMB1_HUMAN Laminin subunit beta-1 OS=Homo sapiens OX=9606 GN=LAMB1 PE=1 SV=2	0.046			1	1	1	197.9		High	High	High	3	P11387		>sp|P11387|TOP1_HUMAN DNA topoisomerase 1 OS=Homo sapiens OX=9606 GN=TOP1 PE=1 SV=2	0.002	0.003	0.006	3	2	8	90.7		n/a	Medium	n/a	1	P25208		>sp|P25208|NFYB_HUMAN Nuclear transcription factor Y subunit beta OS=Homo sapiens OX=9606 GN=NFYB PE=1 SV=2		0.031		6	1	1	22.8																	Medium	Medium	High	3	P60981	P60981	>sp|P60981|DEST_HUMAN Destrin OS=Homo sapiens OX=9606 GN=DSTN PE=1 SV=3	0.021	0.011	0.005	24	4	44	18.5																	High	Medium	High	3	P08865	P08865	>sp|P08865|RSSA_HUMAN 40S ribosomal protein SA OS=Homo sapiens OX=9606 GN=RPSA PE=1 SV=4	0.007	0.012	0.006	13	3	9	32.8		High	High	High	3	P13645	P13645	>sp|P13645|K1C10_HUMAN Keratin, type I cytoskeletal 10 OS=Homo sapiens OX=9606 GN=KRT10 PE=1 SV=6	0.006	0.005	0.005	33	17	58	58.8		High	Medium	High	3	P06493		>sp|P06493|CDK1_HUMAN Cyclin-dependent kinase 1 OS=Homo sapiens OX=9606 GN=CDK1 PE=1 SV=3	0.002	0.012	0.004	18	4	10	34.1		High	High	Low	2	P09622	P09622	>sp|P09622|DLDH_HUMAN Dihydrolipoyl dehydrogenase, mitochondrial OS=Homo sapiens OX=9606 GN=DLD PE=1 SV=2	0	0.002	0.056	8	3	11	54.1		High	High	High	3	P13639	P13639	>sp|P13639|EF2_HUMAN Elongation factor 2 OS=Homo sapiens OX=9606 GN=EEF2 PE=1 SV=4	0.009	0.01	0.011	13	12	28	95.3		n/a	n/a	Medium	1	Q00839	Q00839	>sp|Q00839|HNRPU_HUMAN Heterogeneous nuclear ribonucleoprotein U OS=Homo sapiens OX=9606 GN=HNRNPU PE=1 SV=6			0.027	1	1	1	90.5		Low	n/a	n/a	0	P21796	P21796	>sp|P21796|VDAC1_HUMAN Voltage-dependent anion-selective channel protein 1 OS=Homo sapiens OX=9606 GN=VDAC1 PE=1 SV=2	0.038			4	1	1	30.8		Medium	Medium	n/a	2	Q9Y592		>sp|Q9Y592|CEP83_HUMAN Centrosomal protein of 83 kDa OS=Homo sapiens OX=9606 GN=CEP83 PE=1 SV=3	0.028	0.03		1	1	2	82.9
	High	High	High	3	P07942	P07942	>sp|P07942|LAMB1_HUMAN Laminin subunit beta-1 OS=Homo sapiens OX=9606 GN=LAMB1 PE=1 SV=2	0.004	0.003	0.003	8	11	25	197.9		High	High	High	3	P13645	P13645	>sp|P13645|K1C10_HUMAN Keratin, type I cytoskeletal 10 OS=Homo sapiens OX=9606 GN=KRT10 PE=1 SV=6	0.007	0.006	0.007	29	18	62	58.8		High	High	High	3	P04843	P04843	>sp|P04843|RPN1_HUMAN Dolichyl-diphosphooligosaccharide--protein glycosyltransferase subunit 1 OS=Homo sapiens OX=9606 GN=RPN1 PE=1 SV=1	0.002	0	0.003	6	4	17	68.5		Medium	Medium	High	3	P04181		>sp|P04181|OAT_HUMAN Ornithine aminotransferase, mitochondrial OS=Homo sapiens OX=9606 GN=OAT PE=1 SV=1	0.025	0.012	0.007	3	1	5	48.5		High	High	High	3	P04259		>sp|P04259|K2C6B_HUMAN Keratin, type II cytoskeletal 6B OS=Homo sapiens OX=9606 GN=KRT6B PE=1 SV=5	0.005	0.005	0.005	18	13	75	60		High	High	High	3	P24752		>sp|P24752|THIL_HUMAN Acetyl-CoA acetyltransferase, mitochondrial OS=Homo sapiens OX=9606 GN=ACAT1 PE=1 SV=1	0	0	0	36	11	71	45.2		High	High	High	3	P12236		>sp|P12236|ADT3_HUMAN ADP/ATP translocase 3 OS=Homo sapiens OX=9606 GN=SLC25A6 PE=1 SV=4	0.006	0.008	0.008	39	13	90	32.8		High	High	High	3	Q01650	Q01650	>sp|Q01650|LAT1_HUMAN Large neutral amino acids transporter small subunit 1 OS=Homo sapiens OX=9606 GN=SLC7A5 PE=1 SV=2	0	0	0	14	7	46	55		Medium	Medium	Medium	3	P17181	P17181	>sp|P17181|INAR1_HUMAN Interferon alpha/beta receptor 1 OS=Homo sapiens OX=9606 GN=IFNAR1 PE=1 SV=3	0.035	0.035	0.035	4	2	4	63.5		n/a	n/a	Low	0	P16989		>sp|P16989|YBOX3_HUMAN Y-box-binding protein 3 OS=Homo sapiens OX=9606 GN=YBX3 PE=1 SV=4			0.05	3	1	1	40.1		High	High	High	3	P07954		>sp|P07954|FUMH_HUMAN Fumarate hydratase, mitochondrial OS=Homo sapiens OX=9606 GN=FH PE=1 SV=3	0	0	0	8	2	20	54.6		High	High	High	3	P11388		>sp|P11388|TOP2A_HUMAN DNA topoisomerase 2-alpha OS=Homo sapiens OX=9606 GN=TOP2A PE=1 SV=3	0	0	0	3	3	13	174.3		n/a	Medium	n/a	1	P25391	P25391	>sp|P25391|LAMA1_HUMAN Laminin subunit alpha-1 OS=Homo sapiens OX=9606 GN=LAMA1 PE=1 SV=2		0.029		0	1	1	336.9																	Medium	Medium	Medium	3	P61019		>sp|P61019|RAB2A_HUMAN Ras-related protein Rab-2A OS=Homo sapiens OX=9606 GN=RAB2A PE=1 SV=1	0.026	0.036	0.019	12	2	8	23.5																	High	High	High	3	P08962	P08962	>sp|P08962|CD63_HUMAN CD63 antigen OS=Homo sapiens OX=9606 GN=CD63 PE=1 SV=2	0.006	0.005	0.007	8	2	11	25.6		High	High	High	3	P13647		>sp|P13647|K2C5_HUMAN Keratin, type II cytoskeletal 5 OS=Homo sapiens OX=9606 GN=KRT5 PE=1 SV=3	0.003	0.002	0.006	6	4	14	62.3		High	High	High	3	P06576	P06576	>sp|P06576|ATPB_HUMAN ATP synthase subunit beta, mitochondrial OS=Homo sapiens OX=9606 GN=ATP5F1B PE=1 SV=3	0	0	0	27	9	56	56.5		Medium	Medium	n/a	2	P09661		>sp|P09661|RU2A_HUMAN U2 small nuclear ribonucleoprotein A' OS=Homo sapiens OX=9606 GN=SNRPA1 PE=1 SV=2	0.021	0.019		10	1	2	28.4		High	High	High	3	P13645	P13645	>sp|P13645|K1C10_HUMAN Keratin, type I cytoskeletal 10 OS=Homo sapiens OX=9606 GN=KRT10 PE=1 SV=6	0	0.007	0	19	14	60	58.8		Medium	Medium	Medium	3	Q01105		>sp|Q01105|SET_HUMAN Protein SET OS=Homo sapiens OX=9606 GN=SET PE=1 SV=3	0.021	0.041	0.03	7	2	5	33.5		Low	Medium	Low	1	P21802	P21802	>sp|P21802|FGFR2_HUMAN Fibroblast growth factor receptor 2 OS=Homo sapiens OX=9606 GN=FGFR2 PE=1 SV=1	0.03	0.024	0.055	5	4	5	92		Medium	Medium	Medium	3	Q9Y5Z0	Q9Y5Z0	>sp|Q9Y5Z0|BACE2_HUMAN Beta-secretase 2 OS=Homo sapiens OX=9606 GN=BACE2 PE=1 SV=1	0.026	0.031	0.024	2	1	3	56.1
	High	High	High	3	P07947	P07947	>sp|P07947|YES_HUMAN Tyrosine-protein kinase Yes OS=Homo sapiens OX=9606 GN=YES1 PE=1 SV=3	0.004	0.003	0.004	31	13	45	60.8		Medium	High	High	3	P13647		>sp|P13647|K2C5_HUMAN Keratin, type II cytoskeletal 5 OS=Homo sapiens OX=9606 GN=KRT5 PE=1 SV=3	0.013	0.006	0.005	9	6	16	62.3		High	High	High	3	P04844	P04844	>sp|P04844|RPN2_HUMAN Dolichyl-diphosphooligosaccharide--protein glycosyltransferase subunit 2 OS=Homo sapiens OX=9606 GN=RPN2 PE=1 SV=3	0	0.002	0.003	16	5	10	69.2		High	High	High	3	P04259		>sp|P04259|K2C6B_HUMAN Keratin, type II cytoskeletal 6B OS=Homo sapiens OX=9606 GN=KRT6B PE=1 SV=5	0	0	0	12	10	43	60		High	High	High	3	P04264	P04264	>sp|P04264|K2C1_HUMAN Keratin, type II cytoskeletal 1 OS=Homo sapiens OX=9606 GN=KRT1 PE=1 SV=6	0	0	0	40	27	181	66		Medium	Medium	Medium	3	P24928		>sp|P24928|RPB1_HUMAN DNA-directed RNA polymerase II subunit RPB1 OS=Homo sapiens OX=9606 GN=POLR2A PE=1 SV=2	0.027	0.044	0.037	0	1	6	217		Medium	Medium	Medium	3	P12259	P12259	>sp|P12259|FA5_HUMAN Coagulation factor V OS=Homo sapiens OX=9606 GN=F5 PE=1 SV=4	0.017	0.013	0.014	3	6	11	251.5		Low	Medium	Low	1	Q01844	Q01844	>sp|Q01844|EWS_HUMAN RNA-binding protein EWS OS=Homo sapiens OX=9606 GN=EWSR1 PE=1 SV=1	0.034	0.03	0.046	2	1	3	68.4		Medium	n/a	Medium	2	P17252	P17252	>sp|P17252|KPCA_HUMAN Protein kinase C alpha type OS=Homo sapiens OX=9606 GN=PRKCA PE=1 SV=4	0.032		0.033	4	2	2	76.7		Low	Low	Low	0	P17181	P17181	>sp|P17181|INAR1_HUMAN Interferon alpha/beta receptor 1 OS=Homo sapiens OX=9606 GN=IFNAR1 PE=1 SV=3	0.052	0.038	0.06	10	5	7	63.5		High	Low	High	2	P07996	P07996	>sp|P07996|TSP1_HUMAN Thrombospondin-1 OS=Homo sapiens OX=9606 GN=THBS1 PE=1 SV=2	0.003	0.04	0.007	5	3	6	129.3		High	High	High	3	P11413	P11413	>sp|P11413|G6PD_HUMAN Glucose-6-phosphate 1-dehydrogenase OS=Homo sapiens OX=9606 GN=G6PD PE=1 SV=4	0	0	0	14	7	27	59.2		High	High	High	3	P25705	P25705	>sp|P25705|ATPA_HUMAN ATP synthase subunit alpha, mitochondrial OS=Homo sapiens OX=9606 GN=ATP5F1A PE=1 SV=1	0	0	0	29	15	80	59.7																	Medium	High	High	3	P61026	P61026	>sp|P61026|RAB10_HUMAN Ras-related protein Rab-10 OS=Homo sapiens OX=9606 GN=RAB10 PE=1 SV=1	0.014	0.009	0.005	20	4	21	22.5																	High	High	High	3	P09110	P09110	>sp|P09110|THIK_HUMAN 3-ketoacyl-CoA thiolase, peroxisomal OS=Homo sapiens OX=9606 GN=ACAA1 PE=1 SV=2	0.004	0.004	0.005	23	6	34	44.3		Medium	High	High	3	P13667	P13667	>sp|P13667|PDIA4_HUMAN Protein disulfide-isomerase A4 OS=Homo sapiens OX=9606 GN=PDIA4 PE=1 SV=2	0.02	0.007	0.006	17	9	16	72.9		Low	Medium	Medium	2	P06702	P06702	>sp|P06702|S10A9_HUMAN Protein S100-A9 OS=Homo sapiens OX=9606 GN=S100A9 PE=1 SV=1	0.044	0.011	0.016	43	3	6	13.2		High	High	High	3	P09758	P09758	>sp|P09758|TACD2_HUMAN Tumor-associated calcium signal transducer 2 OS=Homo sapiens OX=9606 GN=TACSTD2 PE=1 SV=3	0.005	0.006	0.005	5	1	6	35.7		High	High	High	3	P13647		>sp|P13647|K2C5_HUMAN Keratin, type II cytoskeletal 5 OS=Homo sapiens OX=9606 GN=KRT5 PE=1 SV=3	0.007	0.011	0.01	9	6	28	62.3		High	High	High	3	Q01650	Q01650	>sp|Q01650|LAT1_HUMAN Large neutral amino acids transporter small subunit 1 OS=Homo sapiens OX=9606 GN=SLC7A5 PE=1 SV=2	0	0	0	14	6	31	55		Medium	High	High	3	P21860	P21860	>sp|P21860|ERBB3_HUMAN Receptor tyrosine-protein kinase erbB-3 OS=Homo sapiens OX=9606 GN=ERBB3 PE=1 SV=1	0.014	0.01	0.013	5	8	28	148		High	High	High	3	Q9Y624	Q9Y624	>sp|Q9Y624|JAM1_HUMAN Junctional adhesion molecule A OS=Homo sapiens OX=9606 GN=F11R PE=1 SV=1	0	0	0	20	6	64	32.6
	Medium	Medium	Low	2	P07951		>sp|P07951|TPM2_HUMAN Tropomyosin beta chain OS=Homo sapiens OX=9606 GN=TPM2 PE=1 SV=1	0.029	0.021	0.031	7	2	6	32.8		High	High	High	3	P13667	P13667	>sp|P13667|PDIA4_HUMAN Protein disulfide-isomerase A4 OS=Homo sapiens OX=9606 GN=PDIA4 PE=1 SV=2	0.01	0.007	0.003	17	10	18	72.9		n/a	Low	n/a	0	P04921	P04921	>sp|P04921|GLPC_HUMAN Glycophorin-C OS=Homo sapiens OX=9606 GN=GYPC PE=1 SV=1		0.062		27	1	1	13.8		High	High	High	3	P04264	P04264	>sp|P04264|K2C1_HUMAN Keratin, type II cytoskeletal 1 OS=Homo sapiens OX=9606 GN=KRT1 PE=1 SV=6	0	0	0	39	25	116	66		High	High	High	3	P04406	P04406	>sp|P04406|G3P_HUMAN Glyceraldehyde-3-phosphate dehydrogenase OS=Homo sapiens OX=9606 GN=GAPDH PE=1 SV=3	0	0	0	81	21	286	36		Medium	Medium	Medium	3	P25205		>sp|P25205|MCM3_HUMAN DNA replication licensing factor MCM3 OS=Homo sapiens OX=9606 GN=MCM3 PE=1 SV=3	0.025	0.046	0.032	3	3	8	90.9		Low	n/a	n/a	0	P12268		>sp|P12268|IMDH2_HUMAN Inosine-5'-monophosphate dehydrogenase 2 OS=Homo sapiens OX=9606 GN=IMPDH2 PE=1 SV=2	0.078			2	1	1	55.8		Low	Medium	Low	1	Q02153	Q02153	>sp|Q02153|GCYB1_HUMAN Guanylate cyclase soluble subunit beta-1 OS=Homo sapiens OX=9606 GN=GUCY1B1 PE=1 SV=1	0.041	0.042	0.039	2	1	7	70.5		High	High	High	3	P17301	P17301	>sp|P17301|ITA2_HUMAN Integrin alpha-2 OS=Homo sapiens OX=9606 GN=ITGA2 PE=1 SV=1	0	0	0	28	26	117	129.2		Low	Low	Low	0	P17252	P17252	>sp|P17252|KPCA_HUMAN Protein kinase C alpha type OS=Homo sapiens OX=9606 GN=PRKCA PE=1 SV=4	0.053	0.045	0.046	4	2	5	76.7		High	High	High	3	P08133		>sp|P08133|ANXA6_HUMAN Annexin A6 OS=Homo sapiens OX=9606 GN=ANXA6 PE=1 SV=3	0	0	0	41	21	211	75.8		Medium	Low	Low	1	P11441		>sp|P11441|UBL4A_HUMAN Ubiquitin-like protein 4A OS=Homo sapiens OX=9606 GN=UBL4A PE=1 SV=1	0.029	0.032	0.047	6	1	3	17.8		Medium	High	Medium	3	P25815	P25815	>sp|P25815|S100P_HUMAN Protein S100-P OS=Homo sapiens OX=9606 GN=S100P PE=1 SV=2	0.017	0.01	0.013	24	2	8	10.4																	Medium	Medium	Medium	3	P61106	P61106	>sp|P61106|RAB14_HUMAN Ras-related protein Rab-14 OS=Homo sapiens OX=9606 GN=RAB14 PE=1 SV=4	0.015	0.03	0.015	19	4	11	23.9																	Low	n/a	n/a	0	P09238	P09238	>sp|P09238|MMP10_HUMAN Stromelysin-2 OS=Homo sapiens OX=9606 GN=MMP10 PE=1 SV=1	0.037			2	1	1	54.1		High	High	High	3	P13674	P13674	>sp|P13674|P4HA1_HUMAN Prolyl 4-hydroxylase subunit alpha-1 OS=Homo sapiens OX=9606 GN=P4HA1 PE=1 SV=2	0.003	0.004	0.007	28	11	22	61		High	High	High	3	P06703	P06703	>sp|P06703|S10A6_HUMAN Protein S100-A6 OS=Homo sapiens OX=9606 GN=S100A6 PE=1 SV=1	0	0	0	48	6	78	10.2		High	High	High	3	P09874		>sp|P09874|PARP1_HUMAN Poly [ADP-ribose] polymerase 1 OS=Homo sapiens OX=9606 GN=PARP1 PE=1 SV=4	0	0	0	8	6	43	113		High	High	High	3	P13667	P13667	>sp|P13667|PDIA4_HUMAN Protein disulfide-isomerase A4 OS=Homo sapiens OX=9606 GN=PDIA4 PE=1 SV=2	0	0	0	47	28	159	72.9		Medium	Medium	Medium	3	Q02153	Q02153	>sp|Q02153|GCYB1_HUMAN Guanylate cyclase soluble subunit beta-1 OS=Homo sapiens OX=9606 GN=GUCY1B1 PE=1 SV=1	0.02	0.04	0.035	2	1	5	70.5		Medium	High	High	3	P21912	P21912	>sp|P21912|SDHB_HUMAN Succinate dehydrogenase [ubiquinone] iron-sulfur subunit, mitochondrial OS=Homo sapiens OX=9606 GN=SDHB PE=1 SV=3	0.013	0.015	0.015	16	5	25	31.6		Medium	Medium	Medium	3	Q9Y639	Q9Y639	>sp|Q9Y639|NPTN_HUMAN Neuroplastin OS=Homo sapiens OX=9606 GN=NPTN PE=1 SV=2	0.031	0.042	0.034	5	2	6	44.4
	High	High	High	3	P07954		>sp|P07954|FUMH_HUMAN Fumarate hydratase, mitochondrial OS=Homo sapiens OX=9606 GN=FH PE=1 SV=3	0.002	0.002	0.007	22	9	23	54.6		Medium	High	High	3	P13674	P13674	>sp|P13674|P4HA1_HUMAN Prolyl 4-hydroxylase subunit alpha-1 OS=Homo sapiens OX=9606 GN=P4HA1 PE=1 SV=2	0.027	0.006	0.003	19	9	16	61		High	High	High	3	P05023	P05023	>sp|P05023|AT1A1_HUMAN Sodium/potassium-transporting ATPase subunit alpha-1 OS=Homo sapiens OX=9606 GN=ATP1A1 PE=1 SV=1	0	0	0	12	8	47	112.8		High	High	High	3	P04406	P04406	>sp|P04406|G3P_HUMAN Glyceraldehyde-3-phosphate dehydrogenase OS=Homo sapiens OX=9606 GN=GAPDH PE=1 SV=3	0	0	0	69	16	244	36		High	High	High	3	P04626	P04626	>sp|P04626|ERBB2_HUMAN Receptor tyrosine-protein kinase erbB-2 OS=Homo sapiens OX=9606 GN=ERBB2 PE=1 SV=1	0	0	0	35	33	885	137.8		n/a	Medium	Medium	2	P25391	P25391	>sp|P25391|LAMA1_HUMAN Laminin subunit alpha-1 OS=Homo sapiens OX=9606 GN=LAMA1 PE=1 SV=2		0.036	0.031	1	1	2	336.9		Low	Low	Low	0	P12270	P12270	>sp|P12270|TPR_HUMAN Nucleoprotein TPR OS=Homo sapiens OX=9606 GN=TPR PE=1 SV=3	0.052	0.031	0.046	2	3	3	267.1		Low	Medium	n/a	1	Q02487	Q02487	>sp|Q02487|DSC2_HUMAN Desmocollin-2 OS=Homo sapiens OX=9606 GN=DSC2 PE=1 SV=1	0.044	0.033		4	3	5	99.9		Medium	n/a	Medium	2	P17655	P17655	>sp|P17655|CAN2_HUMAN Calpain-2 catalytic subunit OS=Homo sapiens OX=9606 GN=CAPN2 PE=1 SV=6	0.024		0.03	2	2	2	79.9		High	High	High	3	P17301	P17301	>sp|P17301|ITA2_HUMAN Integrin alpha-2 OS=Homo sapiens OX=9606 GN=ITGA2 PE=1 SV=1	0	0	0	29	28	174	129.2		High	High	High	3	P08195	P08195	>sp|P08195|4F2_HUMAN 4F2 cell-surface antigen heavy chain OS=Homo sapiens OX=9606 GN=SLC3A2 PE=1 SV=3	0	0.01	0.004	4	2	9	68		High	High	High	3	P11498		>sp|P11498|PYC_HUMAN Pyruvate carboxylase, mitochondrial OS=Homo sapiens OX=9606 GN=PC PE=1 SV=2	0.005	0.008	0.008	8	4	8	129.6		Low	Medium	Medium	2	P26006	P26006	>sp|P26006|ITA3_HUMAN Integrin alpha-3 OS=Homo sapiens OX=9606 GN=ITGA3 PE=1 SV=5	0.051	0.031	0.029	1	1	4	116.5																	Medium	Medium	Medium	3	P61204		>sp|P61204|ARF3_HUMAN ADP-ribosylation factor 3 OS=Homo sapiens OX=9606 GN=ARF3 PE=1 SV=2	0.029	0.03	0.028	6	1	3	20.6																	Medium	Low	Low	1	P09382	P09382	>sp|P09382|LEG1_HUMAN Galectin-1 OS=Homo sapiens OX=9606 GN=LGALS1 PE=1 SV=2	0.026	0.046	0.045	19	3	7	14.7		High	High	High	3	P13726	P13726	>sp|P13726|TF_HUMAN Tissue factor OS=Homo sapiens OX=9606 GN=F3 PE=1 SV=1	0.003	0.003	0.003	18	4	23	33		High	High	High	3	P06730		>sp|P06730|IF4E_HUMAN Eukaryotic translation initiation factor 4E OS=Homo sapiens OX=9606 GN=EIF4E PE=1 SV=2	0.005	0.011	0.006	7	1	8	25.1		High	High	High	3	P09960		>sp|P09960|LKHA4_HUMAN Leukotriene A-4 hydrolase OS=Homo sapiens OX=9606 GN=LTA4H PE=1 SV=2	0.008	0.006	0.009	5	2	6	69.2		High	High	High	3	P13674	P13674	>sp|P13674|P4HA1_HUMAN Prolyl 4-hydroxylase subunit alpha-1 OS=Homo sapiens OX=9606 GN=P4HA1 PE=1 SV=2	0	0.016	0.007	21	10	46	61		n/a	Medium	Medium	2	Q02252		>sp|Q02252|MMSA_HUMAN Methylmalonate-semialdehyde dehydrogenase [acylating], mitochondrial OS=Homo sapiens OX=9606 GN=ALDH6A1 PE=1 SV=2		0.028	0.025	2	1	2	57.8		Low	High	High	2	P21926	P21926	>sp|P21926|CD9_HUMAN CD9 antigen OS=Homo sapiens OX=9606 GN=CD9 PE=1 SV=4	0.032	0.015	0.016	7	3	17	25.4		Medium	n/a	n/a	1	Q9Y651		>sp|Q9Y651|SOX21_HUMAN Transcription factor SOX-21 OS=Homo sapiens OX=9606 GN=SOX21 PE=2 SV=1	0.032			5	1	1	28.6
	High	Low	n/a	1	P07996	P07996	>sp|P07996|TSP1_HUMAN Thrombospondin-1 OS=Homo sapiens OX=9606 GN=THBS1 PE=1 SV=2	0.002	0.045		3	2	7	129.3		High	High	High	3	P13726	P13726	>sp|P13726|TF_HUMAN Tissue factor OS=Homo sapiens OX=9606 GN=F3 PE=1 SV=1	0.01	0.005	0.007	13	3	18	33		High	Medium	High	3	P05026	P05026	>sp|P05026|AT1B1_HUMAN Sodium/potassium-transporting ATPase subunit beta-1 OS=Homo sapiens OX=9606 GN=ATP1B1 PE=1 SV=1	0.006	0.011	0.004	17	3	9	35		Medium	Low	High	2	P04424		>sp|P04424|ARLY_HUMAN Argininosuccinate lyase OS=Homo sapiens OX=9606 GN=ASL PE=1 SV=4	0.015	0.033	0.006	5	2	5	51.6		Medium	High	Medium	3	P04632	P04632	>sp|P04632|CPNS1_HUMAN Calpain small subunit 1 OS=Homo sapiens OX=9606 GN=CAPNS1 PE=1 SV=1	0.017	0.008	0.011	11	3	9	28.3		Medium	Medium	n/a	2	P25398		>sp|P25398|RS12_HUMAN 40S ribosomal protein S12 OS=Homo sapiens OX=9606 GN=RPS12 PE=1 SV=3	0.023	0.034		14	2	2	14.5		Low	Low	Low	0	P12429	P12429	>sp|P12429|ANXA3_HUMAN Annexin A3 OS=Homo sapiens OX=9606 GN=ANXA3 PE=1 SV=3	0.06	0.065	0.036	12	4	4	36.4		Low	Medium	Low	1	Q04721	Q04721	>sp|Q04721|NOTC2_HUMAN Neurogenic locus notch homolog protein 2 OS=Homo sapiens OX=9606 GN=NOTCH2 PE=1 SV=3	0.035	0.037	0.056	0	1	8	265.2		High	High	High	3	P17813	P17813	>sp|P17813|EGLN_HUMAN Endoglin OS=Homo sapiens OX=9606 GN=ENG PE=1 SV=2	0	0.005	0	10	6	29	70.5		Low	n/a	Low	0	P17655	P17655	>sp|P17655|CAN2_HUMAN Calpain-2 catalytic subunit OS=Homo sapiens OX=9606 GN=CAPN2 PE=1 SV=6	0.067		0.041	1	1	2	79.9		n/a	Low	n/a	0	P08217		>sp|P08217|CEL2A_HUMAN Chymotrypsin-like elastase family member 2A OS=Homo sapiens OX=9606 GN=CELA2A PE=1 SV=1		0.084		4	1	1	28.9		Low	n/a	n/a	0	P11511		>sp|P11511|CP19A_HUMAN Aromatase OS=Homo sapiens OX=9606 GN=CYP19A1 PE=1 SV=3	0.074			4	1	1	57.8		n/a	Medium	n/a	1	P26373		>sp|P26373|RL13_HUMAN 60S ribosomal protein L13 OS=Homo sapiens OX=9606 GN=RPL13 PE=1 SV=4		0.03		6	1	1	24.2																	Medium	Medium	High	3	P61224	P61224	>sp|P61224|RAP1B_HUMAN Ras-related protein Rap-1b OS=Homo sapiens OX=9606 GN=RAP1B PE=1 SV=1	0.013	0.012	0.006	11	2	14	20.8																	Medium	n/a	n/a	1	P09525	P09525	>sp|P09525|ANXA4_HUMAN Annexin A4 OS=Homo sapiens OX=9606 GN=ANXA4 PE=1 SV=4	0.021			8	2	2	35.9		High	High	High	3	P13747	P13747	>sp|P13747|HLAE_HUMAN HLA class I histocompatibility antigen, alpha chain E OS=Homo sapiens OX=9606 GN=HLA-E PE=1 SV=4	0.005	0.009	0.006	6	2	7	40		High	High	High	3	P06733	P06733	>sp|P06733|ENOA_HUMAN Alpha-enolase OS=Homo sapiens OX=9606 GN=ENO1 PE=1 SV=2	0	0	0	29	8	86	47.1		High	Medium	Medium	3	P09972		>sp|P09972|ALDOC_HUMAN Fructose-bisphosphate aldolase C OS=Homo sapiens OX=9606 GN=ALDOC PE=1 SV=2	0.009	0.016	0.027	11	3	5	39.4		Medium	Medium	Medium	3	P13726	P13726	>sp|P13726|TF_HUMAN Tissue factor OS=Homo sapiens OX=9606 GN=F3 PE=1 SV=1	0.042	0.033	0.025	3	1	6	33		n/a	n/a	Medium	1	Q02388	Q02388	>sp|Q02388|CO7A1_HUMAN Collagen alpha-1(VII) chain OS=Homo sapiens OX=9606 GN=COL7A1 PE=1 SV=2			0.031	0	1	1	295		Low	Low	Medium	1	P21964	P21964	>sp|P21964|COMT_HUMAN Catechol O-methyltransferase OS=Homo sapiens OX=9606 GN=COMT PE=1 SV=2	0.038	0.031	0.025	6	2	5	30		n/a	n/a	Medium	1	Q9Y6D5	Q9Y6D5	>sp|Q9Y6D5|BIG2_HUMAN Brefeldin A-inhibited guanine nucleotide-exchange protein 2 OS=Homo sapiens OX=9606 GN=ARFGEF2 PE=1 SV=3			0.026	0	1	1	201.9
	Low	n/a	n/a	0	P08034	P08034	>sp|P08034|CXB1_HUMAN Gap junction beta-1 protein OS=Homo sapiens OX=9606 GN=GJB1 PE=1 SV=1	0.069			4	1	1	32		High	High	High	3	P13747	P13747	>sp|P13747|HLAE_HUMAN HLA class I histocompatibility antigen, alpha chain E OS=Homo sapiens OX=9606 GN=HLA-E PE=1 SV=4	0.01	0.005	0.003	11	3	11	40		High	High	High	3	P05067	P05067	>sp|P05067|A4_HUMAN Amyloid-beta precursor protein OS=Homo sapiens OX=9606 GN=APP PE=1 SV=3	0	0	0.002	5	3	20	86.9		High	High	High	3	P04626	P04626	>sp|P04626|ERBB2_HUMAN Receptor tyrosine-protein kinase erbB-2 OS=Homo sapiens OX=9606 GN=ERBB2 PE=1 SV=1	0	0	0	17	15	85	137.8		High	High	High	3	P04792	P04792	>sp|P04792|HSPB1_HUMAN Heat shock protein beta-1 OS=Homo sapiens OX=9606 GN=HSPB1 PE=1 SV=2	0.006	0.005	0.005	62	11	62	22.8		High	High	High	3	P25705	P25705	>sp|P25705|ATPA_HUMAN ATP synthase subunit alpha, mitochondrial OS=Homo sapiens OX=9606 GN=ATP5F1A PE=1 SV=1	0	0	0	32	16	120	59.7		High	High	High	3	P12532	P12532	>sp|P12532|KCRU_HUMAN Creatine kinase U-type, mitochondrial OS=Homo sapiens OX=9606 GN=CKMT1A PE=1 SV=1	0.005	0.006	0.006	48	15	59	47		Low	Medium	n/a	1	Q04760	Q04760	>sp|Q04760|LGUL_HUMAN Lactoylglutathione lyase OS=Homo sapiens OX=9606 GN=GLO1 PE=1 SV=4	0.041	0.035		8	2	3	20.8		Medium	Medium	Medium	3	P17900	P17900	>sp|P17900|SAP3_HUMAN Ganglioside GM2 activator OS=Homo sapiens OX=9606 GN=GM2A PE=1 SV=4	0.032	0.039	0.028	19	3	5	20.8		Low	Low	Low	0	P17661	P17661	>sp|P17661|DESM_HUMAN Desmin OS=Homo sapiens OX=9606 GN=DES PE=1 SV=3	0.062	0.038	0.059	6	2	5	53.5		High	High	High	3	P08238	P08238	>sp|P08238|HS90B_HUMAN Heat shock protein HSP 90-beta OS=Homo sapiens OX=9606 GN=HSP90AB1 PE=1 SV=4	0	0	0	21	12	348	83.2		High	High	High	3	P11586		>sp|P11586|C1TC_HUMAN C-1-tetrahydrofolate synthase, cytoplasmic OS=Homo sapiens OX=9606 GN=MTHFD1 PE=1 SV=3	0	0	0	6	4	13	101.5		Medium	High	Medium	3	P26440		>sp|P26440|IVD_HUMAN Isovaleryl-CoA dehydrogenase, mitochondrial OS=Homo sapiens OX=9606 GN=IVD PE=1 SV=2	0.021	0.01	0.029	9	4	10	46.6																	Medium	Medium	Medium	3	P61254		>sp|P61254|RL26_HUMAN 60S ribosomal protein L26 OS=Homo sapiens OX=9606 GN=RPL26 PE=1 SV=1	0.031	0.032	0.029	6	1	3	17.2																	High	High	High	3	P09543	P09543	>sp|P09543|CN37_HUMAN 2',3'-cyclic-nucleotide 3'-phosphodiesterase OS=Homo sapiens OX=9606 GN=CNP PE=1 SV=2	0	0.004	0.004	27	12	44	47.5		Low	Medium	Low	1	P13804		>sp|P13804|ETFA_HUMAN Electron transfer flavoprotein subunit alpha, mitochondrial OS=Homo sapiens OX=9606 GN=ETFA PE=1 SV=1	0.062	0.02	0.068	9	2	4	35.1		High	High	High	3	P06737	P06737	>sp|P06737|PYGL_HUMAN Glycogen phosphorylase, liver form OS=Homo sapiens OX=9606 GN=PYGL PE=1 SV=4	0.003	0	0	12	6	16	97.1		Low	n/a	n/a	0	P0C0L4	P0C0L4	>sp|P0C0L4|CO4A_HUMAN Complement C4-A OS=Homo sapiens OX=9606 GN=C4A PE=1 SV=2	0.06			1	1	1	192.7		Medium	Medium	n/a	2	P13796	P13796	>sp|P13796|PLSL_HUMAN Plastin-2 OS=Homo sapiens OX=9606 GN=LCP1 PE=1 SV=6	0.031	0.028		2	1	2	70.2		n/a	Medium	n/a	1	Q02487	Q02487	>sp|Q02487|DSC2_HUMAN Desmocollin-2 OS=Homo sapiens OX=9606 GN=DSC2 PE=1 SV=1		0.037		1	1	1	99.9		Low	Medium	Low	1	P22033		>sp|P22033|MUTA_HUMAN Methylmalonyl-CoA mutase, mitochondrial OS=Homo sapiens OX=9606 GN=MMUT PE=1 SV=4	0.052	0.028	0.053	2	2	6	83.1
	High	High	High	3	P08069	P08069	>sp|P08069|IGF1R_HUMAN Insulin-like growth factor 1 receptor OS=Homo sapiens OX=9606 GN=IGF1R PE=1 SV=1	0.002	0.002	0.002	11	13	27	154.7		n/a	Low	n/a	0	P13798		>sp|P13798|ACPH_HUMAN Acylamino-acid-releasing enzyme OS=Homo sapiens OX=9606 GN=APEH PE=1 SV=4		0.083		2	1	1	81.2		High	High	High	3	P05091		>sp|P05091|ALDH2_HUMAN Aldehyde dehydrogenase, mitochondrial OS=Homo sapiens OX=9606 GN=ALDH2 PE=1 SV=2	0	0	0	15	6	25	56.3		Low	Low	n/a	0	P04632	P04632	>sp|P04632|CPNS1_HUMAN Calpain small subunit 1 OS=Homo sapiens OX=9606 GN=CAPNS1 PE=1 SV=1	0.125	0.086		3	1	2	28.3		High	High	High	3	P04843	P04843	>sp|P04843|RPN1_HUMAN Dolichyl-diphosphooligosaccharide--protein glycosyltransferase subunit 1 OS=Homo sapiens OX=9606 GN=RPN1 PE=1 SV=1	0.004	0.004	0.005	32	16	60	68.5		Medium	Medium	n/a	2	P25786		>sp|P25786|PSA1_HUMAN Proteasome subunit alpha type-1 OS=Homo sapiens OX=9606 GN=PSMA1 PE=1 SV=1	0.022	0.03		3	1	2	29.5		Medium	Medium	Medium	3	P12694		>sp|P12694|ODBA_HUMAN 2-oxoisovalerate dehydrogenase subunit alpha, mitochondrial OS=Homo sapiens OX=9606 GN=BCKDHA PE=1 SV=2	0.011	0.023	0.013	9	3	8	50.4		High	Medium	High	3	Q04837		>sp|Q04837|SSBP_HUMAN Single-stranded DNA-binding protein, mitochondrial OS=Homo sapiens OX=9606 GN=SSBP1 PE=1 SV=1	0.009	0.025	0	27	4	24	17.2		Medium	Medium	High	3	P17987		>sp|P17987|TCPA_HUMAN T-complex protein 1 subunit alpha OS=Homo sapiens OX=9606 GN=TCP1 PE=1 SV=1	0.033	0.028	0.007	10	5	7	60.3		Low	n/a	n/a	0	P17735		>sp|P17735|ATTY_HUMAN Tyrosine aminotransferase OS=Homo sapiens OX=9606 GN=TAT PE=1 SV=1	0.054			2	1	1	50.4		High	High	Medium	3	P08240	P08240	>sp|P08240|SRPRA_HUMAN Signal recognition particle receptor subunit alpha OS=Homo sapiens OX=9606 GN=SRPRA PE=1 SV=2	0	0.01	0.019	8	3	6	69.8		Low	Medium	Medium	2	P12004		>sp|P12004|PCNA_HUMAN Proliferating cell nuclear antigen OS=Homo sapiens OX=9606 GN=PCNA PE=1 SV=1	0.032	0.012	0.012	3	1	5	28.8		Low	n/a	Medium	1	P26447	P26447	>sp|P26447|S10A4_HUMAN Protein S100-A4 OS=Homo sapiens OX=9606 GN=S100A4 PE=1 SV=1	0.037		0.02	17	2	5	11.7																	Medium	n/a	n/a	1	P61421	P61421	>sp|P61421|VA0D1_HUMAN V-type proton ATPase subunit d 1 OS=Homo sapiens OX=9606 GN=ATP6V0D1 PE=1 SV=1	0.028			2	1	1	40.3																	High	High	High	3	P09622	P09622	>sp|P09622|DLDH_HUMAN Dihydrolipoyl dehydrogenase, mitochondrial OS=Homo sapiens OX=9606 GN=DLD PE=1 SV=2	0.005	0.003	0.003	17	7	25	54.1		High	High	High	3	P13987	P13987	>sp|P13987|CD59_HUMAN CD59 glycoprotein OS=Homo sapiens OX=9606 GN=CD59 PE=1 SV=1	0.006	0.006	0.005	16	2	41	14.2		High	High	High	3	P06744	P06744	>sp|P06744|G6PI_HUMAN Glucose-6-phosphate isomerase OS=Homo sapiens OX=9606 GN=GPI PE=1 SV=4	0	0	0	18	8	39	63.1		Low	Low	Low	0	P0C2Y1		>sp|P0C2Y1|NBPF7_HUMAN Putative neuroblastoma breakpoint family member 7 OS=Homo sapiens OX=9606 GN=NBPF7 PE=5 SV=1	0.046	0.05	0.062	2	1	3	48.1		High	High	High	3	P13804		>sp|P13804|ETFA_HUMAN Electron transfer flavoprotein subunit alpha, mitochondrial OS=Homo sapiens OX=9606 GN=ETFA PE=1 SV=1	0	0.013	0.006	30	8	44	35.1		Medium	n/a	n/a	1	Q02978	Q02978	>sp|Q02978|M2OM_HUMAN Mitochondrial 2-oxoglutarate/malate carrier protein OS=Homo sapiens OX=9606 GN=SLC25A11 PE=1 SV=3	0.025			3	1	1	34		Medium	High	High	3	P22061		>sp|P22061|PIMT_HUMAN Protein-L-isoaspartate(D-aspartate) O-methyltransferase OS=Homo sapiens OX=9606 GN=PCMT1 PE=1 SV=4	0.012	0.012	0.013	51	9	40	24.6
	High	High	High	3	P08133		>sp|P08133|ANXA6_HUMAN Annexin A6 OS=Homo sapiens OX=9606 GN=ANXA6 PE=1 SV=3	0.008	0	0.007	53	29	101	75.8		Medium	High	High	3	P13804		>sp|P13804|ETFA_HUMAN Electron transfer flavoprotein subunit alpha, mitochondrial OS=Homo sapiens OX=9606 GN=ETFA PE=1 SV=1	0.025	0.006	0.009	15	4	12	35.1		Low	Medium	Low	1	P05114		>sp|P05114|HMGN1_HUMAN Non-histone chromosomal protein HMG-14 OS=Homo sapiens OX=9606 GN=HMGN1 PE=1 SV=3	0.031	0.026	0.03	21	1	3	10.7		High	High	High	3	P04792	P04792	>sp|P04792|HSPB1_HUMAN Heat shock protein beta-1 OS=Homo sapiens OX=9606 GN=HSPB1 PE=1 SV=2	0	0	0	24	4	65	22.8		High	High	High	3	P04844	P04844	>sp|P04844|RPN2_HUMAN Dolichyl-diphosphooligosaccharide--protein glycosyltransferase subunit 2 OS=Homo sapiens OX=9606 GN=RPN2 PE=1 SV=3	0.002	0.003	0.002	24	9	29	69.2		n/a	Medium	n/a	1	P25788		>sp|P25788|PSA3_HUMAN Proteasome subunit alpha type-3 OS=Homo sapiens OX=9606 GN=PSMA3 PE=1 SV=2		0.032		4	1	1	28.4		High	High	High	3	P12763		>P12763|FETUA_BOVIN Alpha-2-HS-glycoprotein - Bos taurus (Bovine).	0.003	0.006	0.011	19	5	21	38.4		Medium	Medium	Low	2	Q04912	Q04912	>sp|Q04912|RON_HUMAN Macrophage-stimulating protein receptor OS=Homo sapiens OX=9606 GN=MST1R PE=1 SV=3	0.019	0.042	0.05	6	8	16	152.1		High	High	High	3	P18031	P18031	>sp|P18031|PTN1_HUMAN Tyrosine-protein phosphatase non-receptor type 1 OS=Homo sapiens OX=9606 GN=PTPN1 PE=1 SV=1	0.007	0.011	0.003	13	5	12	49.9		High	High	High	3	P17813	P17813	>sp|P17813|EGLN_HUMAN Endoglin OS=Homo sapiens OX=9606 GN=ENG PE=1 SV=2	0.006	0.006	0.006	12	8	37	70.5		High	High	High	3	P08243		>sp|P08243|ASNS_HUMAN Asparagine synthetase [glutamine-hydrolyzing] OS=Homo sapiens OX=9606 GN=ASNS PE=1 SV=4	0.004	0.01	0.009	6	2	6	64.3		High	High	High	3	P12081		>sp|P12081|SYHC_HUMAN Histidine--tRNA ligase, cytoplasmic OS=Homo sapiens OX=9606 GN=HARS PE=1 SV=2	0	0	0	12	6	30	57.4		Low	Medium	n/a	1	P26599	P26599	>sp|P26599|PTBP1_HUMAN Polypyrimidine tract-binding protein 1 OS=Homo sapiens OX=9606 GN=PTBP1 PE=1 SV=1	0.04	0.033		2	1	2	57.2																	High	High	High	3	P61604		>sp|P61604|CH10_HUMAN 10 kDa heat shock protein, mitochondrial OS=Homo sapiens OX=9606 GN=HSPE1 PE=1 SV=2	0	0.01	0.01	54	6	53	10.9																	High	High	High	3	P09758	P09758	>sp|P09758|TACD2_HUMAN Tumor-associated calcium signal transducer 2 OS=Homo sapiens OX=9606 GN=TACSTD2 PE=1 SV=3	0	0	0	42	12	292	35.7		High	High	High	3	P14314	P14314	>sp|P14314|GLU2B_HUMAN Glucosidase 2 subunit beta OS=Homo sapiens OX=9606 GN=PRKCSH PE=1 SV=2	0.004	0.004	0.004	19	12	36	59.4		High	High	High	3	P06748		>sp|P06748|NPM_HUMAN Nucleophosmin OS=Homo sapiens OX=9606 GN=NPM1 PE=1 SV=2	0	0	0	26	5	43	32.6		Low	n/a	n/a	0	P0CB48		>sp|P0CB48|UBFL6_HUMAN Putative upstream-binding factor 1-like protein 6 OS=Homo sapiens OX=9606 GN=UBTFL6 PE=5 SV=1	0.085			2	1	1	46.5		n/a	High	Medium	2	P13861	P13861	>sp|P13861|KAP2_HUMAN cAMP-dependent protein kinase type II-alpha regulatory subunit OS=Homo sapiens OX=9606 GN=PRKAR2A PE=1 SV=2		0.01	0.022	6	2	5	45.5		Medium	Medium	Medium	3	Q04760	Q04760	>sp|Q04760|LGUL_HUMAN Lactoylglutathione lyase OS=Homo sapiens OX=9606 GN=GLO1 PE=1 SV=4	0.025	0.042	0.033	13	3	6	20.8		Low	n/a	Medium	1	P22102		>sp|P22102|PUR2_HUMAN Trifunctional purine biosynthetic protein adenosine-3 OS=Homo sapiens OX=9606 GN=GART PE=1 SV=1	0.038		0.027	1	1	2	107.7
	Low	n/a	Low	0	P08134	P08134	>sp|P08134|RHOC_HUMAN Rho-related GTP-binding protein RhoC OS=Homo sapiens OX=9606 GN=RHOC PE=1 SV=1	0.055		0.065	4	1	2	22		High	High	High	3	P13987	P13987	>sp|P13987|CD59_HUMAN CD59 glycoprotein OS=Homo sapiens OX=9606 GN=CD59 PE=1 SV=1	0.004	0.005	0.004	16	2	30	14.2		High	High	High	3	P05121		>sp|P05121|PAI1_HUMAN Plasminogen activator inhibitor 1 OS=Homo sapiens OX=9606 GN=SERPINE1 PE=1 SV=1	0.002	0.002	0.003	13	3	13	45		High	High	High	3	P04843	P04843	>sp|P04843|RPN1_HUMAN Dolichyl-diphosphooligosaccharide--protein glycosyltransferase subunit 1 OS=Homo sapiens OX=9606 GN=RPN1 PE=1 SV=1	0.002	0.003	0.003	11	6	21	68.5		High	High	High	3	P04899	P04899	>sp|P04899|GNAI2_HUMAN Guanine nucleotide-binding protein G(i) subunit alpha-2 OS=Homo sapiens OX=9606 GN=GNAI2 PE=1 SV=3	0.005	0.002	0.004	19	5	15	40.4		Medium	Medium	Medium	3	P25789	P25789	>sp|P25789|PSA4_HUMAN Proteasome subunit alpha type-4 OS=Homo sapiens OX=9606 GN=PSMA4 PE=1 SV=1	0.025	0.035	0.036	10	3	4	29.5		Medium	Medium	High	3	P12931	P12931	>sp|P12931|SRC_HUMAN Proto-oncogene tyrosine-protein kinase Src OS=Homo sapiens OX=9606 GN=SRC PE=1 SV=3	0.012	0.011	0.01	7	4	14	59.8		High	Medium	High	3	Q06830		>sp|Q06830|PRDX1_HUMAN Peroxiredoxin-1 OS=Homo sapiens OX=9606 GN=PRDX1 PE=1 SV=1	0	0.02	0.008	41	9	39	22.1		High	High	High	3	P18084	P18084	>sp|P18084|ITB5_HUMAN Integrin beta-5 OS=Homo sapiens OX=9606 GN=ITGB5 PE=1 SV=1	0	0	0	28	21	234	88		n/a	n/a	Low	0	P17861	P17861	>sp|P17861|XBP1_HUMAN X-box-binding protein 1 OS=Homo sapiens OX=9606 GN=XBP1 PE=1 SV=2			0.042	7	1	1	28.7		High	High	High	3	P08559		>sp|P08559|ODPA_HUMAN Pyruvate dehydrogenase E1 component subunit alpha, somatic form, mitochondrial OS=Homo sapiens OX=9606 GN=PDHA1 PE=1 SV=3	0.003	0.009	0.004	5	2	8	43.3		High	High	High	3	P12259	P12259	>sp|P12259|FA5_HUMAN Coagulation factor V OS=Homo sapiens OX=9606 GN=F5 PE=1 SV=4	0	0	0	1	3	15	251.5		n/a	n/a	Medium	1	P26639		>sp|P26639|SYTC_HUMAN Threonine--tRNA ligase, cytoplasmic OS=Homo sapiens OX=9606 GN=TARS PE=1 SV=3			0.029	2	1	1	83.4																	n/a	Medium	n/a	1	P61769	P61769	>sp|P61769|B2MG_HUMAN Beta-2-microglobulin OS=Homo sapiens OX=9606 GN=B2M PE=1 SV=1		0.026		8	1	1	13.7																	n/a	n/a	Low	0	P09917	P09917	>sp|P09917|LOX5_HUMAN Arachidonate 5-lipoxygenase OS=Homo sapiens OX=9606 GN=ALOX5 PE=1 SV=2			0.039	2	1	1	77.9		High	High	High	3	P14384	P14384	>sp|P14384|CBPM_HUMAN Carboxypeptidase M OS=Homo sapiens OX=9606 GN=CPM PE=1 SV=2	0	0	0	40	15	108	50.5		High	High	High	3	P06753		>sp|P06753|TPM3_HUMAN Tropomyosin alpha-3 chain OS=Homo sapiens OX=9606 GN=TPM3 PE=1 SV=2	0.002	0.003	0.004	8	3	13	32.9		Low	n/a	n/a	0	P0CG12		>sp|P0CG12|CTF8A_HUMAN Chromosome transmission fidelity protein 8 homolog isoform 2 OS=Homo sapiens OX=9606 GN=CHTF8 PE=1 SV=1	0.046			3	1	1	51.4		Medium	High	Medium	3	P13987	P13987	>sp|P13987|CD59_HUMAN CD59 glycoprotein OS=Homo sapiens OX=9606 GN=CD59 PE=1 SV=1	0.023	0.01	0.016	6	1	8	14.2		High	High	High	3	Q04837		>sp|Q04837|SSBP_HUMAN Single-stranded DNA-binding protein, mitochondrial OS=Homo sapiens OX=9606 GN=SSBP1 PE=1 SV=1	0	0.008	0	27	4	23	17.2		Low	Low	n/a	0	P22234		>sp|P22234|PUR6_HUMAN Multifunctional protein ADE2 OS=Homo sapiens OX=9606 GN=PAICS PE=1 SV=3	0.047	0.053		5	2	4	47
	High	High	High	3	P08174	P08174	>sp|P08174|DAF_HUMAN Complement decay-accelerating factor OS=Homo sapiens OX=9606 GN=CD55 PE=1 SV=4	0.005	0.005	0.004	21	8	55	41.4		High	High	High	3	P14314	P14314	>sp|P14314|GLU2B_HUMAN Glucosidase 2 subunit beta OS=Homo sapiens OX=9606 GN=PRKCSH PE=1 SV=2	0.011	0.007	0.003	11	6	20	59.4		Medium	Medium	Medium	3	P05141	P05141	>sp|P05141|ADT2_HUMAN ADP/ATP translocase 2 OS=Homo sapiens OX=9606 GN=SLC25A5 PE=1 SV=7	0.02	0.019	0.013	9	3	7	32.8		High	High	High	3	P04844	P04844	>sp|P04844|RPN2_HUMAN Dolichyl-diphosphooligosaccharide--protein glycosyltransferase subunit 2 OS=Homo sapiens OX=9606 GN=RPN2 PE=1 SV=3	0	0	0	20	7	22	69.2		High	High	High	3	P05023	P05023	>sp|P05023|AT1A1_HUMAN Sodium/potassium-transporting ATPase subunit alpha-1 OS=Homo sapiens OX=9606 GN=ATP1A1 PE=1 SV=1	0	0	0	41	40	281	112.8		Medium	High	High	3	P25815	P25815	>sp|P25815|S100P_HUMAN Protein S100-P OS=Homo sapiens OX=9606 GN=S100P PE=1 SV=2	0.014	0.012	0.009	28	2	17	10.4		High	High	High	3	P12956	P12956	>sp|P12956|XRCC6_HUMAN X-ray repair cross-complementing protein 6 OS=Homo sapiens OX=9606 GN=XRCC6 PE=1 SV=2	0.01	0.009	0.01	43	22	108	69.8		Medium	Medium	Medium	3	Q08174	Q08174	>sp|Q08174|PCDH1_HUMAN Protocadherin-1 OS=Homo sapiens OX=9606 GN=PCDH1 PE=1 SV=2	0.014	0.029	0.027	5	5	11	114.7		High	Medium	High	3	P18085		>sp|P18085|ARF4_HUMAN ADP-ribosylation factor 4 OS=Homo sapiens OX=9606 GN=ARF4 PE=1 SV=3	0.003	0.022	0.007	27	5	12	20.5		Low	Low	Low	0	P17987		>sp|P17987|TCPA_HUMAN T-complex protein 1 subunit alpha OS=Homo sapiens OX=9606 GN=TCP1 PE=1 SV=1	0.038	0.044	0.043	9	5	6	60.3		n/a	High	Medium	2	P08574		>sp|P08574|CY1_HUMAN Cytochrome c1, heme protein, mitochondrial OS=Homo sapiens OX=9606 GN=CYC1 PE=1 SV=3		0.01	0.023	5	1	3	35.4		Medium	n/a	n/a	1	P12270	P12270	>sp|P12270|TPR_HUMAN Nucleoprotein TPR OS=Homo sapiens OX=9606 GN=TPR PE=1 SV=3	0.013			1	2	2	267.1		Low	Medium	Medium	2	P26640		>sp|P26640|SYVC_HUMAN Valine--tRNA ligase OS=Homo sapiens OX=9606 GN=VARS PE=1 SV=4	0.037	0.032	0.037	2	2	4	140.4																	Medium	n/a	n/a	1	P61923	P61923	>sp|P61923|COPZ1_HUMAN Coatomer subunit zeta-1 OS=Homo sapiens OX=9606 GN=COPZ1 PE=1 SV=1	0.029			8	1	1	20.2																	Medium	n/a	Low	1	P09936		>sp|P09936|UCHL1_HUMAN Ubiquitin carboxyl-terminal hydrolase isozyme L1 OS=Homo sapiens OX=9606 GN=UCHL1 PE=1 SV=2	0.01		0.044	15	1	5	24.8		High	High	High	3	P14618	P14618	>sp|P14618|KPYM_HUMAN Pyruvate kinase PKM OS=Homo sapiens OX=9606 GN=PKM PE=1 SV=4	0.003	0.003	0.004	22	8	28	57.9		High	High	High	3	P06756	P06756	>sp|P06756|ITAV_HUMAN Integrin alpha-V OS=Homo sapiens OX=9606 GN=ITGAV PE=1 SV=2	0.002	0.003	0	4	3	14	116		High	High	High	3	P0DMN0		>sp|P0DMN0|ST1A4_HUMAN Sulfotransferase 1A4 OS=Homo sapiens OX=9606 GN=SULT1A4 PE=1 SV=1 >sp|P0DMM9|ST1A3_HUMAN Sulfotransferase 1A3 OS=Homo sapiens OX=9606 GN=SULT1A3 PE=1 SV=1	0	0	0	8	2	13	34.2		n/a	n/a	Low	0	P13995		>sp|P13995|MTDC_HUMAN Bifunctional methylenetetrahydrofolate dehydrogenase/cyclohydrolase, mitochondrial OS=Homo sapiens OX=9606 GN=MTHFD2 PE=1 SV=2			0.045	3	1	1	37.9		Medium	Medium	Medium	3	Q04912	Q04912	>sp|Q04912|RON_HUMAN Macrophage-stimulating protein receptor OS=Homo sapiens OX=9606 GN=MST1R PE=1 SV=3	0.029	0.038	0.028	3	5	13	152.1		Medium	High	High	3	P22307		>sp|P22307|NLTP_HUMAN Non-specific lipid-transfer protein OS=Homo sapiens OX=9606 GN=SCP2 PE=1 SV=2	0.015	0.015	0.016	13	7	36	59
	n/a	Low	n/a	0	P08183	P08183	>sp|P08183|MDR1_HUMAN Multidrug resistance protein 1 OS=Homo sapiens OX=9606 GN=ABCB1 PE=1 SV=3		0.068		1	1	1	141.4		High	High	High	3	P14384	P14384	>sp|P14384|CBPM_HUMAN Carboxypeptidase M OS=Homo sapiens OX=9606 GN=CPM PE=1 SV=2	0	0	0	38	14	119	50.5		High	High	High	3	P05165		>sp|P05165|PCCA_HUMAN Propionyl-CoA carboxylase alpha chain, mitochondrial OS=Homo sapiens OX=9606 GN=PCCA PE=1 SV=4	0.001	0.004	0.003	7	3	10	80		High	High	High	3	P05023	P05023	>sp|P05023|AT1A1_HUMAN Sodium/potassium-transporting ATPase subunit alpha-1 OS=Homo sapiens OX=9606 GN=ATP1A1 PE=1 SV=1	0	0	0	16	11	61	112.8		High	High	High	3	P05026	P05026	>sp|P05026|AT1B1_HUMAN Sodium/potassium-transporting ATPase subunit beta-1 OS=Homo sapiens OX=9606 GN=ATP1B1 PE=1 SV=1	0	0	0.01	47	15	138	35		Medium	Medium	Medium	3	P26006	P26006	>sp|P26006|ITA3_HUMAN Integrin alpha-3 OS=Homo sapiens OX=9606 GN=ITGA3 PE=1 SV=5	0.014	0.012	0.036	2	2	6	116.5		High	High	High	3	P13010	P13010	>sp|P13010|XRCC5_HUMAN X-ray repair cross-complementing protein 5 OS=Homo sapiens OX=9606 GN=XRCC5 PE=1 SV=3	0	0.009	0.009	40	22	104	82.7		Low	Medium	n/a	1	Q08257		>sp|Q08257|QOR_HUMAN Quinone oxidoreductase OS=Homo sapiens OX=9606 GN=CRYZ PE=1 SV=1	0.035	0.031		3	1	2	35.2		High	High	High	3	P18206	P18206	>sp|P18206|VINC_HUMAN Vinculin OS=Homo sapiens OX=9606 GN=VCL PE=1 SV=4	0	0.004	0	23	23	59	123.7		Medium	Medium	Low	2	P18031	P18031	>sp|P18031|PTN1_HUMAN Tyrosine-protein phosphatase non-receptor type 1 OS=Homo sapiens OX=9606 GN=PTPN1 PE=1 SV=1	0.029	0.014	0.031	8	3	5	49.9		High	Low	Low	1	P08621		>sp|P08621|RU17_HUMAN U1 small nuclear ribonucleoprotein 70 kDa OS=Homo sapiens OX=9606 GN=SNRNP70 PE=1 SV=2	0.003	0.041	0.036	5	2	4	51.5		Medium	High	Medium	3	P12277		>sp|P12277|KCRB_HUMAN Creatine kinase B-type OS=Homo sapiens OX=9606 GN=CKB PE=1 SV=1	0.012	0.008	0.023	3	1	5	42.6		Low	n/a	Medium	1	P26641		>sp|P26641|EF1G_HUMAN Elongation factor 1-gamma OS=Homo sapiens OX=9606 GN=EEF1G PE=1 SV=3	0.048		0.027	10	4	4	50.1																	Medium	Medium	Medium	3	P61978	P61978	>sp|P61978|HNRPK_HUMAN Heterogeneous nuclear ribonucleoprotein K OS=Homo sapiens OX=9606 GN=HNRNPK PE=1 SV=1	0.031	0.04	0.017	11	5	13	50.9																	n/a	n/a	Low	0	P0CG31		>sp|P0CG31|Z286B_HUMAN Putative zinc finger protein 286B OS=Homo sapiens OX=9606 GN=ZNF286B PE=5 SV=1			0.034	3	1	1	59.5		High	High	High	3	P14625	P14625	>sp|P14625|ENPL_HUMAN Endoplasmin OS=Homo sapiens OX=9606 GN=HSP90B1 PE=1 SV=1	0	0	0	42	33	156	92.4		Low	n/a	High	1	P07099		>sp|P07099|HYEP_HUMAN Epoxide hydrolase 1 OS=Homo sapiens OX=9606 GN=EPHX1 PE=1 SV=1	0.065		0.009	5	2	3	52.9		High	High	High	3	P0DP25		>sp|P0DP25|CALM3_HUMAN Calmodulin-3 OS=Homo sapiens OX=9606 GN=CALM3 PE=1 SV=1 >sp|P0DP24|CALM2_HUMAN Calmodulin-2 OS=Homo sapiens OX=9606 GN=CALM2 PE=1 SV=1 >sp|P0DP23|CALM1_HUMAN Calmodulin-1 OS=Homo sapiens OX=9606 GN=CALM1 PE=1 SV=1	0	0	0	66	5	21	16.8		n/a	Medium	n/a	1	P14209	P14209	>sp|P14209|CD99_HUMAN CD99 antigen OS=Homo sapiens OX=9606 GN=CD99 PE=1 SV=1		0.033		5	1	1	18.8		n/a	n/a	Medium	1	Q04941	Q04941	>sp|Q04941|PLP2_HUMAN Proteolipid protein 2 OS=Homo sapiens OX=9606 GN=PLP2 PE=1 SV=1			0.031	9	1	1	16.7		High	High	High	3	P22314	P22314	>sp|P22314|UBA1_HUMAN Ubiquitin-like modifier-activating enzyme 1 OS=Homo sapiens OX=9606 GN=UBA1 PE=1 SV=3	0	0	0	23	17	92	117.8
	High	High	High	3	P08195	P08195	>sp|P08195|4F2_HUMAN 4F2 cell-surface antigen heavy chain OS=Homo sapiens OX=9606 GN=SLC3A2 PE=1 SV=3	0	0	0	52	30	827	68		n/a	n/a	Low	0	P14550	P14550	>sp|P14550|AK1A1_HUMAN Aldo-keto reductase family 1 member A1 OS=Homo sapiens OX=9606 GN=AKR1A1 PE=1 SV=3			0.083	3	1	1	36.6		Low	Low	n/a	0	P05166		>sp|P05166|PCCB_HUMAN Propionyl-CoA carboxylase beta chain, mitochondrial OS=Homo sapiens OX=9606 GN=PCCB PE=1 SV=3	0.031	0.037		3	1	2	58.2		High	High	High	3	P05026	P05026	>sp|P05026|AT1B1_HUMAN Sodium/potassium-transporting ATPase subunit beta-1 OS=Homo sapiens OX=9606 GN=ATP1B1 PE=1 SV=1	0	0	0.003	24	5	25	35		High	High	High	3	P05067	P05067	>sp|P05067|A4_HUMAN Amyloid-beta precursor protein OS=Homo sapiens OX=9606 GN=APP PE=1 SV=3	0.005	0.002	0.002	12	8	22	86.9		Medium	n/a	n/a	1	P26368		>sp|P26368|U2AF2_HUMAN Splicing factor U2AF 65 kDa subunit OS=Homo sapiens OX=9606 GN=U2AF2 PE=1 SV=4	0.019			2	1	1	53.5		Medium	Medium	Medium	3	P13073		>sp|P13073|COX41_HUMAN Cytochrome c oxidase subunit 4 isoform 1, mitochondrial OS=Homo sapiens OX=9606 GN=COX4I1 PE=1 SV=1	0.012	0.012	0.012	20	3	11	19.6		Low	Medium	Low	1	Q08345	Q08345	>sp|Q08345|DDR1_HUMAN Epithelial discoidin domain-containing receptor 1 OS=Homo sapiens OX=9606 GN=DDR1 PE=1 SV=1	0.035	0.036	0.051	4	4	9	101.1		High	High	High	3	P18433	P18433	>sp|P18433|PTPRA_HUMAN Receptor-type tyrosine-protein phosphatase alpha OS=Homo sapiens OX=9606 GN=PTPRA PE=1 SV=3	0	0	0	27	19	108	90.7		High	High	High	3	P18084	P18084	>sp|P18084|ITB5_HUMAN Integrin beta-5 OS=Homo sapiens OX=9606 GN=ITGB5 PE=1 SV=1	0	0	0	30	22	246	88		High	High	High	3	P08708		>sp|P08708|RS17_HUMAN 40S ribosomal protein S17 OS=Homo sapiens OX=9606 GN=RPS17 PE=1 SV=2	0	0	0	17	2	57	15.5		High	High	High	3	P12429	P12429	>sp|P12429|ANXA3_HUMAN Annexin A3 OS=Homo sapiens OX=9606 GN=ANXA3 PE=1 SV=3	0	0	0.004	12	3	12	36.4		Low	Medium	Medium	2	P26885	P26885	>sp|P26885|FKBP2_HUMAN Peptidyl-prolyl cis-trans isomerase FKBP2 OS=Homo sapiens OX=9606 GN=FKBP2 PE=1 SV=2	0.034	0.029	0.023	8	1	6	15.6																	Medium	Medium	High	3	P61981		>sp|P61981|1433G_HUMAN 14-3-3 protein gamma OS=Homo sapiens OX=9606 GN=YWHAG PE=1 SV=2	0.013	0.012	0.005	14	4	16	28.3																	Low	n/a	n/a	0	P0CG41		>sp|P0CG41|CTGE8_HUMAN cTAGE family member 8 OS=Homo sapiens OX=9606 GN=CTAGE8 PE=3 SV=1	0.037			2	1	1	88		Medium	Medium	Low	2	P14923	P14923	>sp|P14923|PLAK_HUMAN Junction plakoglobin OS=Homo sapiens OX=9606 GN=JUP PE=1 SV=3	0.013	0.015	0.047	9	6	12	81.7		High	High	High	3	P07108		>sp|P07108|ACBP_HUMAN Acyl-CoA-binding protein OS=Homo sapiens OX=9606 GN=DBI PE=1 SV=2	0	0	0	62	4	30	10		n/a	Low	n/a	0	P10074		>sp|P10074|TZAP_HUMAN Telomere zinc finger-associated protein OS=Homo sapiens OX=9606 GN=ZBTB48 PE=1 SV=2		0.082		2	1	1	77		High	High	High	3	P14314	P14314	>sp|P14314|GLU2B_HUMAN Glucosidase 2 subunit beta OS=Homo sapiens OX=9606 GN=PRKCSH PE=1 SV=2	0	0.006	0.006	23	12	55	59.4		n/a	Medium	n/a	1	Q06609		>sp|Q06609|RAD51_HUMAN DNA repair protein RAD51 homolog 1 OS=Homo sapiens OX=9606 GN=RAD51 PE=1 SV=1		0.029		2	1	1	36.9		Low	Low	Low	0	P22413	P22413	>sp|P22413|ENPP1_HUMAN Ectonucleotide pyrophosphatase/phosphodiesterase family member 1 OS=Homo sapiens OX=9606 GN=ENPP1 PE=1 SV=2	0.041	0.054	0.05	3	3	6	104.9
	High	High	High	3	P08238	P08238	>sp|P08238|HS90B_HUMAN Heat shock protein HSP 90-beta OS=Homo sapiens OX=9606 GN=HSP90AB1 PE=1 SV=4	0.005	0.006	0.006	34	21	69	83.2		High	High	High	3	P14618	P14618	>sp|P14618|KPYM_HUMAN Pyruvate kinase PKM OS=Homo sapiens OX=9606 GN=PKM PE=1 SV=4	0.003	0.006	0.005	19	7	21	57.9		High	High	High	3	P05198		>sp|P05198|IF2A_HUMAN Eukaryotic translation initiation factor 2 subunit 1 OS=Homo sapiens OX=9606 GN=EIF2S1 PE=1 SV=3	0	0	0	15	4	18	36.1		High	High	High	3	P05067	P05067	>sp|P05067|A4_HUMAN Amyloid-beta precursor protein OS=Homo sapiens OX=9606 GN=APP PE=1 SV=3	0	0.002	0.003	5	3	15	86.9		High	High	High	3	P05091		>sp|P05091|ALDH2_HUMAN Aldehyde dehydrogenase, mitochondrial OS=Homo sapiens OX=9606 GN=ALDH2 PE=1 SV=2	0	0	0	57	25	255	56.3		Medium	Medium	Medium	3	P26373		>sp|P26373|RL13_HUMAN 60S ribosomal protein L13 OS=Homo sapiens OX=9606 GN=RPL13 PE=1 SV=4	0.012	0.019	0.021	10	2	6	24.2		Medium	Medium	Medium	3	P13473	P13473	>sp|P13473|LAMP2_HUMAN Lysosome-associated membrane glycoprotein 2 OS=Homo sapiens OX=9606 GN=LAMP2 PE=1 SV=2	0.017	0.022	0.016	2	1	6	44.9		Low	Medium	Low	1	Q08722	Q08722	>sp|Q08722|CD47_HUMAN Leukocyte surface antigen CD47 OS=Homo sapiens OX=9606 GN=CD47 PE=1 SV=1	0.034	0.035	0.051	9	3	6	35.2		High	High	High	3	P18564	P18564	>sp|P18564|ITB6_HUMAN Integrin beta-6 OS=Homo sapiens OX=9606 GN=ITGB6 PE=1 SV=2	0.003	0.003	0.009	9	6	27	85.9		Low	Medium	Low	1	P18085		>sp|P18085|ARF4_HUMAN ADP-ribosylation factor 4 OS=Homo sapiens OX=9606 GN=ARF4 PE=1 SV=3	0.067	0.017	0.034	11	2	5	20.5		High	High	High	3	P08727		>sp|P08727|K1C19_HUMAN Keratin, type I cytoskeletal 19 OS=Homo sapiens OX=9606 GN=KRT19 PE=1 SV=4	0	0	0	37	22	425	44.1		High	High	High	3	P12532	P12532	>sp|P12532|KCRU_HUMAN Creatine kinase U-type, mitochondrial OS=Homo sapiens OX=9606 GN=CKMT1A PE=1 SV=1	0	0	0	27	7	32	47		Medium	High	Medium	3	P27348	P27348	>sp|P27348|1433T_HUMAN 14-3-3 protein theta OS=Homo sapiens OX=9606 GN=YWHAQ PE=1 SV=1	0.015	0.015	0.012	25	6	27	27.7																	Medium	Medium	n/a	2	P62241		>sp|P62241|RS8_HUMAN 40S ribosomal protein S8 OS=Homo sapiens OX=9606 GN=RPS8 PE=1 SV=2	0.028	0.024		5	1	2	24.2																	n/a	n/a	Low	0	P0CJ71		>sp|P0CJ71|HMN4_HUMAN Humanin-like 4 OS=Homo sapiens OX=9606 GN=MTRNR2L4 PE=2 SV=1			0.037	89	1	1	3.2		High	High	High	3	P15151	P15151	>sp|P15151|PVR_HUMAN Poliovirus receptor OS=Homo sapiens OX=9606 GN=PVR PE=1 SV=2	0	0	0	17	7	106	45.3		High	High	High	3	P07195		>sp|P07195|LDHB_HUMAN L-lactate dehydrogenase B chain OS=Homo sapiens OX=9606 GN=LDHB PE=1 SV=2	0	0	0	19	6	57	36.6		Medium	Medium	Medium	3	P10109		>sp|P10109|ADX_HUMAN Adrenodoxin, mitochondrial OS=Homo sapiens OX=9606 GN=FDX1 PE=1 SV=1	0.021	0.023	0.016	11	1	3	19.4		Medium	n/a	Medium	2	P14324		>sp|P14324|FPPS_HUMAN Farnesyl pyrophosphate synthase OS=Homo sapiens OX=9606 GN=FDPS PE=1 SV=4	0.024		0.018	10	3	6	48.2		High	High	High	3	Q06830		>sp|Q06830|PRDX1_HUMAN Peroxiredoxin-1 OS=Homo sapiens OX=9606 GN=PRDX1 PE=1 SV=1	0	0	0	49	10	64	22.1		Medium	Medium	High	3	P22570	P22570	>sp|P22570|ADRO_HUMAN NADPH:adrenodoxin oxidoreductase, mitochondrial OS=Homo sapiens OX=9606 GN=FDXR PE=1 SV=3	0.024	0.022	0.01	14	8	15	53.8
	Low	Low	Low	0	P08240	P08240	>sp|P08240|SRPRA_HUMAN Signal recognition particle receptor subunit alpha OS=Homo sapiens OX=9606 GN=SRPRA PE=1 SV=2	0.076	0.074	0.073	2	1	4	69.8		High	High	High	3	P14625	P14625	>sp|P14625|ENPL_HUMAN Endoplasmin OS=Homo sapiens OX=9606 GN=HSP90B1 PE=1 SV=1	0	0	0	35	26	124	92.4		High	High	High	3	P05387	P05387	>sp|P05387|RLA2_HUMAN 60S acidic ribosomal protein P2 OS=Homo sapiens OX=9606 GN=RPLP2 PE=1 SV=1	0	0	0	56	5	46	11.7		High	High	High	3	P05091		>sp|P05091|ALDH2_HUMAN Aldehyde dehydrogenase, mitochondrial OS=Homo sapiens OX=9606 GN=ALDH2 PE=1 SV=2	0	0	0	16	7	31	56.3		High	High	High	3	P05141	P05141	>sp|P05141|ADT2_HUMAN ADP/ATP translocase 2 OS=Homo sapiens OX=9606 GN=SLC25A5 PE=1 SV=7	0.009	0.007	0.007	41	15	126	32.8		High	High	Medium	3	P26440		>sp|P26440|IVD_HUMAN Isovaleryl-CoA dehydrogenase, mitochondrial OS=Homo sapiens OX=9606 GN=IVD PE=1 SV=2	0.004	0.011	0.014	11	5	21	46.6		Medium	Low	Low	1	P13489		>sp|P13489|RINI_HUMAN Ribonuclease inhibitor OS=Homo sapiens OX=9606 GN=RNH1 PE=1 SV=2	0.02	0.036	0.052	5	2	5	49.9		High	High	High	3	Q09666	Q09666	>sp|Q09666|AHNK_HUMAN Neuroblast differentiation-associated protein AHNAK OS=Homo sapiens OX=9606 GN=AHNAK PE=1 SV=2	0	0	0	21	39	116	628.7		Medium	Medium	High	3	P18583		>sp|P18583|SON_HUMAN Protein SON OS=Homo sapiens OX=9606 GN=SON PE=1 SV=4	0.028	0.028	0.008	2	3	7	263.7		High	High	High	3	P18206	P18206	>sp|P18206|VINC_HUMAN Vinculin OS=Homo sapiens OX=9606 GN=VCL PE=1 SV=4	0	0	0	25	24	77	123.7		High	High	High	3	P08729		>sp|P08729|K2C7_HUMAN Keratin, type II cytoskeletal 7 OS=Homo sapiens OX=9606 GN=KRT7 PE=1 SV=5	0	0	0	30	16	174	51.4		Low	Low	Low	0	P12694		>sp|P12694|ODBA_HUMAN 2-oxoisovalerate dehydrogenase subunit alpha, mitochondrial OS=Homo sapiens OX=9606 GN=BCKDHA PE=1 SV=2	0.036	0.049	0.043	3	1	3	50.4		Low	Medium	Medium	2	P27694		>sp|P27694|RFA1_HUMAN Replication protein A 70 kDa DNA-binding subunit OS=Homo sapiens OX=9606 GN=RPA1 PE=1 SV=2	0.046	0.042	0.032	6	4	6	68.1																	n/a	Medium	Medium	2	P62249		>sp|P62249|RS16_HUMAN 40S ribosomal protein S16 OS=Homo sapiens OX=9606 GN=RPS16 PE=1 SV=2		0.028	0.024	7	1	2	16.4																	Low	n/a	n/a	0	P0CW27		>sp|P0CW27|CC166_HUMAN Coiled-coil domain-containing protein 166 OS=Homo sapiens OX=9606 GN=CCDC166 PE=4 SV=1	0.041			2	1	1	48.7		Low	Medium	Low	1	P15260	P15260	>sp|P15260|INGR1_HUMAN Interferon gamma receptor 1 OS=Homo sapiens OX=9606 GN=IFNGR1 PE=1 SV=1	0.042	0.026	0.031	4	2	4	54.4		n/a	Low	Low	0	P07199		>sp|P07199|CENPB_HUMAN Major centromere autoantigen B OS=Homo sapiens OX=9606 GN=CENPB PE=1 SV=2		0.042	0.044	4	1	2	65.1		High	High	n/a	2	P10155		>sp|P10155|RO60_HUMAN 60 kDa SS-A/Ro ribonucleoprotein OS=Homo sapiens OX=9606 GN=TROVE2 PE=1 SV=2	0.005	0.005		3	2	6	60.6		High	High	High	3	P14384	P14384	>sp|P14384|CBPM_HUMAN Carboxypeptidase M OS=Homo sapiens OX=9606 GN=CPM PE=1 SV=2	0.008	0.01	0.005	21	8	41	50.5		n/a	Medium	Medium	2	Q07283		>sp|Q07283|TRHY_HUMAN Trichohyalin OS=Homo sapiens OX=9606 GN=TCHH PE=1 SV=2		0.03	0.026	0	1	2	253.8		Low	High	High	2	P22626		>sp|P22626|ROA2_HUMAN Heterogeneous nuclear ribonucleoproteins A2/B1 OS=Homo sapiens OX=9606 GN=HNRNPA2B1 PE=1 SV=2	0.036	0.011	0.011	10	4	12	37.4
	High	High	High	3	P08574		>sp|P08574|CY1_HUMAN Cytochrome c1, heme protein, mitochondrial OS=Homo sapiens OX=9606 GN=CYC1 PE=1 SV=3	0.002	0.002	0.006	31	6	20	35.4		Low	Low	High	1	P14923	P14923	>sp|P14923|PLAK_HUMAN Junction plakoglobin OS=Homo sapiens OX=9606 GN=JUP PE=1 SV=3	0.038	0.102	0.006	11	8	11	81.7		Low	Low	Low	0	P05423		>sp|P05423|RPC4_HUMAN DNA-directed RNA polymerase III subunit RPC4 OS=Homo sapiens OX=9606 GN=POLR3D PE=1 SV=2	0.077	0.076	0.088	2	1	3	44.4		n/a	Low	n/a	0	P05109	P05109	>sp|P05109|S10A8_HUMAN Protein S100-A8 OS=Homo sapiens OX=9606 GN=S100A8 PE=1 SV=1		0.107		8	1	1	10.8		High	High	High	3	P05165		>sp|P05165|PCCA_HUMAN Propionyl-CoA carboxylase alpha chain, mitochondrial OS=Homo sapiens OX=9606 GN=PCCA PE=1 SV=4	0	0	0	54	33	274	80		Medium	Medium	Medium	3	P26447	P26447	>sp|P26447|S10A4_HUMAN Protein S100-A4 OS=Homo sapiens OX=9606 GN=S100A4 PE=1 SV=1	0.028	0.041	0.019	17	2	8	11.7		Medium	Medium	Low	2	P13611	P13611	>sp|P13611|CSPG2_HUMAN Versican core protein OS=Homo sapiens OX=9606 GN=VCAN PE=1 SV=3	0.016	0.025	0.059	0	1	6	372.6		Low	n/a	n/a	0	Q0P641		>sp|Q0P641|CB080_HUMAN Uncharacterized protein C2orf80 OS=Homo sapiens OX=9606 GN=C2orf80 PE=2 SV=2	0.032			13	1	1	22		High	High	High	3	P18827	P18827	>sp|P18827|SDC1_HUMAN Syndecan-1 OS=Homo sapiens OX=9606 GN=SDC1 PE=1 SV=3	0.003	0.005	0.004	15	4	22	32.4		High	High	High	3	P18433	P18433	>sp|P18433|PTPRA_HUMAN Receptor-type tyrosine-protein phosphatase alpha OS=Homo sapiens OX=9606 GN=PTPRA PE=1 SV=3	0	0	0	32	23	155	90.7		High	High	High	3	P08758	P08758	>sp|P08758|ANXA5_HUMAN Annexin A5 OS=Homo sapiens OX=9606 GN=ANXA5 PE=1 SV=2	0	0	0	21	4	29	35.9		High	High	High	3	P12763		>P12763|FETUA_BOVIN Alpha-2-HS-glycoprotein - Bos taurus (Bovine).	0	0	0	6	2	17	38.4		n/a	Medium	Medium	2	P27695		>sp|P27695|APEX1_HUMAN DNA-(apurinic or apyrimidinic site) lyase OS=Homo sapiens OX=9606 GN=APEX1 PE=1 SV=2		0.03	0.024	3	1	2	35.5																	Medium	Medium	Medium	3	P62310		>sp|P62310|LSM3_HUMAN U6 snRNA-associated Sm-like protein LSm3 OS=Homo sapiens OX=9606 GN=LSM3 PE=1 SV=2	0.031	0.028	0.015	12	1	3	11.8																	n/a	Low	n/a	0	P0DMU7		>sp|P0DMU7|CT456_HUMAN Cancer/testis antigen family 45 member A6 OS=Homo sapiens OX=9606 GN=CT45A6 PE=2 SV=1 >sp|P0DMU8|CT455_HUMAN Cancer/testis antigen family 45 member A5 OS=Homo sapiens OX=9606 GN=CT45A5 PE=2 SV=1 >sp|P0DMV0|CT457_HUMAN Cancer/testis antigen family 45 member A7 OS=Homo sapiens OX=9606 GN=CT45A7 PE=3 SV=1		0.032		8	1	1	21.2		Low	Low	Low	0	P15311	P15311	>sp|P15311|EZRI_HUMAN Ezrin OS=Homo sapiens OX=9606 GN=EZR PE=1 SV=4	0.062	0.054	0.041	7	4	5	69.4		High	High	High	3	P07237	P07237	>sp|P07237|PDIA1_HUMAN Protein disulfide-isomerase OS=Homo sapiens OX=9606 GN=P4HB PE=1 SV=3	0	0	0	31	12	54	57.1		High	High	High	3	P10515		>sp|P10515|ODP2_HUMAN Dihydrolipoyllysine-residue acetyltransferase component of pyruvate dehydrogenase complex, mitochondrial OS=Homo sapiens OX=9606 GN=DLAT PE=1 SV=3	0	0	0	10	5	14	69		Medium	Medium	n/a	2	P14550	P14550	>sp|P14550|AK1A1_HUMAN Aldo-keto reductase family 1 member A1 OS=Homo sapiens OX=9606 GN=AKR1A1 PE=1 SV=3	0.02	0.04		11	4	8	36.6		Medium	n/a	n/a	1	Q08174	Q08174	>sp|Q08174|PCDH1_HUMAN Protocadherin-1 OS=Homo sapiens OX=9606 GN=PCDH1 PE=1 SV=2	0.026			1	1	2	114.7		Medium	High	Medium	3	P22695	P22695	>sp|P22695|QCR2_HUMAN Cytochrome b-c1 complex subunit 2, mitochondrial OS=Homo sapiens OX=9606 GN=UQCRC2 PE=1 SV=3	0.021	0.012	0.02	17	6	17	48.4
	High	High	High	3	P08581	P08581	>sp|P08581|MET_HUMAN Hepatocyte growth factor receptor OS=Homo sapiens OX=9606 GN=MET PE=1 SV=4	0.003	0.002	0.003	7	10	28	155.4		High	High	High	3	P15151	P15151	>sp|P15151|PVR_HUMAN Poliovirus receptor OS=Homo sapiens OX=9606 GN=PVR PE=1 SV=2	0	0	0	17	7	98	45.3		High	High	High	3	P05455		>sp|P05455|LA_HUMAN Lupus La protein OS=Homo sapiens OX=9606 GN=SSB PE=1 SV=2	0.002	0.002	0.003	10	4	14	46.8		n/a	n/a	Medium	1	P05114		>sp|P05114|HMGN1_HUMAN Non-histone chromosomal protein HMG-14 OS=Homo sapiens OX=9606 GN=HMGN1 PE=1 SV=3			0.022	21	1	1	10.7		High	High	High	3	P05166		>sp|P05166|PCCB_HUMAN Propionyl-CoA carboxylase beta chain, mitochondrial OS=Homo sapiens OX=9606 GN=PCCB PE=1 SV=3	0.002	0.002	0.002	25	9	28	58.2		Medium	Medium	n/a	2	P26599	P26599	>sp|P26599|PTBP1_HUMAN Polypyrimidine tract-binding protein 1 OS=Homo sapiens OX=9606 GN=PTBP1 PE=1 SV=1	0.021	0.031		6	3	4	57.2		High	High	High	3	P13639	P13639	>sp|P13639|EF2_HUMAN Elongation factor 2 OS=Homo sapiens OX=9606 GN=EEF2 PE=1 SV=4	0.006	0.006	0.013	27	21	63	95.3		n/a	Medium	n/a	1	Q0VDI3		>sp|Q0VDI3|TM267_HUMAN Transmembrane protein 267 OS=Homo sapiens OX=9606 GN=TMEM267 PE=2 SV=1		0.027		3	1	1	24.2		n/a	n/a	Medium	1	P18859		>sp|P18859|ATP5J_HUMAN ATP synthase-coupling factor 6, mitochondrial OS=Homo sapiens OX=9606 GN=ATP5PF PE=1 SV=1			0.028	8	1	1	12.6		High	High	High	3	P18564	P18564	>sp|P18564|ITB6_HUMAN Integrin beta-6 OS=Homo sapiens OX=9606 GN=ITGB6 PE=1 SV=2	0.004	0.005	0.006	11	6	34	85.9		High	High	High	3	P08865	P08865	>sp|P08865|RSSA_HUMAN 40S ribosomal protein SA OS=Homo sapiens OX=9606 GN=RPSA PE=1 SV=4	0	0	0	5	1	17	32.8		High	High	High	3	P12814	P12814	>sp|P12814|ACTN1_HUMAN Alpha-actinin-1 OS=Homo sapiens OX=9606 GN=ACTN1 PE=1 SV=2	0	0	0	13	9	27	103		Low	Medium	Medium	2	P27708	P27708	>sp|P27708|PYR1_HUMAN CAD protein OS=Homo sapiens OX=9606 GN=CAD PE=1 SV=3	0.033	0.037	0.013	1	3	13	242.8																	Medium	Medium	Medium	3	P62424		>sp|P62424|RL7A_HUMAN 60S ribosomal protein L7a OS=Homo sapiens OX=9606 GN=RPL7A PE=1 SV=2	0.029	0.027	0.016	3	1	4	30																	High	High	High	3	P0DMV9		>sp|P0DMV9|HS71B_HUMAN Heat shock 70 kDa protein 1B OS=Homo sapiens OX=9606 GN=HSPA1B PE=1 SV=1 >sp|P0DMV8|HS71A_HUMAN Heat shock 70 kDa protein 1A OS=Homo sapiens OX=9606 GN=HSPA1A PE=1 SV=1	0.004	0.005	0.005	27	14	41	70		Low	Low	Medium	1	P15328	P15328	>sp|P15328|FOLR1_HUMAN Folate receptor alpha OS=Homo sapiens OX=9606 GN=FOLR1 PE=1 SV=3	0.044	0.068	0.012	18	3	6	29.8		n/a	Low	n/a	0	P07327	P07327	>sp|P07327|ADH1A_HUMAN Alcohol dehydrogenase 1A OS=Homo sapiens OX=9606 GN=ADH1A PE=1 SV=2		0.059		6	1	1	39.8		High	High	High	3	P10586	P10586	>sp|P10586|PTPRF_HUMAN Receptor-type tyrosine-protein phosphatase F OS=Homo sapiens OX=9606 GN=PTPRF PE=1 SV=2	0	0	0	6	8	23	212.7		High	High	High	3	P14618	P14618	>sp|P14618|KPYM_HUMAN Pyruvate kinase PKM OS=Homo sapiens OX=9606 GN=PKM PE=1 SV=4	0	0	0	32	15	70	57.9		Medium	Medium	Medium	3	Q08257		>sp|Q08257|QOR_HUMAN Quinone oxidoreductase OS=Homo sapiens OX=9606 GN=CRYZ PE=1 SV=1	0.02	0.031	0.033	6	2	4	35.2		Medium	Medium	Medium	3	P23193		>sp|P23193|TCEA1_HUMAN Transcription elongation factor A protein 1 OS=Homo sapiens OX=9606 GN=TCEA1 PE=1 SV=2	0.03	0.022	0.012	22	5	9	33.9
	High	High	High	3	P08648	P08648	>sp|P08648|ITA5_HUMAN Integrin alpha-5 OS=Homo sapiens OX=9606 GN=ITGA5 PE=1 SV=2	0.004	0.004	0.003	13	10	38	114.5		Low	Low	High	1	P15260	P15260	>sp|P15260|INGR1_HUMAN Interferon gamma receptor 1 OS=Homo sapiens OX=9606 GN=IFNGR1 PE=1 SV=1	0.031	0.035	0.006	7	3	5	54.4		High	High	High	3	P05783	P05783	>sp|P05783|K1C18_HUMAN Keratin, type I cytoskeletal 18 OS=Homo sapiens OX=9606 GN=KRT18 PE=1 SV=2	0	0	0	32	17	367	48		High	High	High	3	P05121		>sp|P05121|PAI1_HUMAN Plasminogen activator inhibitor 1 OS=Homo sapiens OX=9606 GN=SERPINE1 PE=1 SV=1	0.013	0.003	0.004	19	5	13	45		n/a	Low	n/a	0	P05198		>sp|P05198|IF2A_HUMAN Eukaryotic translation initiation factor 2 subunit 1 OS=Homo sapiens OX=9606 GN=EIF2S1 PE=1 SV=3		0.071		4	1	1	36.1		n/a	n/a	Medium	1	P26640		>sp|P26640|SYVC_HUMAN Valine--tRNA ligase OS=Homo sapiens OX=9606 GN=VARS PE=1 SV=4			0.028	1	1	1	140.4		High	High	High	3	P13645	P13645	>sp|P13645|K1C10_HUMAN Keratin, type I cytoskeletal 10 OS=Homo sapiens OX=9606 GN=KRT10 PE=1 SV=6	0	0	0	44	28	146	58.8		Low	Medium	n/a	1	Q10570		>sp|Q10570|CPSF1_HUMAN Cleavage and polyadenylation specificity factor subunit 1 OS=Homo sapiens OX=9606 GN=CPSF1 PE=1 SV=2	0.039	0.031		2	2	2	160.8		High	High	High	3	P19013	P19013	>sp|P19013|K2C4_HUMAN Keratin, type II cytoskeletal 4 OS=Homo sapiens OX=9606 GN=KRT4 PE=1 SV=4	0.003	0.006	0	21	11	39	57.3		Low	n/a	n/a	0	P18621	P18621	>sp|P18621|RL17_HUMAN 60S ribosomal protein L17 OS=Homo sapiens OX=9606 GN=RPL17 PE=1 SV=3	0.058			8	1	1	21.4		High	High	High	3	P09211	P09211	>sp|P09211|GSTP1_HUMAN Glutathione S-transferase P OS=Homo sapiens OX=9606 GN=GSTP1 PE=1 SV=2	0.004	0.01	0.004	9	1	6	23.3		High	High	High	3	P12956	P12956	>sp|P12956|XRCC6_HUMAN X-ray repair cross-complementing protein 6 OS=Homo sapiens OX=9606 GN=XRCC6 PE=1 SV=2	0	0	0	16	7	40	69.8		Low	High	Medium	2	P27797	P27797	>sp|P27797|CALR_HUMAN Calreticulin OS=Homo sapiens OX=9606 GN=CALR PE=1 SV=1	0.035	0.011	0.015	7	3	12	48.1																	Medium	Medium	High	3	P62491	P62491	>sp|P62491|RB11A_HUMAN Ras-related protein Rab-11A OS=Homo sapiens OX=9606 GN=RAB11A PE=1 SV=3	0.012	0.03	0.007	16	4	14	24.4																	Low	Low	n/a	0	P0DP25		>sp|P0DP25|CALM3_HUMAN Calmodulin-3 OS=Homo sapiens OX=9606 GN=CALM3 PE=1 SV=1 >sp|P0DP24|CALM2_HUMAN Calmodulin-2 OS=Homo sapiens OX=9606 GN=CALM2 PE=1 SV=1 >sp|P0DP23|CALM1_HUMAN Calmodulin-1 OS=Homo sapiens OX=9606 GN=CALM1 PE=1 SV=1	0.049	0.034		11	1	4	16.8		High	High	High	3	P15529	P15529	>sp|P15529|MCP_HUMAN Membrane cofactor protein OS=Homo sapiens OX=9606 GN=CD46 PE=1 SV=3	0	0.006	0.006	13	6	82	43.7		High	High	High	3	P07339	P07339	>sp|P07339|CATD_HUMAN Cathepsin D OS=Homo sapiens OX=9606 GN=CTSD PE=1 SV=1	0.002	0	0	17	5	16	44.5		High	Medium	Low	2	P10599		>sp|P10599|THIO_HUMAN Thioredoxin OS=Homo sapiens OX=9606 GN=TXN PE=1 SV=3	0.005	0.016	0.061	20	2	7	11.7		High	High	High	3	P14625	P14625	>sp|P14625|ENPL_HUMAN Endoplasmin OS=Homo sapiens OX=9606 GN=HSP90B1 PE=1 SV=1	0	0	0	39	31	293	92.4		Medium	Medium	Medium	3	Q08345	Q08345	>sp|Q08345|DDR1_HUMAN Epithelial discoidin domain-containing receptor 1 OS=Homo sapiens OX=9606 GN=DDR1 PE=1 SV=1	0.03	0.032	0.018	1	1	3	101.1		High	High	High	3	P23284	P23284	>sp|P23284|PPIB_HUMAN Peptidyl-prolyl cis-trans isomerase B OS=Homo sapiens OX=9606 GN=PPIB PE=1 SV=2	0.008	0.009	0.009	41	10	58	23.7
	High	High	High	3	P08727		>sp|P08727|K1C19_HUMAN Keratin, type I cytoskeletal 19 OS=Homo sapiens OX=9606 GN=KRT19 PE=1 SV=4	0.009	0	0.008	55	24	115	44.1		n/a	Medium	Medium	2	P15291	P15291	>sp|P15291|B4GT1_HUMAN Beta-1,4-galactosyltransferase 1 OS=Homo sapiens OX=9606 GN=B4GALT1 PE=1 SV=5		0.02	0.029	5	2	4	43.9		High	High	High	3	P05787		>sp|P05787|K2C8_HUMAN Keratin, type II cytoskeletal 8 OS=Homo sapiens OX=9606 GN=KRT8 PE=1 SV=7	0	0	0	42	26	1260	53.7		High	Medium	High	3	P05141	P05141	>sp|P05141|ADT2_HUMAN ADP/ATP translocase 2 OS=Homo sapiens OX=9606 GN=SLC25A5 PE=1 SV=7	0.011	0.012	0.004	9	3	11	32.8		Low	Low	Low	0	P05362	P05362	>sp|P05362|ICAM1_HUMAN Intercellular adhesion molecule 1 OS=Homo sapiens OX=9606 GN=ICAM1 PE=1 SV=2	0.05	0.041	0.055	3	1	3	57.8		Medium	n/a	Medium	2	P26641		>sp|P26641|EF1G_HUMAN Elongation factor 1-gamma OS=Homo sapiens OX=9606 GN=EEF1G PE=1 SV=3	0.028		0.026	9	4	4	50.1		High	High	High	3	P13647		>sp|P13647|K2C5_HUMAN Keratin, type II cytoskeletal 5 OS=Homo sapiens OX=9606 GN=KRT5 PE=1 SV=3	0.007	0.007	0.008	28	21	79	62.3		Low	Medium	Low	1	Q12860	Q12860	>sp|Q12860|CNTN1_HUMAN Contactin-1 OS=Homo sapiens OX=9606 GN=CNTN1 PE=1 SV=1	0.042	0.038	0.051	4	4	7	113.2		High	High	High	3	P19256	P19256	>sp|P19256|LFA3_HUMAN Lymphocyte function-associated antigen 3 OS=Homo sapiens OX=9606 GN=CD58 PE=1 SV=1	0.007	0.009	0.007	7	2	10	28.1		n/a	Low	n/a	0	P18669		>sp|P18669|PGAM1_HUMAN Phosphoglycerate mutase 1 OS=Homo sapiens OX=9606 GN=PGAM1 PE=1 SV=2		0.037		11	1	1	28.8		Low	Low	Low	0	P09382	P09382	>sp|P09382|LEG1_HUMAN Galectin-1 OS=Homo sapiens OX=9606 GN=LGALS1 PE=1 SV=2	0.053	0.055	0.051	6	1	3	14.7		High	High	High	3	P13010	P13010	>sp|P13010|XRCC5_HUMAN X-ray repair cross-complementing protein 5 OS=Homo sapiens OX=9606 GN=XRCC5 PE=1 SV=3	0	0	0	10	4	55	82.7		High	High	High	3	P27824	P27824	>sp|P27824|CALX_HUMAN Calnexin OS=Homo sapiens OX=9606 GN=CANX PE=1 SV=2	0	0	0	22	14	131	67.5																	n/a	Medium	Medium	2	P62750		>sp|P62750|RL23A_HUMAN 60S ribosomal protein L23a OS=Homo sapiens OX=9606 GN=RPL23A PE=1 SV=1		0.029	0.025	8	1	2	17.7																	Low	n/a	n/a	0	P10155		>sp|P10155|RO60_HUMAN 60 kDa SS-A/Ro ribonucleoprotein OS=Homo sapiens OX=9606 GN=TROVE2 PE=1 SV=2	0.047			2	1	1	60.6		n/a	Medium	Medium	2	P15941	P15941	>sp|P15941|MUC1_HUMAN Mucin-1 OS=Homo sapiens OX=9606 GN=MUC1 PE=1 SV=3		0.024	0.025	2	2	3	122		High	High	High	3	P07355	P07355	>sp|P07355|ANXA2_HUMAN Annexin A2 OS=Homo sapiens OX=9606 GN=ANXA2 PE=1 SV=2	0	0	0	14	4	41	38.6		Medium	Low	n/a	1	P10619	P10619	>sp|P10619|PPGB_HUMAN Lysosomal protective protein OS=Homo sapiens OX=9606 GN=CTSA PE=1 SV=2	0.021	0.083		3	1	2	54.4		Medium	n/a	n/a	1	P14678		>sp|P14678|RSMB_HUMAN Small nuclear ribonucleoprotein-associated proteins B and B' OS=Homo sapiens OX=9606 GN=SNRPB PE=1 SV=2	0.031			3	1	1	24.6		Medium	n/a	Medium	2	Q08722	Q08722	>sp|Q08722|CD47_HUMAN Leukocyte surface antigen CD47 OS=Homo sapiens OX=9606 GN=CD47 PE=1 SV=1	0.028		0.031	5	2	3	35.2		Medium	Medium	Medium	3	P23368		>sp|P23368|MAOM_HUMAN NAD-dependent malic enzyme, mitochondrial OS=Homo sapiens OX=9606 GN=ME2 PE=1 SV=1	0.029	0.029	0.026	6	3	7	65.4
	High	High	High	3	P08729		>sp|P08729|K2C7_HUMAN Keratin, type II cytoskeletal 7 OS=Homo sapiens OX=9606 GN=KRT7 PE=1 SV=5	0	0	0	55	27	146	51.4		Low	Low	High	1	P15311	P15311	>sp|P15311|EZRI_HUMAN Ezrin OS=Homo sapiens OX=9606 GN=EZR PE=1 SV=4	0.039	0.059	0.009	9	5	8	69.4		High	High	High	3	P06396	P06396	>sp|P06396|GELS_HUMAN Gelsolin OS=Homo sapiens OX=9606 GN=GSN PE=1 SV=1	0	0.002	0.003	3	2	15	85.6		Medium	High	Medium	3	P05165		>sp|P05165|PCCA_HUMAN Propionyl-CoA carboxylase alpha chain, mitochondrial OS=Homo sapiens OX=9606 GN=PCCA PE=1 SV=4	0.011	0.002	0.017	5	3	8	80		High	High	High	3	P05386		>sp|P05386|RLA1_HUMAN 60S acidic ribosomal protein P1 OS=Homo sapiens OX=9606 GN=RPLP1 PE=1 SV=1	0.006	0.007	0.009	14	1	8	11.5		Medium	n/a	n/a	1	P26885	P26885	>sp|P26885|FKBP2_HUMAN Peptidyl-prolyl cis-trans isomerase FKBP2 OS=Homo sapiens OX=9606 GN=FKBP2 PE=1 SV=2	0.022			9	1	1	15.6		High	High	High	3	P13667	P13667	>sp|P13667|PDIA4_HUMAN Protein disulfide-isomerase A4 OS=Homo sapiens OX=9606 GN=PDIA4 PE=1 SV=2	0	0	0	48	30	164	72.9		n/a	n/a	Low	0	Q12874		>sp|Q12874|SF3A3_HUMAN Splicing factor 3A subunit 3 OS=Homo sapiens OX=9606 GN=SF3A3 PE=1 SV=1			0.042	5	1	1	58.8		High	High	High	3	P19338		>sp|P19338|NUCL_HUMAN Nucleolin OS=Homo sapiens OX=9606 GN=NCL PE=1 SV=3	0.008	0.003	0.003	11	9	29	76.6		High	High	High	3	P18827	P18827	>sp|P18827|SDC1_HUMAN Syndecan-1 OS=Homo sapiens OX=9606 GN=SDC1 PE=1 SV=3	0.006	0	0	16	5	41	32.4		High	High	High	3	P09467		>sp|P09467|F16P1_HUMAN Fructose-1,6-bisphosphatase 1 OS=Homo sapiens OX=9606 GN=FBP1 PE=1 SV=5	0.003	0.002	0.003	12	3	9	36.8		n/a	n/a	Low	0	P13489		>sp|P13489|RINI_HUMAN Ribonuclease inhibitor OS=Homo sapiens OX=9606 GN=RNH1 PE=1 SV=2			0.043	3	1	1	49.9		n/a	n/a	Medium	1	P28331		>sp|P28331|NDUS1_HUMAN NADH-ubiquinone oxidoreductase 75 kDa subunit, mitochondrial OS=Homo sapiens OX=9606 GN=NDUFS1 PE=1 SV=3			0.031	1	1	1	79.4																	Medium	Medium	Medium	3	P62753		>sp|P62753|RS6_HUMAN 40S ribosomal protein S6 OS=Homo sapiens OX=9606 GN=RPS6 PE=1 SV=1	0.03	0.032	0.023	5	1	3	28.7																	n/a	Low	n/a	0	P10242		>sp|P10242|MYB_HUMAN Transcriptional activator Myb OS=Homo sapiens OX=9606 GN=MYB PE=1 SV=2		0.033		1	1	1	72.3		High	High	High	3	P16070	P16070	>sp|P16070|CD44_HUMAN CD44 antigen OS=Homo sapiens OX=9606 GN=CD44 PE=1 SV=3	0.007	0.007	0.006	9	7	57	81.5		High	High	High	3	P07384	P07384	>sp|P07384|CAN1_HUMAN Calpain-1 catalytic subunit OS=Homo sapiens OX=9606 GN=CAPN1 PE=1 SV=1	0	0	0	10	4	49	81.8		Low	Low	n/a	0	P10768	P10768	>sp|P10768|ESTD_HUMAN S-formylglutathione hydrolase OS=Homo sapiens OX=9606 GN=ESD PE=1 SV=2	0.049	0.072		3	1	3	31.4		n/a	Medium	n/a	1	P14923	P14923	>sp|P14923|PLAK_HUMAN Junction plakoglobin OS=Homo sapiens OX=9606 GN=JUP PE=1 SV=3		0.037		3	2	2	81.7		Medium	Medium	Medium	3	Q09161		>sp|Q09161|NCBP1_HUMAN Nuclear cap-binding protein subunit 1 OS=Homo sapiens OX=9606 GN=NCBP1 PE=1 SV=1	0.02	0.03	0.021	2	1	3	91.8		Low	Medium	n/a	1	P23378		>sp|P23378|GCSP_HUMAN Glycine dehydrogenase (decarboxylating), mitochondrial OS=Homo sapiens OX=9606 GN=GLDC PE=1 SV=2	0.044	0.025		2	2	2	112.7
	High	Medium	Medium	3	P08754	P08754	>sp|P08754|GNAI3_HUMAN Guanine nucleotide-binding protein G(k) subunit alpha OS=Homo sapiens OX=9606 GN=GNAI3 PE=1 SV=3	0.004	0.02	0.011	18	5	10	40.5		Medium	Medium	Low	2	P15328	P15328	>sp|P15328|FOLR1_HUMAN Folate receptor alpha OS=Homo sapiens OX=9606 GN=FOLR1 PE=1 SV=3	0.023	0.012	0.064	6	2	7	29.8		High	Medium	Medium	3	P06493		>sp|P06493|CDK1_HUMAN Cyclin-dependent kinase 1 OS=Homo sapiens OX=9606 GN=CDK1 PE=1 SV=3	0.006	0.022	0.021	11	3	5	34.1		Medium	Medium	Medium	3	P05166		>sp|P05166|PCCB_HUMAN Propionyl-CoA carboxylase beta chain, mitochondrial OS=Homo sapiens OX=9606 GN=PCCB PE=1 SV=3	0.023	0.03	0.023	3	1	3	58.2		High	High	High	3	P05387	P05387	>sp|P05387|RLA2_HUMAN 60S acidic ribosomal protein P2 OS=Homo sapiens OX=9606 GN=RPLP2 PE=1 SV=1	0.005	0.006	0.004	63	4	14	11.7		High	High	Medium	3	P27348	P27348	>sp|P27348|1433T_HUMAN 14-3-3 protein theta OS=Homo sapiens OX=9606 GN=YWHAQ PE=1 SV=1	0.007	0.011	0.014	15	4	18	27.7		High	High	High	3	P13674	P13674	>sp|P13674|P4HA1_HUMAN Prolyl 4-hydroxylase subunit alpha-1 OS=Homo sapiens OX=9606 GN=P4HA1 PE=1 SV=2	0.003	0.007	0.012	20	9	31	61		Low	Medium	Low	1	Q12907	Q12907	>sp|Q12907|LMAN2_HUMAN Vesicular integral-membrane protein VIP36 OS=Homo sapiens OX=9606 GN=LMAN2 PE=1 SV=1	0.033	0.042	0.052	5	2	7	40.2		Medium	Medium	High	3	P19367	P19367	>sp|P19367|HXK1_HUMAN Hexokinase-1 OS=Homo sapiens OX=9606 GN=HK1 PE=1 SV=3	0.025	0.045	0.009	7	7	16	102.4		High	High	High	3	P19013	P19013	>sp|P19013|K2C4_HUMAN Keratin, type II cytoskeletal 4 OS=Homo sapiens OX=9606 GN=KRT4 PE=1 SV=4	0.004	0.005	0.004	17	9	33	57.3		Medium	Medium	n/a	2	P09493		>sp|P09493|TPM1_HUMAN Tropomyosin alpha-1 chain OS=Homo sapiens OX=9606 GN=TPM1 PE=1 SV=2	0.021	0.025		4	1	2	32.7		Low	n/a	n/a	0	P13535		>sp|P13535|MYH8_HUMAN Myosin-8 OS=Homo sapiens OX=9606 GN=MYH8 PE=1 SV=3	0.076			1	1	2	222.6		n/a	Medium	n/a	1	P29144		>sp|P29144|TPP2_HUMAN Tripeptidyl-peptidase 2 OS=Homo sapiens OX=9606 GN=TPP2 PE=1 SV=4		0.037		1	1	1	138.3																	Medium	n/a	Medium	2	P62826		>sp|P62826|RAN_HUMAN GTP-binding nuclear protein Ran OS=Homo sapiens OX=9606 GN=RAN PE=1 SV=3	0.03		0.028	10	2	2	24.4																	Medium	High	Low	2	P10253	P10253	>sp|P10253|LYAG_HUMAN Lysosomal alpha-glucosidase OS=Homo sapiens OX=9606 GN=GAA PE=1 SV=4	0.013	0.007	0.033	5	4	8	105.3		n/a	n/a	Low	0	P16219		>sp|P16219|ACADS_HUMAN Short-chain specific acyl-CoA dehydrogenase, mitochondrial OS=Homo sapiens OX=9606 GN=ACADS PE=1 SV=1			0.052	3	1	1	44.3		High	High	High	3	P07437	P07437	>sp|P07437|TBB5_HUMAN Tubulin beta chain OS=Homo sapiens OX=9606 GN=TUBB PE=1 SV=2	0	0	0	18	5	201	49.6		High	High	High	3	P10809	P10809	>sp|P10809|CH60_HUMAN 60 kDa heat shock protein, mitochondrial OS=Homo sapiens OX=9606 GN=HSPD1 PE=1 SV=2	0	0	0	52	20	166	61		High	High	High	3	P15151	P15151	>sp|P15151|PVR_HUMAN Poliovirus receptor OS=Homo sapiens OX=9606 GN=PVR PE=1 SV=2	0	0	0.006	17	7	55	45.3		High	High	High	3	Q09666	Q09666	>sp|Q09666|AHNK_HUMAN Neuroblast differentiation-associated protein AHNAK OS=Homo sapiens OX=9606 GN=AHNAK PE=1 SV=2	0	0	0	24	47	135	628.7		Low	n/a	n/a	0	P23396	P23396	>sp|P23396|RS3_HUMAN 40S ribosomal protein S3 OS=Homo sapiens OX=9606 GN=RPS3 PE=1 SV=2	0.049			4	1	1	26.7
	High	High	High	3	P08779		>sp|P08779|K1C16_HUMAN Keratin, type I cytoskeletal 16 OS=Homo sapiens OX=9606 GN=KRT16 PE=1 SV=4	0.004	0.004	0.003	28	14	51	51.2		High	High	High	3	P15529	P15529	>sp|P15529|MCP_HUMAN Membrane cofactor protein OS=Homo sapiens OX=9606 GN=CD46 PE=1 SV=3	0.008	0.008	0.007	15	7	86	43.7		High	High	High	3	P06576	P06576	>sp|P06576|ATPB_HUMAN ATP synthase subunit beta, mitochondrial OS=Homo sapiens OX=9606 GN=ATP5F1B PE=1 SV=3	0	0	0	24	8	62	56.5		High	High	High	3	P05198		>sp|P05198|IF2A_HUMAN Eukaryotic translation initiation factor 2 subunit 1 OS=Homo sapiens OX=9606 GN=EIF2S1 PE=1 SV=3	0	0.002	0.003	11	3	14	36.1		Low	High	Low	1	P05388		>sp|P05388|RLA0_HUMAN 60S acidic ribosomal protein P0 OS=Homo sapiens OX=9606 GN=RPLP0 PE=1 SV=1	0.076	0.008	0.055	20	4	4	34.3		Medium	Medium	Medium	3	P27708	P27708	>sp|P27708|PYR1_HUMAN CAD protein OS=Homo sapiens OX=9606 GN=CAD PE=1 SV=3	0.03	0.031	0.037	1	3	6	242.8		Medium	Medium	Medium	3	P13726	P13726	>sp|P13726|TF_HUMAN Tissue factor OS=Homo sapiens OX=9606 GN=F3 PE=1 SV=1	0.02	0.024	0.02	6	2	7	33		Low	Medium	Low	1	Q12912	Q12912	>sp|Q12912|LRMP_HUMAN Lymphoid-restricted membrane protein OS=Homo sapiens OX=9606 GN=LRMP PE=1 SV=3	0.044	0.043	0.058	1	1	25	62.1		Medium	n/a	n/a	1	P19404		>sp|P19404|NDUV2_HUMAN NADH dehydrogenase [ubiquinone] flavoprotein 2, mitochondrial OS=Homo sapiens OX=9606 GN=NDUFV2 PE=1 SV=2	0.033			5	1	1	27.4		High	High	High	3	P19256	P19256	>sp|P19256|LFA3_HUMAN Lymphocyte function-associated antigen 3 OS=Homo sapiens OX=9606 GN=CD58 PE=1 SV=1	0.007	0.005	0.002	7	2	12	28.1		Medium	Medium	n/a	2	P09496	P09496	>sp|P09496|CLCA_HUMAN Clathrin light chain A OS=Homo sapiens OX=9606 GN=CLTA PE=1 SV=1	0.029	0.029		3	1	2	27.1		High	High	High	3	P13639	P13639	>sp|P13639|EF2_HUMAN Elongation factor 2 OS=Homo sapiens OX=9606 GN=EEF2 PE=1 SV=4	0	0	0	10	7	35	95.3		High	High	High	3	P29401		>sp|P29401|TKT_HUMAN Transketolase OS=Homo sapiens OX=9606 GN=TKT PE=1 SV=3	0	0	0	30	17	153	67.8																	Medium	Medium	n/a	2	P62851		>sp|P62851|RS25_HUMAN 40S ribosomal protein S25 OS=Homo sapiens OX=9606 GN=RPS25 PE=1 SV=1	0.033	0.037		14	2	3	13.7																	High	High	High	3	P10586	P10586	>sp|P10586|PTPRF_HUMAN Receptor-type tyrosine-protein phosphatase F OS=Homo sapiens OX=9606 GN=PTPRF PE=1 SV=2	0	0	0	44	63	498	212.7		n/a	n/a	Medium	1	P16278	P16278	>sp|P16278|BGAL_HUMAN Beta-galactosidase OS=Homo sapiens OX=9606 GN=GLB1 PE=1 SV=2			0.02	2	1	1	76		High	High	High	3	P07476		>sp|P07476|INVO_HUMAN Involucrin OS=Homo sapiens OX=9606 GN=IVL PE=1 SV=2	0	0	0	24	9	43	68.4		High	High	High	3	P10909	P10909	>sp|P10909|CLUS_HUMAN Clusterin OS=Homo sapiens OX=9606 GN=CLU PE=1 SV=1	0	0.004	0	9	3	11	52.5		n/a	Medium	n/a	1	P15170		>sp|P15170|ERF3A_HUMAN Eukaryotic peptide chain release factor GTP-binding subunit ERF3A OS=Homo sapiens OX=9606 GN=GSPT1 PE=1 SV=1		0.03		2	1	1	55.7		Medium	n/a	n/a	1	Q0VF49		>sp|Q0VF49|K2012_HUMAN Uncharacterized protein KIAA2012 OS=Homo sapiens OX=9606 GN=KIAA2012 PE=2 SV=2	0.021			3	1	1	135.2		Low	n/a	Low	0	P23467	P23467	>sp|P23467|PTPRB_HUMAN Receptor-type tyrosine-protein phosphatase beta OS=Homo sapiens OX=9606 GN=PTPRB PE=1 SV=3	0.045		0.049	0	1	2	224.2
	Medium	Medium	Medium	3	P08865	P08865	>sp|P08865|RSSA_HUMAN 40S ribosomal protein SA OS=Homo sapiens OX=9606 GN=RPSA PE=1 SV=4	0.012	0.024	0.013	13	3	6	32.8		Low	n/a	Low	0	P15586	P15586	>sp|P15586|GNS_HUMAN N-acetylglucosamine-6-sulfatase OS=Homo sapiens OX=9606 GN=GNS PE=1 SV=3	0.065		0.084	2	1	2	62		Low	Low	Low	0	P06702	P06702	>sp|P06702|S10A9_HUMAN Protein S100-A9 OS=Homo sapiens OX=9606 GN=S100A9 PE=1 SV=1	0.067	0.06	0.044	43	3	3	13.2		High	High	High	3	P05387	P05387	>sp|P05387|RLA2_HUMAN 60S acidic ribosomal protein P2 OS=Homo sapiens OX=9606 GN=RPLP2 PE=1 SV=1	0	0	0	56	5	37	11.7		High	High	High	3	P05455		>sp|P05455|LA_HUMAN Lupus La protein OS=Homo sapiens OX=9606 GN=SSB PE=1 SV=2	0.002	0.002	0.002	27	11	32	46.8		Medium	Medium	Medium	3	P27797	P27797	>sp|P27797|CALR_HUMAN Calreticulin OS=Homo sapiens OX=9606 GN=CALR PE=1 SV=1	0.027	0.045	0.031	6	2	8	48.1		Low	Medium	Low	1	P13796	P13796	>sp|P13796|PLSL_HUMAN Plastin-2 OS=Homo sapiens OX=9606 GN=LCP1 PE=1 SV=6	0.034	0.021	0.033	6	2	4	70.2		High	High	High	3	Q12931	Q12931	>sp|Q12931|TRAP1_HUMAN Heat shock protein 75 kDa, mitochondrial OS=Homo sapiens OX=9606 GN=TRAP1 PE=1 SV=3	0	0	0	23	15	55	80.1		High	High	High	3	P19440	P19440	>sp|P19440|GGT1_HUMAN Glutathione hydrolase 1 proenzyme OS=Homo sapiens OX=9606 GN=GGT1 PE=1 SV=2	0	0	0	19	11	75	61.4		High	High	High	3	P19338		>sp|P19338|NUCL_HUMAN Nucleolin OS=Homo sapiens OX=9606 GN=NCL PE=1 SV=3	0.003	0.003	0.004	18	12	29	76.6		Low	Medium	n/a	1	P09497	P09497	>sp|P09497|CLCB_HUMAN Clathrin light chain B OS=Homo sapiens OX=9606 GN=CLTB PE=1 SV=1	0.046	0.019		8	2	3	25.2		High	High	High	3	P13645	P13645	>sp|P13645|K1C10_HUMAN Keratin, type I cytoskeletal 10 OS=Homo sapiens OX=9606 GN=KRT10 PE=1 SV=6	0	0.002	0	8	5	16	58.8		n/a	n/a	Medium	1	P29692	P29692	>sp|P29692|EF1D_HUMAN Elongation factor 1-delta OS=Homo sapiens OX=9606 GN=EEF1D PE=1 SV=5			0.029	4	1	1	31.1																	Medium	n/a	Medium	2	P62861		>sp|P62861|RS30_HUMAN 40S ribosomal protein S30 OS=Homo sapiens OX=9606 GN=FAU PE=1 SV=1	0.027		0.03	17	1	3	6.6																	Medium	n/a	n/a	1	P10599		>sp|P10599|THIO_HUMAN Thioredoxin OS=Homo sapiens OX=9606 GN=TXN PE=1 SV=3	0.016			12	1	1	11.7		n/a	Low	n/a	0	P16401		>sp|P16401|H15_HUMAN Histone H1.5 OS=Homo sapiens OX=9606 GN=HIST1H1B PE=1 SV=3		0.044		5	1	1	22.6		Low	Low	High	1	P07477		>sp|P07477|TRY1_HUMAN Trypsin-1 OS=Homo sapiens OX=9606 GN=PRSS1 PE=1 SV=1	0.118	0.105	0.007	8	1	4	26.5		High	High	High	3	P11021	P11021	>sp|P11021|BIP_HUMAN Endoplasmic reticulum chaperone BiP OS=Homo sapiens OX=9606 GN=HSPA5 PE=1 SV=2	0	0	0	34	18	67	72.3		Medium	n/a	n/a	1	P15291	P15291	>sp|P15291|B4GT1_HUMAN Beta-1,4-galactosyltransferase 1 OS=Homo sapiens OX=9606 GN=B4GALT1 PE=1 SV=5	0.042			2	1	1	43.9		n/a	Medium	Medium	2	Q10570		>sp|Q10570|CPSF1_HUMAN Cleavage and polyadenylation specificity factor subunit 1 OS=Homo sapiens OX=9606 GN=CPSF1 PE=1 SV=2		0.029	0.026	1	1	2	160.8		Low	Medium	Medium	2	P23526		>sp|P23526|SAHH_HUMAN Adenosylhomocysteinase OS=Homo sapiens OX=9606 GN=AHCY PE=1 SV=4	0.051	0.024	0.021	9	4	11	47.7
	n/a	Low	Low	0	P08913	P08913	>sp|P08913|ADA2A_HUMAN Alpha-2A adrenergic receptor OS=Homo sapiens OX=9606 GN=ADRA2A PE=1 SV=3		0.08	0.059	4	1	2	48.9		n/a	Low	Low	0	P15822		>sp|P15822|ZEP1_HUMAN Zinc finger protein 40 OS=Homo sapiens OX=9606 GN=HIVEP1 PE=1 SV=3		0.094	0.095	1	2	2	296.7		High	High	High	3	P06703	P06703	>sp|P06703|S10A6_HUMAN Protein S100-A6 OS=Homo sapiens OX=9606 GN=S100A6 PE=1 SV=1	0	0	0	48	5	38	10.2		Low	Low	Low	0	P05423		>sp|P05423|RPC4_HUMAN DNA-directed RNA polymerase III subunit RPC4 OS=Homo sapiens OX=9606 GN=POLR3D PE=1 SV=2	0.082	0.077	0.06	2	1	3	44.4		High	High	High	3	P05556	P05556	>sp|P05556|ITB1_HUMAN Integrin beta-1 OS=Homo sapiens OX=9606 GN=ITGB1 PE=1 SV=2	0.004	0.005	0.005	17	12	58	88.4		High	High	High	3	P27824	P27824	>sp|P27824|CALX_HUMAN Calnexin OS=Homo sapiens OX=9606 GN=CANX PE=1 SV=2	0	0	0	16	10	63	67.5		Low	Medium	Low	1	P13797	P13797	>sp|P13797|PLST_HUMAN Plastin-3 OS=Homo sapiens OX=9606 GN=PLS3 PE=1 SV=4	0.034	0.021	0.033	4	2	4	70.8		High	Medium	Medium	3	Q13011		>sp|Q13011|ECH1_HUMAN Delta(3,5)-Delta(2,4)-dienoyl-CoA isomerase, mitochondrial OS=Homo sapiens OX=9606 GN=ECH1 PE=1 SV=2	0.007	0.024	0.019	12	3	18	35.8		n/a	n/a	Medium	1	P19532		>sp|P19532|TFE3_HUMAN Transcription factor E3 OS=Homo sapiens OX=9606 GN=TFE3 PE=1 SV=4			0.028	2	1	1	61.5		Low	Medium	Low	1	P19367	P19367	>sp|P19367|HXK1_HUMAN Hexokinase-1 OS=Homo sapiens OX=9606 GN=HK1 PE=1 SV=3	0.066	0.015	0.058	7	7	13	102.4		High	High	High	3	P09525	P09525	>sp|P09525|ANXA4_HUMAN Annexin A4 OS=Homo sapiens OX=9606 GN=ANXA4 PE=1 SV=4	0.004	0.01	0.003	17	5	8	35.9		High	High	High	3	P13667	P13667	>sp|P13667|PDIA4_HUMAN Protein disulfide-isomerase A4 OS=Homo sapiens OX=9606 GN=PDIA4 PE=1 SV=2	0	0	0	16	7	28	72.9		High	High	High	3	P30038		>sp|P30038|AL4A1_HUMAN Delta-1-pyrroline-5-carboxylate dehydrogenase, mitochondrial OS=Homo sapiens OX=9606 GN=ALDH4A1 PE=1 SV=3	0.007	0.008	0.007	21	11	43	61.7																	Medium	Medium	Medium	3	P62873	P62873	>sp|P62873|GBB1_HUMAN Guanine nucleotide-binding protein G(I)/G(S)/G(T) subunit beta-1 OS=Homo sapiens OX=9606 GN=GNB1 PE=1 SV=3	0.041	0.036	0.015	8	3	8	37.4																	n/a	Low	n/a	0	P10600	P10600	>sp|P10600|TGFB3_HUMAN Transforming growth factor beta-3 proprotein OS=Homo sapiens OX=9606 GN=TGFB3 PE=1 SV=1		0.043		4	1	2	47.3		n/a	Low	Low	0	P16402		>sp|P16402|H13_HUMAN Histone H1.3 OS=Homo sapiens OX=9606 GN=HIST1H1D PE=1 SV=2		0.044	0.051	4	1	2	22.3		High	High	High	3	P07737	P07737	>sp|P07737|PROF1_HUMAN Profilin-1 OS=Homo sapiens OX=9606 GN=PFN1 PE=1 SV=2	0	0	0	30	3	303	15		High	Low	High	2	P11047	P11047	>sp|P11047|LAMC1_HUMAN Laminin subunit gamma-1 OS=Homo sapiens OX=9606 GN=LAMC1 PE=1 SV=3	0.008	0.083	0.009	2	2	5	177.5		High	High	High	3	P15311	P15311	>sp|P15311|EZRI_HUMAN Ezrin OS=Homo sapiens OX=9606 GN=EZR PE=1 SV=4	0.009	0.011	0.012	14	9	22	69.4		Medium	n/a	Medium	2	Q10713		>sp|Q10713|MPPA_HUMAN Mitochondrial-processing peptidase subunit alpha OS=Homo sapiens OX=9606 GN=PMPCA PE=1 SV=2	0.022		0.024	2	1	2	58.2		High	High	High	3	P23528	P23528	>sp|P23528|COF1_HUMAN Cofilin-1 OS=Homo sapiens OX=9606 GN=CFL1 PE=1 SV=3	0.008	0.009	0.01	28	6	48	18.5
	High	High	High	3	P08962	P08962	>sp|P08962|CD63_HUMAN CD63 antigen OS=Homo sapiens OX=9606 GN=CD63 PE=1 SV=2	0.002	0.002	0.006	8	2	21	25.6		n/a	n/a	Low	0	P15880		>sp|P15880|RS2_HUMAN 40S ribosomal protein S2 OS=Homo sapiens OX=9606 GN=RPS2 PE=1 SV=2			0.098	5	1	1	31.3		High	Medium	Medium	3	P06730		>sp|P06730|IF4E_HUMAN Eukaryotic translation initiation factor 4E OS=Homo sapiens OX=9606 GN=EIF4E PE=1 SV=2	0.009	0.011	0.013	12	2	6	25.1		n/a	Low	n/a	0	P05452		>sp|P05452|TETN_HUMAN Tetranectin OS=Homo sapiens OX=9606 GN=CLEC3B PE=1 SV=3		0.041		7	1	1	22.5		High	High	High	3	P05783	P05783	>sp|P05783|K1C18_HUMAN Keratin, type I cytoskeletal 18 OS=Homo sapiens OX=9606 GN=KRT18 PE=1 SV=2	0	0	0	50	22	181	48		Medium	n/a	n/a	1	P28066		>sp|P28066|PSA5_HUMAN Proteasome subunit alpha type-5 OS=Homo sapiens OX=9606 GN=PSMA5 PE=1 SV=3	0.025			5	1	1	26.4		High	Medium	High	3	P13804		>sp|P13804|ETFA_HUMAN Electron transfer flavoprotein subunit alpha, mitochondrial OS=Homo sapiens OX=9606 GN=ETFA PE=1 SV=1	0.004	0.011	0.011	34	8	25	35.1		High	High	High	3	Q13085		>sp|Q13085|ACACA_HUMAN Acetyl-CoA carboxylase 1 OS=Homo sapiens OX=9606 GN=ACACA PE=1 SV=2	0	0	0	18	38	176	265.4		High	High	High	3	P19634	P19634	>sp|P19634|SL9A1_HUMAN Sodium/hydrogen exchanger 1 OS=Homo sapiens OX=9606 GN=SLC9A1 PE=1 SV=2	0	0	0	18	11	126	90.7		High	High	High	3	P19440	P19440	>sp|P19440|GGT1_HUMAN Glutathione hydrolase 1 proenzyme OS=Homo sapiens OX=9606 GN=GGT1 PE=1 SV=2	0	0	0	25	14	106	61.4		High	Medium	Low	2	P09622	P09622	>sp|P09622|DLDH_HUMAN Dihydrolipoyl dehydrogenase, mitochondrial OS=Homo sapiens OX=9606 GN=DLD PE=1 SV=2	0.004	0.024	0.051	7	3	7	54.1		High	High	High	3	P13674	P13674	>sp|P13674|P4HA1_HUMAN Prolyl 4-hydroxylase subunit alpha-1 OS=Homo sapiens OX=9606 GN=P4HA1 PE=1 SV=2	0.003	0.002	0.006	4	2	8	61		High	High	High	3	P30040	P30040	>sp|P30040|ERP29_HUMAN Endoplasmic reticulum resident protein 29 OS=Homo sapiens OX=9606 GN=ERP29 PE=1 SV=4	0.008	0.007	0.012	30	7	36	29																	Medium	Medium	Medium	3	P62913		>sp|P62913|RL11_HUMAN 60S ribosomal protein L11 OS=Homo sapiens OX=9606 GN=RPL11 PE=1 SV=2	0.036	0.029	0.016	13	2	9	20.2																	Low	Medium	Medium	2	P10606	P10606	>sp|P10606|COX5B_HUMAN Cytochrome c oxidase subunit 5B, mitochondrial OS=Homo sapiens OX=9606 GN=COX5B PE=1 SV=2	0.031	0.018	0.017	9	1	4	13.7		High	High	High	3	P16422	P16422	>sp|P16422|EPCAM_HUMAN Epithelial cell adhesion molecule OS=Homo sapiens OX=9606 GN=EPCAM PE=1 SV=2	0	0	0	37	10	135	34.9		High	High	High	3	P07814	P07814	>sp|P07814|SYEP_HUMAN Bifunctional glutamate/proline--tRNA ligase OS=Homo sapiens OX=9606 GN=EPRS PE=1 SV=5	0	0	0	5	8	39	170.5		High	High	High	3	P11142	P11142	>sp|P11142|HSP7C_HUMAN Heat shock cognate 71 kDa protein OS=Homo sapiens OX=9606 GN=HSPA8 PE=1 SV=1	0	0	0	18	9	36	70.9		High	High	Medium	3	P15529	P15529	>sp|P15529|MCP_HUMAN Membrane cofactor protein OS=Homo sapiens OX=9606 GN=CD46 PE=1 SV=3	0.01	0.008	0.015	5	3	10	43.7		Medium	n/a	Medium	2	Q12906		>sp|Q12906|ILF3_HUMAN Interleukin enhancer-binding factor 3 OS=Homo sapiens OX=9606 GN=ILF3 PE=1 SV=3	0.022		0.024	1	1	2	95.3		Low	Medium	High	2	P23786	P23786	>sp|P23786|CPT2_HUMAN Carnitine O-palmitoyltransferase 2, mitochondrial OS=Homo sapiens OX=9606 GN=CPT2 PE=1 SV=2	0.051	0.023	0.014	16	10	24	73.7
	High	High	High	3	P09110	P09110	>sp|P09110|THIK_HUMAN 3-ketoacyl-CoA thiolase, peroxisomal OS=Homo sapiens OX=9606 GN=ACAA1 PE=1 SV=2	0.005	0.005	0.005	35	9	51	44.3		n/a	n/a	Low	0	P15907		>sp|P15907|SIAT1_HUMAN Beta-galactoside alpha-2,6-sialyltransferase 1 OS=Homo sapiens OX=9606 GN=ST6GAL1 PE=1 SV=1			0.093	4	1	1	46.6		High	High	High	3	P06733	P06733	>sp|P06733|ENOA_HUMAN Alpha-enolase OS=Homo sapiens OX=9606 GN=ENO1 PE=1 SV=2	0	0	0	27	6	129	47.1		High	High	High	3	P05455		>sp|P05455|LA_HUMAN Lupus La protein OS=Homo sapiens OX=9606 GN=SSB PE=1 SV=2	0.011	0.002	0.003	7	2	10	46.8		High	High	High	3	P05787		>sp|P05787|K2C8_HUMAN Keratin, type II cytoskeletal 8 OS=Homo sapiens OX=9606 GN=KRT8 PE=1 SV=7	0	0	0	73	46	515	53.7		Medium	Medium	n/a	2	P28072		>sp|P28072|PSB6_HUMAN Proteasome subunit beta type-6 OS=Homo sapiens OX=9606 GN=PSMB6 PE=1 SV=4	0.02	0.018		8	2	4	25.3		Low	n/a	n/a	0	P13861	P13861	>sp|P13861|KAP2_HUMAN cAMP-dependent protein kinase type II-alpha regulatory subunit OS=Homo sapiens OX=9606 GN=PRKAR2A PE=1 SV=2	0.066			3	1	1	45.5		Medium	Medium	Low	2	Q13162		>sp|Q13162|PRDX4_HUMAN Peroxiredoxin-4 OS=Homo sapiens OX=9606 GN=PRDX4 PE=1 SV=1	0.023	0.038	0.051	13	4	12	30.5		High	High	High	3	P20020	P20020	>sp|P20020|AT2B1_HUMAN Plasma membrane calcium-transporting ATPase 1 OS=Homo sapiens OX=9606 GN=ATP2B1 PE=1 SV=4	0.008	0.011	0.009	6	6	14	134.6		High	High	High	3	P19634	P19634	>sp|P19634|SL9A1_HUMAN Sodium/hydrogen exchanger 1 OS=Homo sapiens OX=9606 GN=SLC9A1 PE=1 SV=2	0	0	0	19	12	129	90.7		High	High	High	3	P09651		>sp|P09651|ROA1_HUMAN Heterogeneous nuclear ribonucleoprotein A1 OS=Homo sapiens OX=9606 GN=HNRNPA1 PE=1 SV=5	0	0	0	8	3	26	38.7		High	High	High	3	P13693		>sp|P13693|TCTP_HUMAN Translationally-controlled tumor protein OS=Homo sapiens OX=9606 GN=TPT1 PE=1 SV=1	0	0	0	8	1	15	19.6		Medium	High	High	3	P30041	P30041	>sp|P30041|PRDX6_HUMAN Peroxiredoxin-6 OS=Homo sapiens OX=9606 GN=PRDX6 PE=1 SV=3	0.017	0.01	0.011	25	7	30	25																	Medium	Medium	High	3	P62937		>sp|P62937|PPIA_HUMAN Peptidyl-prolyl cis-trans isomerase A OS=Homo sapiens OX=9606 GN=PPIA PE=1 SV=2	0.014	0.011	0.009	33	5	17	18																	Medium	Medium	Medium	3	P10619	P10619	>sp|P10619|PPGB_HUMAN Lysosomal protective protein OS=Homo sapiens OX=9606 GN=CTSA PE=1 SV=2	0.019	0.015	0.018	5	2	5	54.4		Medium	Medium	High	3	P16435		>sp|P16435|NCPR_HUMAN NADPH--cytochrome P450 reductase OS=Homo sapiens OX=9606 GN=POR PE=1 SV=2	0.02	0.013	0.01	17	8	16	76.6		High	High	High	3	P07900	P07900	>sp|P07900|HS90A_HUMAN Heat shock protein HSP 90-alpha OS=Homo sapiens OX=9606 GN=HSP90AA1 PE=1 SV=5	0	0	0	22	14	273	84.6		High	High	High	3	P11166	P11166	>sp|P11166|GTR1_HUMAN Solute carrier family 2, facilitated glucose transporter member 1 OS=Homo sapiens OX=9606 GN=SLC2A1 PE=1 SV=2	0.002	0.005	0.004	7	3	10	54		Medium	High	Low	2	P15531	P15531	>sp|P15531|NDKA_HUMAN Nucleoside diphosphate kinase A OS=Homo sapiens OX=9606 GN=NME1 PE=1 SV=1	0.032	0.008	0.047	20	3	6	17.1		Medium	Medium	Medium	3	Q12907	Q12907	>sp|Q12907|LMAN2_HUMAN Vesicular integral-membrane protein VIP36 OS=Homo sapiens OX=9606 GN=LMAN2 PE=1 SV=1	0.026	0.03	0.026	5	2	6	40.2		Low	Medium	Medium	2	P23919		>sp|P23919|KTHY_HUMAN Thymidylate kinase OS=Homo sapiens OX=9606 GN=DTYMK PE=1 SV=4	0.036	0.028	0.023	16	4	10	23.8
	Low	n/a	n/a	0	P09326	P09326	>sp|P09326|CD48_HUMAN CD48 antigen OS=Homo sapiens OX=9606 GN=CD48 PE=1 SV=2	0.065			4	1	1	27.7		Low	n/a	n/a	0	P15924	P15924	>sp|P15924|DESP_HUMAN Desmoplakin OS=Homo sapiens OX=9606 GN=DSP PE=1 SV=3	0.074			1	2	2	331.6		High	High	High	3	P06737	P06737	>sp|P06737|PYGL_HUMAN Glycogen phosphorylase, liver form OS=Homo sapiens OX=9606 GN=PYGL PE=1 SV=4	0.001	0.002	0.002	12	5	13	97.1		High	High	High	3	P05783	P05783	>sp|P05783|K1C18_HUMAN Keratin, type I cytoskeletal 18 OS=Homo sapiens OX=9606 GN=KRT18 PE=1 SV=2	0	0	0	39	18	410	48		Low	n/a	n/a	0	P05937		>sp|P05937|CALB1_HUMAN Calbindin OS=Homo sapiens OX=9606 GN=CALB1 PE=1 SV=2	0.081			4	1	1	30		Medium	Medium	Medium	3	P28074		>sp|P28074|PSB5_HUMAN Proteasome subunit beta type-5 OS=Homo sapiens OX=9606 GN=PSMB5 PE=1 SV=3	0.024	0.036	0.034	7	2	3	28.5		High	High	Medium	3	P13987	P13987	>sp|P13987|CD59_HUMAN CD59 glycoprotein OS=Homo sapiens OX=9606 GN=CD59 PE=1 SV=1	0.007	0.01	0.011	16	2	17	14.2		n/a	n/a	Low	0	Q13217		>sp|Q13217|DNJC3_HUMAN DnaJ homolog subfamily C member 3 OS=Homo sapiens OX=9606 GN=DNAJC3 PE=1 SV=1			0.051	2	1	1	57.5		High	High	High	3	P20073	P20073	>sp|P20073|ANXA7_HUMAN Annexin A7 OS=Homo sapiens OX=9606 GN=ANXA7 PE=1 SV=3	0	0	0	27	12	50	52.7		Low	Medium	Low	1	P19801	P19801	>sp|P19801|AOC1_HUMAN Amiloride-sensitive amine oxidase [copper-containing] OS=Homo sapiens OX=9606 GN=AOC1 PE=1 SV=4	0.051	0.026	0.047	1	1	3	85.3		Medium	n/a	n/a	1	P09661		>sp|P09661|RU2A_HUMAN U2 small nuclear ribonucleoprotein A' OS=Homo sapiens OX=9606 GN=SNRPA1 PE=1 SV=2	0.02			10	1	1	28.4		Low	Medium	n/a	1	P13716		>sp|P13716|HEM2_HUMAN Delta-aminolevulinic acid dehydratase OS=Homo sapiens OX=9606 GN=ALAD PE=1 SV=1	0.074	0.023		6	1	2	36.3		n/a	n/a	Medium	1	P30043	P30043	>sp|P30043|BLVRB_HUMAN Flavin reductase (NADPH) OS=Homo sapiens OX=9606 GN=BLVRB PE=1 SV=3			0.026	5	1	1	22.1																	Medium	Medium	Medium	3	P62987	P62987	>sp|P62987|RL40_HUMAN Ubiquitin-60S ribosomal protein L40 OS=Homo sapiens OX=9606 GN=UBA52 PE=1 SV=2	0.024	0.03	0.016	27	3	9	14.7																	High	High	High	3	P10809	P10809	>sp|P10809|CH60_HUMAN 60 kDa heat shock protein, mitochondrial OS=Homo sapiens OX=9606 GN=HSPD1 PE=1 SV=2	0	0	0	46	20	146	61		n/a	Low	Low	0	P16471	P16471	>sp|P16471|PRLR_HUMAN Prolactin receptor OS=Homo sapiens OX=9606 GN=PRLR PE=1 SV=1		0.066	0.066	3	2	2	69.5		High	High	High	3	P07910		>sp|P07910|HNRPC_HUMAN Heterogeneous nuclear ribonucleoproteins C1/C2 OS=Homo sapiens OX=9606 GN=HNRNPC PE=1 SV=4	0	0	0	3	1	47	33.7		High	High	Medium	3	P11171	P11171	>sp|P11171|41_HUMAN Protein 4.1 OS=Homo sapiens OX=9606 GN=EPB41 PE=1 SV=4	0.002	0.004	0.017	3	2	15	97		n/a	n/a	Low	0	P15927		>sp|P15927|RFA2_HUMAN Replication protein A 32 kDa subunit OS=Homo sapiens OX=9606 GN=RPA2 PE=1 SV=1			0.047	3	1	1	29.2		Medium	Medium	Medium	3	Q12912	Q12912	>sp|Q12912|LRMP_HUMAN Lymphoid-restricted membrane protein OS=Homo sapiens OX=9606 GN=LRMP PE=1 SV=3	0.029	0.043	0.036	1	1	31	62.1		n/a	Low	n/a	0	P23921		>sp|P23921|RIR1_HUMAN Ribonucleoside-diphosphate reductase large subunit OS=Homo sapiens OX=9606 GN=RRM1 PE=1 SV=1		0.051		2	2	2	90
	Medium	Medium	Medium	3	P09382	P09382	>sp|P09382|LEG1_HUMAN Galectin-1 OS=Homo sapiens OX=9606 GN=LGALS1 PE=1 SV=2	0.015	0.024	0.027	12	2	8	14.7		n/a	High	Medium	2	P15941	P15941	>sp|P15941|MUC1_HUMAN Mucin-1 OS=Homo sapiens OX=9606 GN=MUC1 PE=1 SV=3		0.008	0.01	4	4	7	122		High	High	High	3	P06744	P06744	>sp|P06744|G6PI_HUMAN Glucose-6-phosphate isomerase OS=Homo sapiens OX=9606 GN=GPI PE=1 SV=4	0	0	0	27	8	45	63.1		High	High	High	3	P05787		>sp|P05787|K2C8_HUMAN Keratin, type II cytoskeletal 8 OS=Homo sapiens OX=9606 GN=KRT8 PE=1 SV=7	0	0	0	39	32	1256	53.7		High	High	High	3	P06213	P06213	>sp|P06213|INSR_HUMAN Insulin receptor OS=Homo sapiens OX=9606 GN=INSR PE=1 SV=4	0.005	0.008	0.009	4	5	10	156.2		Medium	Medium	n/a	2	P28221	P28221	>sp|P28221|5HT1D_HUMAN 5-hydroxytryptamine receptor 1D OS=Homo sapiens OX=9606 GN=HTR1D PE=1 SV=1	0.03	0.038		2	1	2	41.9		n/a	n/a	Low	0	P14209	P14209	>sp|P14209|CD99_HUMAN CD99 antigen OS=Homo sapiens OX=9606 GN=CD99 PE=1 SV=1			0.06	5	1	1	18.8		Medium	High	High	3	Q13228	Q13228	>sp|Q13228|SBP1_HUMAN Methanethiol oxidase OS=Homo sapiens OX=9606 GN=SELENBP1 PE=1 SV=2	0.012	0.01	0.009	21	8	34	52.4		n/a	Medium	n/a	1	P20226		>sp|P20226|TBP_HUMAN TATA-box-binding protein OS=Homo sapiens OX=9606 GN=TBP PE=1 SV=2		0.036		4	1	1	37.7		Low	n/a	n/a	0	P19971		>sp|P19971|TYPH_HUMAN Thymidine phosphorylase OS=Homo sapiens OX=9606 GN=TYMP PE=1 SV=2	0.044			1	1	1	49.9		Medium	High	High	3	P09758	P09758	>sp|P09758|TACD2_HUMAN Tumor-associated calcium signal transducer 2 OS=Homo sapiens OX=9606 GN=TACSTD2 PE=1 SV=3	0.012	0.009	0.006	5	1	5	35.7		High	High	High	3	P13796	P13796	>sp|P13796|PLSL_HUMAN Plastin-2 OS=Homo sapiens OX=9606 GN=LCP1 PE=1 SV=6	0	0	0	13	6	22	70.2		Medium	High	Medium	3	P30044		>sp|P30044|PRDX5_HUMAN Peroxiredoxin-5, mitochondrial OS=Homo sapiens OX=9606 GN=PRDX5 PE=1 SV=4	0.019	0.012	0.013	29	5	22	22.1																	Medium	Medium	Medium	3	P63000	P63000	>sp|P63000|RAC1_HUMAN Ras-related C3 botulinum toxin substrate 1 OS=Homo sapiens OX=9606 GN=RAC1 PE=1 SV=1	0.014	0.029	0.021	15	3	15	21.4																	High	High	High	3	P10909	P10909	>sp|P10909|CLUS_HUMAN Clusterin OS=Homo sapiens OX=9606 GN=CLU PE=1 SV=1	0	0.006	0.005	33	12	50	52.5		n/a	Low	n/a	0	P16519		>sp|P16519|NEC2_HUMAN Neuroendocrine convertase 2 OS=Homo sapiens OX=9606 GN=PCSK2 PE=1 SV=2		0.061		2	1	1	70.5		n/a	n/a	High	1	P07942	P07942	>sp|P07942|LAMB1_HUMAN Laminin subunit beta-1 OS=Homo sapiens OX=9606 GN=LAMB1 PE=1 SV=2			0.006	1	1	2	197.9		Low	Low	Low	0	P11172		>sp|P11172|UMPS_HUMAN Uridine 5'-monophosphate synthase OS=Homo sapiens OX=9606 GN=UMPS PE=1 SV=1	0.07	0.063	0.039	1	1	3	52.2		n/a	Medium	n/a	1	P15954		>sp|P15954|COX7C_HUMAN Cytochrome c oxidase subunit 7C, mitochondrial OS=Homo sapiens OX=9606 GN=COX7C PE=1 SV=1		0.032		14	1	1	7.2		High	High	High	3	Q12931	Q12931	>sp|Q12931|TRAP1_HUMAN Heat shock protein 75 kDa, mitochondrial OS=Homo sapiens OX=9606 GN=TRAP1 PE=1 SV=3	0	0	0	25	17	68	80.1		n/a	n/a	Low	0	P23942	P23942	>sp|P23942|PRPH2_HUMAN Peripherin-2 OS=Homo sapiens OX=9606 GN=PRPH2 PE=1 SV=1			0.043	5	1	1	39.2
	Low	Low	Medium	1	P09525	P09525	>sp|P09525|ANXA4_HUMAN Annexin A4 OS=Homo sapiens OX=9606 GN=ANXA4 PE=1 SV=4	0.032	0.064	0.024	9	2	4	35.9		High	High	High	3	P16070	P16070	>sp|P16070|CD44_HUMAN CD44 antigen OS=Homo sapiens OX=9606 GN=CD44 PE=1 SV=3	0.006	0.008	0.009	9	6	72	81.5		High	High	High	3	P06748		>sp|P06748|NPM_HUMAN Nucleophosmin OS=Homo sapiens OX=9606 GN=NPM1 PE=1 SV=2	0	0	0	32	6	70	32.6		n/a	n/a	Low	0	P05997	P05997	>sp|P05997|CO5A2_HUMAN Collagen alpha-2(V) chain OS=Homo sapiens OX=9606 GN=COL5A2 PE=1 SV=3			0.057	1	1	1	144.8		High	High	High	3	P06396	P06396	>sp|P06396|GELS_HUMAN Gelsolin OS=Homo sapiens OX=9606 GN=GSN PE=1 SV=1	0.005	0.008	0.005	15	8	14	85.6		n/a	Medium	Medium	2	P28328		>sp|P28328|PEX2_HUMAN Peroxisome biogenesis factor 2 OS=Homo sapiens OX=9606 GN=PEX2 PE=1 SV=2		0.041	0.029	4	1	2	34.8		High	High	High	3	P14314	P14314	>sp|P14314|GLU2B_HUMAN Glucosidase 2 subunit beta OS=Homo sapiens OX=9606 GN=PRKCSH PE=1 SV=2	0.005	0.005	0.005	23	10	53	59.4		n/a	Medium	Low	1	Q13247		>sp|Q13247|SRSF6_HUMAN Serine/arginine-rich splicing factor 6 OS=Homo sapiens OX=9606 GN=SRSF6 PE=1 SV=2		0.028	0.039	3	1	2	39.6		High	High	High	3	P20645	P20645	>sp|P20645|MPRD_HUMAN Cation-dependent mannose-6-phosphate receptor OS=Homo sapiens OX=9606 GN=M6PR PE=1 SV=1	0.003	0.01	0.007	5	1	11	31		High	High	High	3	P20020	P20020	>sp|P20020|AT2B1_HUMAN Plasma membrane calcium-transporting ATPase 1 OS=Homo sapiens OX=9606 GN=ATP2B1 PE=1 SV=4	0.007	0.003	0.003	6	6	16	134.6		High	High	High	3	P09874		>sp|P09874|PARP1_HUMAN Poly [ADP-ribose] polymerase 1 OS=Homo sapiens OX=9606 GN=PARP1 PE=1 SV=4	0	0	0	12	9	47	113		High	High	High	3	P13797	P13797	>sp|P13797|PLST_HUMAN Plastin-3 OS=Homo sapiens OX=9606 GN=PLS3 PE=1 SV=4	0	0	0	15	7	24	70.8		High	High	High	3	P30048		>sp|P30048|PRDX3_HUMAN Thioredoxin-dependent peroxide reductase, mitochondrial OS=Homo sapiens OX=9606 GN=PRDX3 PE=1 SV=3	0.01	0.009	0.008	24	6	43	27.7																	Medium	Medium	High	3	P63104		>sp|P63104|1433Z_HUMAN 14-3-3 protein zeta/delta OS=Homo sapiens OX=9606 GN=YWHAZ PE=1 SV=1	0.01	0.029	0.005	16	4	18	27.7																	High	High	High	3	P11021	P11021	>sp|P11021|BIP_HUMAN Endoplasmic reticulum chaperone BiP OS=Homo sapiens OX=9606 GN=HSPA5 PE=1 SV=2	0	0	0	50	31	377	72.3		High	High	High	3	P16615	P16615	>sp|P16615|AT2A2_HUMAN Sarcoplasmic/endoplasmic reticulum calcium ATPase 2 OS=Homo sapiens OX=9606 GN=ATP2A2 PE=1 SV=1	0.006	0.006	0.005	19	19	68	114.7		High	High	High	3	P07954		>sp|P07954|FUMH_HUMAN Fumarate hydratase, mitochondrial OS=Homo sapiens OX=9606 GN=FH PE=1 SV=3	0	0	0	8	2	18	54.6		High	High	High	3	P11177		>sp|P11177|ODPB_HUMAN Pyruvate dehydrogenase E1 component subunit beta, mitochondrial OS=Homo sapiens OX=9606 GN=PDHB PE=1 SV=3	0.002	0.002	0	10	2	12	39.2		Medium	Medium	Medium	3	P16070	P16070	>sp|P16070|CD44_HUMAN CD44 antigen OS=Homo sapiens OX=9606 GN=CD44 PE=1 SV=3	0.029	0.021	0.021	6	4	9	81.5		Medium	High	Medium	3	Q13011		>sp|Q13011|ECH1_HUMAN Delta(3,5)-Delta(2,4)-dienoyl-CoA isomerase, mitochondrial OS=Homo sapiens OX=9606 GN=ECH1 PE=1 SV=2	0.03	0.006	0.031	17	5	13	35.8		Low	n/a	Low	0	P24539		>sp|P24539|AT5F1_HUMAN ATP synthase F(0) complex subunit B1, mitochondrial OS=Homo sapiens OX=9606 GN=ATP5PB PE=1 SV=2	0.044		0.039	7	2	2	28.9
	High	High	High	3	P09543	P09543	>sp|P09543|CN37_HUMAN 2',3'-cyclic-nucleotide 3'-phosphodiesterase OS=Homo sapiens OX=9606 GN=CNP PE=1 SV=2	0.006	0.006	0.006	40	17	65	47.5		Low	Low	Low	0	P16144	P16144	>sp|P16144|ITB4_HUMAN Integrin beta-4 OS=Homo sapiens OX=9606 GN=ITGB4 PE=1 SV=5	0.043	0.099	0.097	1	2	4	202		Medium	Medium	Medium	3	P06753		>sp|P06753|TPM3_HUMAN Tropomyosin alpha-3 chain OS=Homo sapiens OX=9606 GN=TPM3 PE=1 SV=2	0.016	0.01	0.015	8	2	6	32.9		High	High	High	3	P06396	P06396	>sp|P06396|GELS_HUMAN Gelsolin OS=Homo sapiens OX=9606 GN=GSN PE=1 SV=1	0.003	0.006	0.004	4	3	10	85.6		n/a	Low	Low	0	P06454		>sp|P06454|PTMA_HUMAN Prothymosin alpha OS=Homo sapiens OX=9606 GN=PTMA PE=1 SV=2		0.074	0.066	9	1	2	12.2		Medium	Medium	Medium	3	P28331		>sp|P28331|NDUS1_HUMAN NADH-ubiquinone oxidoreductase 75 kDa subunit, mitochondrial OS=Homo sapiens OX=9606 GN=NDUFS1 PE=1 SV=3	0.025	0.031	0.02	9	5	8	79.4		Medium	Medium	Medium	3	P14324		>sp|P14324|FPPS_HUMAN Farnesyl pyrophosphate synthase OS=Homo sapiens OX=9606 GN=FDPS PE=1 SV=4	0.013	0.011	0.015	12	4	9	48.2		High	High	High	3	Q13268		>sp|Q13268|DHRS2_HUMAN Dehydrogenase/reductase SDR family member 2, mitochondrial OS=Homo sapiens OX=9606 GN=DHRS2 PE=1 SV=4	0	0	0	19	5	62	29.9		Medium	Medium	Medium	3	P20674	P20674	>sp|P20674|COX5A_HUMAN Cytochrome c oxidase subunit 5A, mitochondrial OS=Homo sapiens OX=9606 GN=COX5A PE=1 SV=2	0.017	0.028	0.011	16	2	7	16.8		High	High	High	3	P20073	P20073	>sp|P20073|ANXA7_HUMAN Annexin A7 OS=Homo sapiens OX=9606 GN=ANXA7 PE=1 SV=3	0	0	0	26	13	70	52.7		High	High	High	3	P09960		>sp|P09960|LKHA4_HUMAN Leukotriene A-4 hydrolase OS=Homo sapiens OX=9606 GN=LTA4H PE=1 SV=2	0.004	0.002	0.002	7	3	9	69.2		High	High	High	3	P13798		>sp|P13798|ACPH_HUMAN Acylamino-acid-releasing enzyme OS=Homo sapiens OX=9606 GN=APEH PE=1 SV=4	0.002	0.002	0.006	4	2	9	81.2		n/a	Medium	Medium	2	P30049		>sp|P30049|ATPD_HUMAN ATP synthase subunit delta, mitochondrial OS=Homo sapiens OX=9606 GN=ATP5F1D PE=1 SV=2		0.04	0.027	5	1	2	17.5																	n/a	Medium	n/a	1	P63244	P63244	>sp|P63244|RACK1_HUMAN Receptor of activated protein C kinase 1 OS=Homo sapiens OX=9606 GN=RACK1 PE=1 SV=3		0.034		3	1	1	35.1																	n/a	n/a	Low	0	P11047	P11047	>sp|P11047|LAMC1_HUMAN Laminin subunit gamma-1 OS=Homo sapiens OX=9606 GN=LAMC1 PE=1 SV=3			0.031	1	1	1	177.5		Low	Low	Low	0	P16885	P16885	>sp|P16885|PLCG2_HUMAN 1-phosphatidylinositol 4,5-bisphosphate phosphodiesterase gamma-2 OS=Homo sapiens OX=9606 GN=PLCG2 PE=1 SV=4	0.047	0.056	0.059	2	1	4	147.8		High	Medium	High	3	P07996	P07996	>sp|P07996|TSP1_HUMAN Thrombospondin-1 OS=Homo sapiens OX=9606 GN=THBS1 PE=1 SV=2	0.001	0.012	0.006	6	4	9	129.3		High	Low	High	2	P11182		>sp|P11182|ODB2_HUMAN Lipoamide acyltransferase component of branched-chain alpha-keto acid dehydrogenase complex, mitochondrial OS=Homo sapiens OX=9606 GN=DBT PE=1 SV=3	0.009	0.031	0.004	2	1	7	53.5		Medium	Medium	Medium	3	P16152		>sp|P16152|CBR1_HUMAN Carbonyl reductase [NADPH] 1 OS=Homo sapiens OX=9606 GN=CBR1 PE=1 SV=3	0.038	0.026	0.023	11	2	3	30.4		n/a	Medium	n/a	1	Q13057		>sp|Q13057|COASY_HUMAN Bifunctional coenzyme A synthase OS=Homo sapiens OX=9606 GN=COASY PE=1 SV=4		0.03		1	1	1	62.3		High	High	High	3	P24752		>sp|P24752|THIL_HUMAN Acetyl-CoA acetyltransferase, mitochondrial OS=Homo sapiens OX=9606 GN=ACAT1 PE=1 SV=1	0	0	0.01	29	11	82	45.2
	High	High	High	3	P09622	P09622	>sp|P09622|DLDH_HUMAN Dihydrolipoyl dehydrogenase, mitochondrial OS=Homo sapiens OX=9606 GN=DLD PE=1 SV=2	0.002	0.003	0.003	21	9	29	54.1		Medium	Medium	Medium	3	P16278	P16278	>sp|P16278|BGAL_HUMAN Beta-galactosidase OS=Homo sapiens OX=9606 GN=GLB1 PE=1 SV=2	0.016	0.019	0.018	7	4	7	76		High	High	High	3	P06756	P06756	>sp|P06756|ITAV_HUMAN Integrin alpha-V OS=Homo sapiens OX=9606 GN=ITGAV PE=1 SV=2	0	0	0	5	4	21	116		Medium	High	Medium	3	P06493		>sp|P06493|CDK1_HUMAN Cyclin-dependent kinase 1 OS=Homo sapiens OX=9606 GN=CDK1 PE=1 SV=3	0.026	0.005	0.022	15	3	5	34.1		High	High	High	3	P06493		>sp|P06493|CDK1_HUMAN Cyclin-dependent kinase 1 OS=Homo sapiens OX=9606 GN=CDK1 PE=1 SV=3	0.002	0.007	0.009	6	2	34	34.1		Medium	n/a	n/a	1	P29144		>sp|P29144|TPP2_HUMAN Tripeptidyl-peptidase 2 OS=Homo sapiens OX=9606 GN=TPP2 PE=1 SV=4	0.02			1	1	1	138.3		High	High	High	3	P14384	P14384	>sp|P14384|CBPM_HUMAN Carboxypeptidase M OS=Homo sapiens OX=9606 GN=CPM PE=1 SV=2	0.009	0.011	0.01	35	12	100	50.5		Low	n/a	n/a	0	Q13308	Q13308	>sp|Q13308|PTK7_HUMAN Inactive tyrosine-protein kinase 7 OS=Homo sapiens OX=9606 GN=PTK7 PE=1 SV=2	0.034			1	1	1	118.3		High	High	High	3	P20827	P20827	>sp|P20827|EFNA1_HUMAN Ephrin-A1 OS=Homo sapiens OX=9606 GN=EFNA1 PE=1 SV=2	0.003	0.006	0.007	9	3	15	23.8		n/a	n/a	Low	0	P20336	P20336	>sp|P20336|RAB3A_HUMAN Ras-related protein Rab-3A OS=Homo sapiens OX=9606 GN=RAB3A PE=1 SV=1			0.055	5	1	1	25		Low	High	Low	1	P09972		>sp|P09972|ALDOC_HUMAN Fructose-bisphosphate aldolase C OS=Homo sapiens OX=9606 GN=ALDOC PE=1 SV=2	0.053	0.01	0.034	9	2	4	39.4		High	High	High	3	P13861	P13861	>sp|P13861|KAP2_HUMAN cAMP-dependent protein kinase type II-alpha regulatory subunit OS=Homo sapiens OX=9606 GN=PRKAR2A PE=1 SV=2	0.003	0.004	0.004	7	2	8	45.5		Medium	High	Medium	3	P30084		>sp|P30084|ECHM_HUMAN Enoyl-CoA hydratase, mitochondrial OS=Homo sapiens OX=9606 GN=ECHS1 PE=1 SV=4	0.018	0.01	0.013	18	4	16	31.4																	High	High	High	3	P68104	P68104	>sp|P68104|EF1A1_HUMAN Elongation factor 1-alpha 1 OS=Homo sapiens OX=9606 GN=EEF1A1 PE=1 SV=1	0	0.012	0	11	6	39	50.1																	Medium	Low	Medium	2	P11117	P11117	>sp|P11117|PPAL_HUMAN Lysosomal acid phosphatase OS=Homo sapiens OX=9606 GN=ACP2 PE=1 SV=3	0.013	0.034	0.018	9	4	13	48.3		n/a	Low	n/a	0	P16989		>sp|P16989|YBOX3_HUMAN Y-box-binding protein 3 OS=Homo sapiens OX=9606 GN=YBX3 PE=1 SV=4		0.05		3	1	1	40.1		High	High	High	3	P08133		>sp|P08133|ANXA6_HUMAN Annexin A6 OS=Homo sapiens OX=9606 GN=ANXA6 PE=1 SV=3	0	0	0	41	20	216	75.8		High	High	High	3	P11216		>sp|P11216|PYGB_HUMAN Glycogen phosphorylase, brain form OS=Homo sapiens OX=9606 GN=PYGB PE=1 SV=5	0	0	0	6	4	16	96.6		n/a	n/a	Low	0	P16278	P16278	>sp|P16278|BGAL_HUMAN Beta-galactosidase OS=Homo sapiens OX=9606 GN=GLB1 PE=1 SV=2			0.041	2	1	1	76		High	Medium	Medium	3	Q13085		>sp|Q13085|ACACA_HUMAN Acetyl-CoA carboxylase 1 OS=Homo sapiens OX=9606 GN=ACACA PE=1 SV=2	0	0.011	0.021	8	18	47	265.4		Low	Low	Low	0	P25205		>sp|P25205|MCM3_HUMAN DNA replication licensing factor MCM3 OS=Homo sapiens OX=9606 GN=MCM3 PE=1 SV=3	0.051	0.036	0.053	4	4	7	90.9
	High	High	High	3	P09758	P09758	>sp|P09758|TACD2_HUMAN Tumor-associated calcium signal transducer 2 OS=Homo sapiens OX=9606 GN=TACSTD2 PE=1 SV=3	0	0	0	42	12	482	35.7		High	High	High	3	P16422	P16422	>sp|P16422|EPCAM_HUMAN Epithelial cell adhesion molecule OS=Homo sapiens OX=9606 GN=EPCAM PE=1 SV=2	0	0	0	37	9	131	34.9		High	High	Medium	3	P06865	P06865	>sp|P06865|HEXA_HUMAN Beta-hexosaminidase subunit alpha OS=Homo sapiens OX=9606 GN=HEXA PE=1 SV=2	0.009	0.004	0.014	6	2	7	60.7		High	High	High	3	P06576	P06576	>sp|P06576|ATPB_HUMAN ATP synthase subunit beta, mitochondrial OS=Homo sapiens OX=9606 GN=ATP5F1B PE=1 SV=3	0	0	0	30	10	63	56.5		High	High	High	3	P06576	P06576	>sp|P06576|ATPB_HUMAN ATP synthase subunit beta, mitochondrial OS=Homo sapiens OX=9606 GN=ATP5F1B PE=1 SV=3	0	0	0	61	25	345	56.5		Medium	Medium	Medium	3	P29317	P29317	>sp|P29317|EPHA2_HUMAN Ephrin type-A receptor 2 OS=Homo sapiens OX=9606 GN=EPHA2 PE=1 SV=2	0.027	0.022	0.018	2	2	7	108.2		High	Medium	Low	2	P14550	P14550	>sp|P14550|AK1A1_HUMAN Aldo-keto reductase family 1 member A1 OS=Homo sapiens OX=9606 GN=AKR1A1 PE=1 SV=3	0.007	0.027	0.053	24	6	13	36.6		Low	n/a	n/a	0	Q13443	Q13443	>sp|Q13443|ADAM9_HUMAN Disintegrin and metalloproteinase domain-containing protein 9 OS=Homo sapiens OX=9606 GN=ADAM9 PE=1 SV=1	0.036			1	1	1	90.5		n/a	n/a	Medium	1	P20916	P20916	>sp|P20916|MAG_HUMAN Myelin-associated glycoprotein OS=Homo sapiens OX=9606 GN=MAG PE=1 SV=1			0.03	4	1	1	69		Low	High	High	2	P20340	P20340	>sp|P20340|RAB6A_HUMAN Ras-related protein Rab-6A OS=Homo sapiens OX=9606 GN=RAB6A PE=1 SV=3	0.03	0.008	0.002	29	6	10	23.6		n/a	High	High	2	P0C7P4		>sp|P0C7P4|UCRIL_HUMAN Putative cytochrome b-c1 complex subunit Rieske-like protein 1 OS=Homo sapiens OX=9606 GN=UQCRFS1P1 PE=5 SV=1		0.009	0.007	12	2	4	30.8		Medium	n/a	n/a	1	P13995		>sp|P13995|MTDC_HUMAN Bifunctional methylenetetrahydrofolate dehydrogenase/cyclohydrolase, mitochondrial OS=Homo sapiens OX=9606 GN=MTHFD2 PE=1 SV=2	0.028			10	2	2	37.9		Low	Medium	Medium	2	P30086	P30086	>sp|P30086|PEBP1_HUMAN Phosphatidylethanolamine-binding protein 1 OS=Homo sapiens OX=9606 GN=PEBP1 PE=1 SV=3	0.038	0.037	0.027	7	1	3	21																	High	High	High	3	P68371	P68371	>sp|P68371|TBB4B_HUMAN Tubulin beta-4B chain OS=Homo sapiens OX=9606 GN=TUBB4B PE=1 SV=1	0	0	0	18	7	41	49.8																	High	High	High	3	P11142	P11142	>sp|P11142|HSP7C_HUMAN Heat shock cognate 71 kDa protein OS=Homo sapiens OX=9606 GN=HSPA8 PE=1 SV=1	0	0	0	33	19	97	70.9		n/a	n/a	Low	0	P17030		>sp|P17030|ZNF25_HUMAN Zinc finger protein 25 OS=Homo sapiens OX=9606 GN=ZNF25 PE=2 SV=2			0.061	5	1	1	53.5		n/a	n/a	Low	0	P08195	P08195	>sp|P08195|4F2_HUMAN 4F2 cell-surface antigen heavy chain OS=Homo sapiens OX=9606 GN=SLC3A2 PE=1 SV=3			0.073	2	1	1	68		High	High	High	3	P11233	P11233	>sp|P11233|RALA_HUMAN Ras-related protein Ral-A OS=Homo sapiens OX=9606 GN=RALA PE=1 SV=1	0	0	0.002	23	3	20	23.6		n/a	Medium	Low	1	P16401		>sp|P16401|H15_HUMAN Histone H1.5 OS=Homo sapiens OX=9606 GN=HIST1H1B PE=1 SV=3		0.028	0.043	10	2	2	22.6		Medium	High	Medium	3	Q13162		>sp|Q13162|PRDX4_HUMAN Peroxiredoxin-4 OS=Homo sapiens OX=9606 GN=PRDX4 PE=1 SV=1	0.016	0.008	0.031	18	5	18	30.5		Low	n/a	Low	0	P25208		>sp|P25208|NFYB_HUMAN Nuclear transcription factor Y subunit beta OS=Homo sapiens OX=9606 GN=NFYB PE=1 SV=2	0.046		0.039	6	1	2	22.8
	Low	n/a	n/a	0	P09848	P09848	>sp|P09848|LPH_HUMAN Lactase-phlorizin hydrolase OS=Homo sapiens OX=9606 GN=LCT PE=1 SV=3	0.069			1	1	1	218.5		Low	n/a	Low	0	P16435		>sp|P16435|NCPR_HUMAN NADPH--cytochrome P450 reductase OS=Homo sapiens OX=9606 GN=POR PE=1 SV=2	0.067		0.093	7	4	5	76.6		High	High	High	3	P07099		>sp|P07099|HYEP_HUMAN Epoxide hydrolase 1 OS=Homo sapiens OX=9606 GN=EPHX1 PE=1 SV=1	0	0	0	16	6	22	52.9		High	High	High	3	P06703	P06703	>sp|P06703|S10A6_HUMAN Protein S100-A6 OS=Homo sapiens OX=9606 GN=S100A6 PE=1 SV=1	0	0	0	48	5	44	10.2		High	High	High	3	P06703	P06703	>sp|P06703|S10A6_HUMAN Protein S100-A6 OS=Homo sapiens OX=9606 GN=S100A6 PE=1 SV=1	0.003	0.003	0.003	71	8	48	10.2		High	High	High	3	P29401		>sp|P29401|TKT_HUMAN Transketolase OS=Homo sapiens OX=9606 GN=TKT PE=1 SV=3	0	0	0	30	17	173	67.8		High	High	High	3	P14618	P14618	>sp|P14618|KPYM_HUMAN Pyruvate kinase PKM OS=Homo sapiens OX=9606 GN=PKM PE=1 SV=4	0	0.011	0.012	41	18	131	57.9		Low	Medium	n/a	1	Q13444	Q13444	>sp|Q13444|ADA15_HUMAN Disintegrin and metalloproteinase domain-containing protein 15 OS=Homo sapiens OX=9606 GN=ADAM15 PE=1 SV=4	0.031	0.038		1	1	3	92.9		n/a	Medium	n/a	1	P20929		>sp|P20929|NEBU_HUMAN Nebulin OS=Homo sapiens OX=9606 GN=NEB PE=1 SV=5		0.029		0	1	1	772.4		Low	Low	n/a	0	P20591	P20591	>sp|P20591|MX1_HUMAN Interferon-induced GTP-binding protein Mx1 OS=Homo sapiens OX=9606 GN=MX1 PE=1 SV=4	0.046	0.047		1	1	2	75.5		High	High	High	3	P0DJD0		>sp|P0DJD0|RGPD1_HUMAN RANBP2-like and GRIP domain-containing protein 1 OS=Homo sapiens OX=9606 GN=RGPD1 PE=2 SV=1	0.004	0.01	0.003	3	5	9	196.5		High	High	High	3	P14314	P14314	>sp|P14314|GLU2B_HUMAN Glucosidase 2 subunit beta OS=Homo sapiens OX=9606 GN=PRKCSH PE=1 SV=2	0	0	0	13	5	22	59.4		High	High	High	3	P30101	P30101	>sp|P30101|PDIA3_HUMAN Protein disulfide-isomerase A3 OS=Homo sapiens OX=9606 GN=PDIA3 PE=1 SV=4	0	0	0	46	24	231	56.7																	Medium	Medium	Medium	3	P69905		>sp|P69905|HBA_HUMAN Hemoglobin subunit alpha OS=Homo sapiens OX=9606 GN=HBA1 PE=1 SV=2	0.028	0.023	0.016	11	2	5	15.2																	High	High	High	3	P11166	P11166	>sp|P11166|GTR1_HUMAN Solute carrier family 2, facilitated glucose transporter member 1 OS=Homo sapiens OX=9606 GN=SLC2A1 PE=1 SV=2	0	0	0	15	10	221	54		n/a	Low	n/a	0	P17039		>sp|P17039|ZNF30_HUMAN Zinc finger protein 30 OS=Homo sapiens OX=9606 GN=ZNF30 PE=2 SV=5		0.057		2	1	1	71.4		n/a	Medium	Low	1	P08237	P08237	>sp|P08237|PFKAM_HUMAN ATP-dependent 6-phosphofructokinase, muscle type OS=Homo sapiens OX=9606 GN=PFKM PE=1 SV=2		0.03	0.043	4	2	2	85.1		High	High	High	3	P11279	P11279	>sp|P11279|LAMP1_HUMAN Lysosome-associated membrane glycoprotein 1 OS=Homo sapiens OX=9606 GN=LAMP1 PE=1 SV=3	0.004	0.002	0.006	7	3	9	44.9		Medium	High	Medium	3	P16402		>sp|P16402|H13_HUMAN Histone H1.3 OS=Homo sapiens OX=9606 GN=HIST1H1D PE=1 SV=2	0.012	0.009	0.016	14	3	9	22.3		Medium	Medium	n/a	2	Q13185		>sp|Q13185|CBX3_HUMAN Chromobox protein homolog 3 OS=Homo sapiens OX=9606 GN=CBX3 PE=1 SV=4	0.021	0.028		7	1	2	20.8		Low	n/a	n/a	0	P25325	P25325	>sp|P25325|THTM_HUMAN 3-mercaptopyruvate sulfurtransferase OS=Homo sapiens OX=9606 GN=MPST PE=1 SV=3	0.041			3	1	1	33.2
	Low	n/a	Low	0	P09936		>sp|P09936|UCHL1_HUMAN Ubiquitin carboxyl-terminal hydrolase isozyme L1 OS=Homo sapiens OX=9606 GN=UCHL1 PE=1 SV=2	0.065		0.033	15	1	2	24.8		n/a	Low	Low	0	P16471	P16471	>sp|P16471|PRLR_HUMAN Prolactin receptor OS=Homo sapiens OX=9606 GN=PRLR PE=1 SV=1		0.062	0.068	3	2	3	69.5		High	High	High	3	P07108		>sp|P07108|ACBP_HUMAN Acyl-CoA-binding protein OS=Homo sapiens OX=9606 GN=DBI PE=1 SV=2	0	0	0	41	2	21	10		n/a	Medium	Low	1	P06730		>sp|P06730|IF4E_HUMAN Eukaryotic translation initiation factor 4E OS=Homo sapiens OX=9606 GN=EIF4E PE=1 SV=2		0.014	0.108	12	2	3	25.1		Low	n/a	Low	0	P06730		>sp|P06730|IF4E_HUMAN Eukaryotic translation initiation factor 4E OS=Homo sapiens OX=9606 GN=EIF4E PE=1 SV=2	0.07		0.055	4	1	2	25.1		Medium	Medium	Medium	3	P29692	P29692	>sp|P29692|EF1D_HUMAN Elongation factor 1-delta OS=Homo sapiens OX=9606 GN=EEF1D PE=1 SV=5	0.028	0.031	0.024	17	4	6	31.1		High	High	High	3	P14625	P14625	>sp|P14625|ENPL_HUMAN Endoplasmin OS=Homo sapiens OX=9606 GN=HSP90B1 PE=1 SV=1	0	0	0	46	38	223	92.4		n/a	Medium	n/a	1	Q13489		>sp|Q13489|BIRC3_HUMAN Baculoviral IAP repeat-containing protein 3 OS=Homo sapiens OX=9606 GN=BIRC3 PE=1 SV=2		0.027		2	1	1	68.3		n/a	n/a	Medium	1	P21266		>sp|P21266|GSTM3_HUMAN Glutathione S-transferase Mu 3 OS=Homo sapiens OX=9606 GN=GSTM3 PE=1 SV=3			0.029	7	1	1	26.5		High	High	High	3	P20645	P20645	>sp|P20645|MPRD_HUMAN Cation-dependent mannose-6-phosphate receptor OS=Homo sapiens OX=9606 GN=M6PR PE=1 SV=1	0.007	0.007	0.002	5	1	6	31		High	High	High	3	P0DMN0		>sp|P0DMN0|ST1A4_HUMAN Sulfotransferase 1A4 OS=Homo sapiens OX=9606 GN=SULT1A4 PE=1 SV=1 >sp|P0DMM9|ST1A3_HUMAN Sulfotransferase 1A3 OS=Homo sapiens OX=9606 GN=SULT1A3 PE=1 SV=1	0	0	0	8	2	13	34.2		High	High	High	3	P14324		>sp|P14324|FPPS_HUMAN Farnesyl pyrophosphate synthase OS=Homo sapiens OX=9606 GN=FDPS PE=1 SV=4	0	0	0	4	1	19	48.2		Medium	High	Medium	3	P30405		>sp|P30405|PPIF_HUMAN Peptidyl-prolyl cis-trans isomerase F, mitochondrial OS=Homo sapiens OX=9606 GN=PPIF PE=1 SV=1	0.017	0.013	0.012	8	2	21	22																	Medium	Medium	Medium	3	P78347		>sp|P78347|GTF2I_HUMAN General transcription factor II-I OS=Homo sapiens OX=9606 GN=GTF2I PE=1 SV=2	0.044	0.036	0.015	2	2	5	112.3																	High	High	High	3	P11169	P11169	>sp|P11169|GTR3_HUMAN Solute carrier family 2, facilitated glucose transporter member 3 OS=Homo sapiens OX=9606 GN=SLC2A3 PE=1 SV=1	0.007	0.005	0.006	8	4	11	53.9		Medium	Medium	Low	2	P17181	P17181	>sp|P17181|INAR1_HUMAN Interferon alpha/beta receptor 1 OS=Homo sapiens OX=9606 GN=IFNAR1 PE=1 SV=3	0.018	0.013	0.058	8	4	8	63.5		High	High	High	3	P08238	P08238	>sp|P08238|HS90B_HUMAN Heat shock protein HSP 90-beta OS=Homo sapiens OX=9606 GN=HSP90AB1 PE=1 SV=4	0	0	0	27	16	359	83.2		High	High	High	3	P11310		>sp|P11310|ACADM_HUMAN Medium-chain specific acyl-CoA dehydrogenase, mitochondrial OS=Homo sapiens OX=9606 GN=ACADM PE=1 SV=1	0.004	0	0.004	8	3	10	46.6		High	High	High	3	P16422	P16422	>sp|P16422|EPCAM_HUMAN Epithelial cell adhesion molecule OS=Homo sapiens OX=9606 GN=EPCAM PE=1 SV=2	0	0.006	0.006	21	5	52	34.9		Medium	n/a	Medium	2	Q13217		>sp|Q13217|DNJC3_HUMAN DnaJ homolog subfamily C member 3 OS=Homo sapiens OX=9606 GN=DNAJC3 PE=1 SV=1	0.03		0.018	6	3	5	57.5		High	High	High	3	P25705	P25705	>sp|P25705|ATPA_HUMAN ATP synthase subunit alpha, mitochondrial OS=Homo sapiens OX=9606 GN=ATP5F1A PE=1 SV=1	0	0	0	29	15	87	59.7
	Medium	Medium	Low	2	P0C7X3		>sp|P0C7X3|CCYL3_HUMAN Putative cyclin-Y-like protein 3 OS=Homo sapiens OX=9606 GN=CCNYL3 PE=3 SV=1	0.026	0.027	0.074	8	1	3	39.1		n/a	Low	n/a	0	P16519		>sp|P16519|NEC2_HUMAN Neuroendocrine convertase 2 OS=Homo sapiens OX=9606 GN=PCSK2 PE=1 SV=2		0.097		2	1	1	70.5		High	High	High	3	P07195		>sp|P07195|LDHB_HUMAN L-lactate dehydrogenase B chain OS=Homo sapiens OX=9606 GN=LDHB PE=1 SV=2	0	0	0	28	8	49	36.6		High	High	High	3	P06733	P06733	>sp|P06733|ENOA_HUMAN Alpha-enolase OS=Homo sapiens OX=9606 GN=ENO1 PE=1 SV=2	0	0	0	28	7	86	47.1		High	High	High	3	P06733	P06733	>sp|P06733|ENOA_HUMAN Alpha-enolase OS=Homo sapiens OX=9606 GN=ENO1 PE=1 SV=2	0	0	0	63	24	220	47.1		High	High	High	3	P30038		>sp|P30038|AL4A1_HUMAN Delta-1-pyrroline-5-carboxylate dehydrogenase, mitochondrial OS=Homo sapiens OX=9606 GN=ALDH4A1 PE=1 SV=3	0.005	0	0	19	9	30	61.7		Medium	Medium	Medium	3	P14866		>sp|P14866|HNRPL_HUMAN Heterogeneous nuclear ribonucleoprotein L OS=Homo sapiens OX=9606 GN=HNRNPL PE=1 SV=2	0.011	0.013	0.013	5	1	7	64.1		Low	Medium	Low	1	Q13618	Q13618	>sp|Q13618|CUL3_HUMAN Cullin-3 OS=Homo sapiens OX=9606 GN=CUL3 PE=1 SV=2	0.04	0.033	0.048	2	1	3	88.9		High	High	High	3	P21333	P21333	>sp|P21333|FLNA_HUMAN Filamin-A OS=Homo sapiens OX=9606 GN=FLNA PE=1 SV=4	0.004	0.011	0.003	3	8	23	280.6		n/a	Low	n/a	0	P20810	P20810	>sp|P20810|ICAL_HUMAN Calpastatin OS=Homo sapiens OX=9606 GN=CAST PE=1 SV=4		0.033		1	1	1	76.5		High	High	High	3	P0DMV9		>sp|P0DMV9|HS71B_HUMAN Heat shock 70 kDa protein 1B OS=Homo sapiens OX=9606 GN=HSPA1B PE=1 SV=1 >sp|P0DMV8|HS71A_HUMAN Heat shock 70 kDa protein 1A OS=Homo sapiens OX=9606 GN=HSPA1A PE=1 SV=1	0	0	0	10	4	17	70		Low	Low	Low	0	P14406		>sp|P14406|CX7A2_HUMAN Cytochrome c oxidase subunit 7A2, mitochondrial OS=Homo sapiens OX=9606 GN=COX7A2 PE=1 SV=1	0.048	0.072	0.061	16	1	3	9.4		Medium	High	Medium	3	P30519	P30519	>sp|P30519|HMOX2_HUMAN Heme oxygenase 2 OS=Homo sapiens OX=9606 GN=HMOX2 PE=1 SV=2	0.016	0.013	0.014	16	5	20	36																	Medium	Medium	Medium	3	P78386		>sp|P78386|KRT85_HUMAN Keratin, type II cuticular Hb5 OS=Homo sapiens OX=9606 GN=KRT85 PE=1 SV=1	0.02	0.033	0.02	6	3	7	55.8																	Low	n/a	Low	0	P11172		>sp|P11172|UMPS_HUMAN Uridine 5'-monophosphate synthase OS=Homo sapiens OX=9606 GN=UMPS PE=1 SV=1	0.043		0.038	5	2	2	52.2		Low	Medium	Low	1	P17252	P17252	>sp|P17252|KPCA_HUMAN Protein kinase C alpha type OS=Homo sapiens OX=9606 GN=PRKCA PE=1 SV=4	0.057	0.029	0.041	3	2	3	76.7		High	High	High	3	P08240	P08240	>sp|P08240|SRPRA_HUMAN Signal recognition particle receptor subunit alpha OS=Homo sapiens OX=9606 GN=SRPRA PE=1 SV=2	0.002	0.003	0.004	10	4	11	69.8		High	High	High	3	P11387		>sp|P11387|TOP1_HUMAN DNA topoisomerase 1 OS=Homo sapiens OX=9606 GN=TOP1 PE=1 SV=2	0.002	0.002	0.004	4	3	11	90.7		High	High	High	3	P16435		>sp|P16435|NCPR_HUMAN NADPH--cytochrome P450 reductase OS=Homo sapiens OX=9606 GN=POR PE=1 SV=2	0	0	0	34	24	153	76.6		Medium	High	Medium	3	Q13228	Q13228	>sp|Q13228|SBP1_HUMAN Methanethiol oxidase OS=Homo sapiens OX=9606 GN=SELENBP1 PE=1 SV=2	0.018	0.006	0.011	12	5	18	52.4		n/a	n/a	Low	0	P25789	P25789	>sp|P25789|PSA4_HUMAN Proteasome subunit alpha type-4 OS=Homo sapiens OX=9606 GN=PSMA4 PE=1 SV=1			0.05	4	1	1	29.5
	Low	Low	n/a	0	P0CB48		>sp|P0CB48|UBFL6_HUMAN Putative upstream-binding factor 1-like protein 6 OS=Homo sapiens OX=9606 GN=UBTFL6 PE=5 SV=1	0.061	0.072		3	1	2	46.5		High	High	High	3	P16615	P16615	>sp|P16615|AT2A2_HUMAN Sarcoplasmic/endoplasmic reticulum calcium ATPase 2 OS=Homo sapiens OX=9606 GN=ATP2A2 PE=1 SV=1	0.006	0.005	0.004	19	17	47	114.7		Medium	n/a	n/a	1	P07196	P07196	>sp|P07196|NFL_HUMAN Neurofilament light polypeptide OS=Homo sapiens OX=9606 GN=NEFL PE=1 SV=3	0.023			5	2	2	61.5		High	High	High	3	P06737	P06737	>sp|P06737|PYGL_HUMAN Glycogen phosphorylase, liver form OS=Homo sapiens OX=9606 GN=PYGL PE=1 SV=4	0.003	0.002	0.002	9	5	14	97.1		High	High	High	3	P06744	P06744	>sp|P06744|G6PI_HUMAN Glucose-6-phosphate isomerase OS=Homo sapiens OX=9606 GN=GPI PE=1 SV=4	0.006	0.007	0.007	32	16	95	63.1		High	High	High	3	P30040	P30040	>sp|P30040|ERP29_HUMAN Endoplasmic reticulum resident protein 29 OS=Homo sapiens OX=9606 GN=ERP29 PE=1 SV=4	0.006	0.012	0.009	34	7	23	29		Low	n/a	Low	0	P14923	P14923	>sp|P14923|PLAK_HUMAN Junction plakoglobin OS=Homo sapiens OX=9606 GN=JUP PE=1 SV=3	0.051		0.058	4	3	3	81.7		Medium	Medium	Medium	3	Q13641	Q13641	>sp|Q13641|TPBG_HUMAN Trophoblast glycoprotein OS=Homo sapiens OX=9606 GN=TPBG PE=1 SV=1	0.017	0.019	0.02	11	4	22	46		n/a	n/a	Medium	1	P21399		>sp|P21399|ACOC_HUMAN Cytoplasmic aconitate hydratase OS=Homo sapiens OX=9606 GN=ACO1 PE=1 SV=3			0.032	1	1	1	98.3		High	High	High	3	P20827	P20827	>sp|P20827|EFNA1_HUMAN Ephrin-A1 OS=Homo sapiens OX=9606 GN=EFNA1 PE=1 SV=2	0.003	0.003	0.003	9	3	19	23.8		High	High	High	3	P0DP25		>sp|P0DP25|CALM3_HUMAN Calmodulin-3 OS=Homo sapiens OX=9606 GN=CALM3 PE=1 SV=1 >sp|P0DP24|CALM2_HUMAN Calmodulin-2 OS=Homo sapiens OX=9606 GN=CALM2 PE=1 SV=1 >sp|P0DP23|CALM1_HUMAN Calmodulin-1 OS=Homo sapiens OX=9606 GN=CALM1 PE=1 SV=1	0	0	0.002	42	4	13	16.8		High	High	High	3	P14550	P14550	>sp|P14550|AK1A1_HUMAN Aldo-keto reductase family 1 member A1 OS=Homo sapiens OX=9606 GN=AKR1A1 PE=1 SV=3	0	0	0	6	1	18	36.6		n/a	n/a	Medium	1	P30536		>sp|P30536|TSPO_HUMAN Translocator protein OS=Homo sapiens OX=9606 GN=TSPO PE=1 SV=3			0.033	5	1	1	18.8																	Medium	Medium	High	3	P78527		>sp|P78527|PRKDC_HUMAN DNA-dependent protein kinase catalytic subunit OS=Homo sapiens OX=9606 GN=PRKDC PE=1 SV=3	0.015	0.028	0.005	4	20	51	468.8																	Medium	Low	Medium	2	P11177		>sp|P11177|ODPB_HUMAN Pyruvate dehydrogenase E1 component subunit beta, mitochondrial OS=Homo sapiens OX=9606 GN=PDHB PE=1 SV=3	0.011	0.034	0.018	18	5	10	39.2		High	High	High	3	P17301	P17301	>sp|P17301|ITA2_HUMAN Integrin alpha-2 OS=Homo sapiens OX=9606 GN=ITGA2 PE=1 SV=1	0	0	0	32	28	196	129.2		High	High	High	3	P08243		>sp|P08243|ASNS_HUMAN Asparagine synthetase [glutamine-hydrolyzing] OS=Homo sapiens OX=9606 GN=ASNS PE=1 SV=4	0.004	0.003	0.003	8	3	10	64.3		High	High	High	3	P11388		>sp|P11388|TOP2A_HUMAN DNA topoisomerase 2-alpha OS=Homo sapiens OX=9606 GN=TOP2A PE=1 SV=3	0.002	0	0	5	5	16	174.3		High	High	High	3	P16615	P16615	>sp|P16615|AT2A2_HUMAN Sarcoplasmic/endoplasmic reticulum calcium ATPase 2 OS=Homo sapiens OX=9606 GN=ATP2A2 PE=1 SV=1	0	0	0	19	17	76	114.7		Medium	Medium	n/a	2	Q13263		>sp|Q13263|TIF1B_HUMAN Transcription intermediary factor 1-beta OS=Homo sapiens OX=9606 GN=TRIM28 PE=1 SV=5	0.02	0.025		3	2	5	88.5		High	High	High	3	P25815	P25815	>sp|P25815|S100P_HUMAN Protein S100-P OS=Homo sapiens OX=9606 GN=S100P PE=1 SV=2	0	0	0	42	3	93	10.4
	n/a	n/a	Low	0	P0CG43		>sp|P0CG43|F157C_HUMAN Putative protein FAM157C OS=Homo sapiens OX=9606 GN=FAM157C PE=3 SV=1			0.071	3	1	1	43.4		Medium	High	High	3	P16885	P16885	>sp|P16885|PLCG2_HUMAN 1-phosphatidylinositol 4,5-bisphosphate phosphodiesterase gamma-2 OS=Homo sapiens OX=9606 GN=PLCG2 PE=1 SV=4	0.028	0.01	0.006	2	1	8	147.8		High	High	High	3	P07237	P07237	>sp|P07237|PDIA1_HUMAN Protein disulfide-isomerase OS=Homo sapiens OX=9606 GN=P4HB PE=1 SV=3	0	0	0	37	13	68	57.1		High	High	High	3	P06744	P06744	>sp|P06744|G6PI_HUMAN Glucose-6-phosphate isomerase OS=Homo sapiens OX=9606 GN=GPI PE=1 SV=4	0	0	0	21	9	38	63.1		High	High	High	3	P06748		>sp|P06748|NPM_HUMAN Nucleophosmin OS=Homo sapiens OX=9606 GN=NPM1 PE=1 SV=2	0.007	0.008	0.008	39	9	88	32.6		High	High	High	3	P30041	P30041	>sp|P30041|PRDX6_HUMAN Peroxiredoxin-6 OS=Homo sapiens OX=9606 GN=PRDX6 PE=1 SV=3	0.004	0	0	25	6	20	25		High	High	High	3	P15151	P15151	>sp|P15151|PVR_HUMAN Poliovirus receptor OS=Homo sapiens OX=9606 GN=PVR PE=1 SV=2	0.007	0.006	0.006	17	8	63	45.3		High	Medium	Medium	3	Q13733	Q13733	>sp|Q13733|AT1A4_HUMAN Sodium/potassium-transporting ATPase subunit alpha-4 OS=Homo sapiens OX=9606 GN=ATP1A4 PE=1 SV=3	0.008	0.021	0.021	6	4	35	114.1		Medium	n/a	n/a	1	P21579	P21579	>sp|P21579|SYT1_HUMAN Synaptotagmin-1 OS=Homo sapiens OX=9606 GN=SYT1 PE=1 SV=1	0.025			2	1	1	47.5		Medium	n/a	Medium	2	P20916	P20916	>sp|P20916|MAG_HUMAN Myelin-associated glycoprotein OS=Homo sapiens OX=9606 GN=MAG PE=1 SV=1	0.028		0.024	4	1	2	69		High	Medium	n/a	2	P10109		>sp|P10109|ADX_HUMAN Adrenodoxin, mitochondrial OS=Homo sapiens OX=9606 GN=FDX1 PE=1 SV=1	0.003	0.026		11	1	3	19.4		High	High	High	3	P14618	P14618	>sp|P14618|KPYM_HUMAN Pyruvate kinase PKM OS=Homo sapiens OX=9606 GN=PKM PE=1 SV=4	0	0	0	16	6	243	57.9		Low	n/a	n/a	0	P30626	P30626	>sp|P30626|SORCN_HUMAN Sorcin OS=Homo sapiens OX=9606 GN=SRI PE=1 SV=1	0.044			6	1	1	21.7																	Medium	Medium	Medium	3	P80303	P80303	>sp|P80303|NUCB2_HUMAN Nucleobindin-2 OS=Homo sapiens OX=9606 GN=NUCB2 PE=1 SV=3	0.027	0.029	0.031	6	2	5	50.2																	n/a	Low	Medium	1	P11182		>sp|P11182|ODB2_HUMAN Lipoamide acyltransferase component of branched-chain alpha-keto acid dehydrogenase complex, mitochondrial OS=Homo sapiens OX=9606 GN=DBT PE=1 SV=3		0.035	0.018	4	2	3	53.5		Low	Low	Low	0	P17655	P17655	>sp|P17655|CAN2_HUMAN Calpain-2 catalytic subunit OS=Homo sapiens OX=9606 GN=CAPN2 PE=1 SV=6	0.044	0.038	0.072	6	4	5	79.9		High	n/a	High	2	P08397		>sp|P08397|HEM3_HUMAN Porphobilinogen deaminase OS=Homo sapiens OX=9606 GN=HMBS PE=1 SV=2	0.01		0.01	11	3	4	39.3		High	High	High	3	P11413	P11413	>sp|P11413|G6PD_HUMAN Glucose-6-phosphate 1-dehydrogenase OS=Homo sapiens OX=9606 GN=G6PD PE=1 SV=4	0	0	0	12	6	31	59.2		Medium	n/a	n/a	1	P16885	P16885	>sp|P16885|PLCG2_HUMAN 1-phosphatidylinositol 4,5-bisphosphate phosphodiesterase gamma-2 OS=Homo sapiens OX=9606 GN=PLCG2 PE=1 SV=4	0.042			2	1	3	147.8		High	High	High	3	Q13268		>sp|Q13268|DHRS2_HUMAN Dehydrogenase/reductase SDR family member 2, mitochondrial OS=Homo sapiens OX=9606 GN=DHRS2 PE=1 SV=4	0	0	0	26	7	72	29.9		Medium	High	High	3	P26006	P26006	>sp|P26006|ITA3_HUMAN Integrin alpha-3 OS=Homo sapiens OX=9606 GN=ITGA3 PE=1 SV=5	0.028	0.009	0.01	5	5	10	116.5
	n/a	n/a	Low	0	P0CW27		>sp|P0CW27|CC166_HUMAN Coiled-coil domain-containing protein 166 OS=Homo sapiens OX=9606 GN=CCDC166 PE=4 SV=1			0.075	2	1	1	48.7		High	Low	n/a	1	P17181	P17181	>sp|P17181|INAR1_HUMAN Interferon alpha/beta receptor 1 OS=Homo sapiens OX=9606 GN=IFNAR1 PE=1 SV=3	0.01	0.079		10	5	6	63.5		Low	n/a	n/a	0	P07333	P07333	>sp|P07333|CSF1R_HUMAN Macrophage colony-stimulating factor 1 receptor OS=Homo sapiens OX=9606 GN=CSF1R PE=1 SV=2	0.051			2	1	1	107.9		High	High	High	3	P06748		>sp|P06748|NPM_HUMAN Nucleophosmin OS=Homo sapiens OX=9606 GN=NPM1 PE=1 SV=2	0	0	0	24	5	68	32.6		High	High	High	3	P06753		>sp|P06753|TPM3_HUMAN Tropomyosin alpha-3 chain OS=Homo sapiens OX=9606 GN=TPM3 PE=1 SV=2	0.002	0.002	0.002	29	10	28	32.9		Medium	n/a	n/a	1	P30043	P30043	>sp|P30043|BLVRB_HUMAN Flavin reductase (NADPH) OS=Homo sapiens OX=9606 GN=BLVRB PE=1 SV=3	0.029			5	1	1	22.1		n/a	n/a	Low	0	P15260	P15260	>sp|P15260|INGR1_HUMAN Interferon gamma receptor 1 OS=Homo sapiens OX=9606 GN=IFNGR1 PE=1 SV=1			0.046	2	1	1	54.4		High	High	High	3	Q13740	Q13740	>sp|Q13740|CD166_HUMAN CD166 antigen OS=Homo sapiens OX=9606 GN=ALCAM PE=1 SV=2	0	0	0	19	9	101	65.1		High	High	High	3	P21583	P21583	>sp|P21583|SCF_HUMAN Kit ligand OS=Homo sapiens OX=9606 GN=KITLG PE=1 SV=1	0.003	0.004	0.004	13	4	21	30.9		n/a	Low	n/a	0	P20929		>sp|P20929|NEBU_HUMAN Nebulin OS=Homo sapiens OX=9606 GN=NEB PE=1 SV=5		0.038		0	1	1	772.4		Medium	High	High	3	P10155		>sp|P10155|RO60_HUMAN 60 kDa SS-A/Ro ribonucleoprotein OS=Homo sapiens OX=9606 GN=TROVE2 PE=1 SV=2	0.018	0.008	0	3	2	7	60.6		High	High	High	3	P14625	P14625	>sp|P14625|ENPL_HUMAN Endoplasmin OS=Homo sapiens OX=9606 GN=HSP90B1 PE=1 SV=1	0	0	0	13	11	40	92.4		Medium	High	Medium	3	P30837		>sp|P30837|AL1B1_HUMAN Aldehyde dehydrogenase X, mitochondrial OS=Homo sapiens OX=9606 GN=ALDH1B1 PE=1 SV=3	0.016	0.009	0.013	4	2	12	57.2																	n/a	n/a	Medium	1	P82979		>sp|P82979|SARNP_HUMAN SAP domain-containing ribonucleoprotein OS=Homo sapiens OX=9606 GN=SARNP PE=1 SV=3			0.023	4	1	1	23.7																	n/a	n/a	Low	0	P11216		>sp|P11216|PYGB_HUMAN Glycogen phosphorylase, brain form OS=Homo sapiens OX=9606 GN=PYGB PE=1 SV=5			0.045	3	2	2	96.6		n/a	n/a	Low	0	P17812		>sp|P17812|PYRG1_HUMAN CTP synthase 1 OS=Homo sapiens OX=9606 GN=CTPS1 PE=1 SV=2			0.066	2	1	1	66.6		High	High	High	3	P08559		>sp|P08559|ODPA_HUMAN Pyruvate dehydrogenase E1 component subunit alpha, somatic form, mitochondrial OS=Homo sapiens OX=9606 GN=PDHA1 PE=1 SV=3	0.004	0.011	0.004	5	2	9	43.3		Medium	Medium	Medium	3	P11498		>sp|P11498|PYC_HUMAN Pyruvate carboxylase, mitochondrial OS=Homo sapiens OX=9606 GN=PC PE=1 SV=2	0.022	0.022	0.014	2	1	3	129.6		Medium	Medium	n/a	2	P16989		>sp|P16989|YBOX3_HUMAN Y-box-binding protein 3 OS=Homo sapiens OX=9606 GN=YBX3 PE=1 SV=4	0.024	0.027		3	1	2	40.1		n/a	Medium	n/a	1	Q13428		>sp|Q13428|TCOF_HUMAN Treacle protein OS=Homo sapiens OX=9606 GN=TCOF1 PE=1 SV=3		0.03		1	1	1	152		Low	Medium	Low	1	P26373		>sp|P26373|RL13_HUMAN 60S ribosomal protein L13 OS=Homo sapiens OX=9606 GN=RPL13 PE=1 SV=4	0.046	0.028	0.034	6	1	3	24.2
	n/a	Low	n/a	0	P0DJD4		>sp|P0DJD4|RBY1C_HUMAN RNA-binding motif protein, Y chromosome, family 1 member C OS=Homo sapiens OX=9606 GN=RBMY1C PE=1 SV=1		0.076		5	1	1	55.8		Low	Medium	Medium	2	P17252	P17252	>sp|P17252|KPCA_HUMAN Protein kinase C alpha type OS=Homo sapiens OX=9606 GN=PRKCA PE=1 SV=4	0.052	0.013	0.027	8	6	8	76.7		High	High	High	3	P07339	P07339	>sp|P07339|CATD_HUMAN Cathepsin D OS=Homo sapiens OX=9606 GN=CTSD PE=1 SV=1	0	0	0	31	10	42	44.5		Medium	Low	Low	1	P06753		>sp|P06753|TPM3_HUMAN Tropomyosin alpha-3 chain OS=Homo sapiens OX=9606 GN=TPM3 PE=1 SV=2	0.012	0.074	0.058	8	2	4	32.9		High	High	High	3	P06756	P06756	>sp|P06756|ITAV_HUMAN Integrin alpha-V OS=Homo sapiens OX=9606 GN=ITGAV PE=1 SV=2	0	0	0	43	41	466	116		High	High	High	3	P30044		>sp|P30044|PRDX5_HUMAN Peroxiredoxin-5, mitochondrial OS=Homo sapiens OX=9606 GN=PRDX5 PE=1 SV=4	0	0	0	21	4	42	22.1		Low	n/a	n/a	0	P15291	P15291	>sp|P15291|B4GT1_HUMAN Beta-1,4-galactosyltransferase 1 OS=Homo sapiens OX=9606 GN=B4GALT1 PE=1 SV=5	0.068			2	1	1	43.9		High	High	High	3	Q14118	Q14118	>sp|Q14118|DAG1_HUMAN Dystroglycan OS=Homo sapiens OX=9606 GN=DAG1 PE=1 SV=2	0	0	0	13	11	140	97.4		Medium	n/a	n/a	1	P21589	P21589	>sp|P21589|5NTD_HUMAN 5'-nucleotidase OS=Homo sapiens OX=9606 GN=NT5E PE=1 SV=1	0.031			2	1	1	63.3		Low	Low	Low	0	P21291		>sp|P21291|CSRP1_HUMAN Cysteine and glycine-rich protein 1 OS=Homo sapiens OX=9606 GN=CSRP1 PE=1 SV=3	0.046	0.047	0.043	16	2	3	20.6		Low	n/a	n/a	0	P10276	P10276	>sp|P10276|RARA_HUMAN Retinoic acid receptor alpha OS=Homo sapiens OX=9606 GN=RARA PE=1 SV=2	0.1			7	1	1	50.7		High	High	High	3	P14678		>sp|P14678|RSMB_HUMAN Small nuclear ribonucleoprotein-associated proteins B and B' OS=Homo sapiens OX=9606 GN=SNRPB PE=1 SV=2	0	0	0	13	3	17	24.6		n/a	Medium	n/a	1	P30876		>sp|P30876|RPB2_HUMAN DNA-directed RNA polymerase II subunit RPB2 OS=Homo sapiens OX=9606 GN=POLR2B PE=1 SV=1		0.046		1	1	3	133.8																	Medium	Medium	Medium	3	P84098	P84098	>sp|P84098|RL19_HUMAN 60S ribosomal protein L19 OS=Homo sapiens OX=9606 GN=RPL19 PE=1 SV=1	0.03	0.026	0.027	5	1	3	23.5																	Medium	Low	Medium	2	P11229	P11229	>sp|P11229|ACM1_HUMAN Muscarinic acetylcholine receptor M1 OS=Homo sapiens OX=9606 GN=CHRM1 PE=1 SV=2	0.016	0.04	0.029	6	2	4	51.4		High	High	High	3	P17813	P17813	>sp|P17813|EGLN_HUMAN Endoglin OS=Homo sapiens OX=9606 GN=ENG PE=1 SV=2	0.005	0.005	0.005	15	9	42	70.5		Medium	Medium	High	3	P08621		>sp|P08621|RU17_HUMAN U1 small nuclear ribonucleoprotein 70 kDa OS=Homo sapiens OX=9606 GN=SNRNP70 PE=1 SV=2	0.018	0.01	0.005	8	3	7	51.5		High	High	High	3	P11586		>sp|P11586|C1TC_HUMAN C-1-tetrahydrofolate synthase, cytoplasmic OS=Homo sapiens OX=9606 GN=MTHFD1 PE=1 SV=3	0	0	0	4	2	10	101.5		Medium	n/a	n/a	1	P17152	P17152	>sp|P17152|TMM11_HUMAN Transmembrane protein 11, mitochondrial OS=Homo sapiens OX=9606 GN=TMEM11 PE=1 SV=1	0.036			4	1	1	21.5		n/a	Medium	Medium	2	Q13443	Q13443	>sp|Q13443|ADAM9_HUMAN Disintegrin and metalloproteinase domain-containing protein 9 OS=Homo sapiens OX=9606 GN=ADAM9 PE=1 SV=1		0.031	0.027	1	1	2	90.5		Medium	High	Medium	3	P26440		>sp|P26440|IVD_HUMAN Isovaleryl-CoA dehydrogenase, mitochondrial OS=Homo sapiens OX=9606 GN=IVD PE=1 SV=2	0.013	0.011	0.017	13	6	18	46.6
	n/a	n/a	Low	0	P0DKX0		>sp|P0DKX0|ZN728_HUMAN Zinc finger protein 728 OS=Homo sapiens OX=9606 GN=ZNF728 PE=4 SV=1			0.07	1	1	1	71.8		High	High	High	3	P17301	P17301	>sp|P17301|ITA2_HUMAN Integrin alpha-2 OS=Homo sapiens OX=9606 GN=ITGA2 PE=1 SV=1	0	0	0	32	28	196	129.2		High	High	High	3	P07355	P07355	>sp|P07355|ANXA2_HUMAN Annexin A2 OS=Homo sapiens OX=9606 GN=ANXA2 PE=1 SV=2	0	0	0	27	7	49	38.6		High	High	High	3	P06756	P06756	>sp|P06756|ITAV_HUMAN Integrin alpha-V OS=Homo sapiens OX=9606 GN=ITGAV PE=1 SV=2	0	0.003	0.003	7	5	24	116		n/a	Medium	Low	1	P06865	P06865	>sp|P06865|HEXA_HUMAN Beta-hexosaminidase subunit alpha OS=Homo sapiens OX=9606 GN=HEXA PE=1 SV=2		0.022	0.037	4	2	3	60.7		Medium	n/a	Medium	2	P30046		>sp|P30046|DOPD_HUMAN D-dopachrome decarboxylase OS=Homo sapiens OX=9606 GN=DDT PE=1 SV=3	0.025		0.021	9	1	2	12.7		High	Medium	High	3	P15311	P15311	>sp|P15311|EZRI_HUMAN Ezrin OS=Homo sapiens OX=9606 GN=EZR PE=1 SV=4	0.01	0.011	0.012	16	9	21	69.4		Low	Medium	n/a	1	Q14126	Q14126	>sp|Q14126|DSG2_HUMAN Desmoglein-2 OS=Homo sapiens OX=9606 GN=DSG2 PE=1 SV=2	0.034	0.039		3	3	5	122.2		Medium	Medium	Medium	3	P21709	P21709	>sp|P21709|EPHA1_HUMAN Ephrin type-A receptor 1 OS=Homo sapiens OX=9606 GN=EPHA1 PE=1 SV=4	0.031	0.018	0.035	3	3	4	108.1		High	High	High	3	P21333	P21333	>sp|P21333|FLNA_HUMAN Filamin-A OS=Homo sapiens OX=9606 GN=FLNA PE=1 SV=4	0.005	0.005	0	10	21	61	280.6		High	High	High	3	P10515		>sp|P10515|ODP2_HUMAN Dihydrolipoyllysine-residue acetyltransferase component of pyruvate dehydrogenase complex, mitochondrial OS=Homo sapiens OX=9606 GN=DLAT PE=1 SV=3	0	0	0	8	4	12	69		High	High	High	3	P14735	P14735	>sp|P14735|IDE_HUMAN Insulin-degrading enzyme OS=Homo sapiens OX=9606 GN=IDE PE=1 SV=4	0.006	0.01	0.006	4	3	6	117.9		Medium	High	Medium	3	P31040	P31040	>sp|P31040|SDHA_HUMAN Succinate dehydrogenase [ubiquinone] flavoprotein subunit, mitochondrial OS=Homo sapiens OX=9606 GN=SDHA PE=1 SV=2	0.015	0.014	0.014	13	8	35	72.6																	n/a	Medium	Medium	2	P98173		>sp|P98173|FAM3A_HUMAN Protein FAM3A OS=Homo sapiens OX=9606 GN=FAM3A PE=1 SV=2		0.031	0.031	3	1	3	25.1																	High	High	High	3	P11233	P11233	>sp|P11233|RALA_HUMAN Ras-related protein Ral-A OS=Homo sapiens OX=9606 GN=RALA PE=1 SV=1	0.003	0.003	0.005	23	4	20	23.6		Low	Low	n/a	0	P17858		>sp|P17858|PFKAL_HUMAN ATP-dependent 6-phosphofructokinase, liver type OS=Homo sapiens OX=9606 GN=PFKL PE=1 SV=6	0.061	0.039		2	2	3	85		High	High	High	3	P08708		>sp|P08708|RS17_HUMAN 40S ribosomal protein S17 OS=Homo sapiens OX=9606 GN=RPS17 PE=1 SV=2	0	0	0	17	2	79	15.5		High	Medium	Medium	3	P12004		>sp|P12004|PCNA_HUMAN Proliferating cell nuclear antigen OS=Homo sapiens OX=9606 GN=PCNA PE=1 SV=1	0.009	0.022	0.024	10	2	4	28.8		n/a	Medium	n/a	1	P17181	P17181	>sp|P17181|INAR1_HUMAN Interferon alpha/beta receptor 1 OS=Homo sapiens OX=9606 GN=IFNAR1 PE=1 SV=3		0.036		3	2	2	63.5		Medium	n/a	n/a	1	Q13454		>sp|Q13454|TUSC3_HUMAN Tumor suppressor candidate 3 OS=Homo sapiens OX=9606 GN=TUSC3 PE=1 SV=1	0.026			2	1	1	39.7		Low	Medium	Low	1	P26447	P26447	>sp|P26447|S10A4_HUMAN Protein S100-A4 OS=Homo sapiens OX=9606 GN=S100A4 PE=1 SV=1	0.051	0.029	0.035	17	2	9	11.7
	n/a	Low	Low	0	P0DMU7		>sp|P0DMU7|CT456_HUMAN Cancer/testis antigen family 45 member A6 OS=Homo sapiens OX=9606 GN=CT45A6 PE=2 SV=1 >sp|P0DMU8|CT455_HUMAN Cancer/testis antigen family 45 member A5 OS=Homo sapiens OX=9606 GN=CT45A5 PE=2 SV=1 >sp|P0DMV0|CT457_HUMAN Cancer/testis antigen family 45 member A7 OS=Homo sapiens OX=9606 GN=CT45A7 PE=3 SV=1		0.08	0.079	8	1	2	21.2		n/a	Low	Medium	1	P17655	P17655	>sp|P17655|CAN2_HUMAN Calpain-2 catalytic subunit OS=Homo sapiens OX=9606 GN=CAPN2 PE=1 SV=6		0.06	0.019	4	3	4	79.9		High	High	High	3	P07384	P07384	>sp|P07384|CAN1_HUMAN Calpain-1 catalytic subunit OS=Homo sapiens OX=9606 GN=CAPN1 PE=1 SV=1	0	0	0	12	5	48	81.8		Medium	High	High	3	P06865	P06865	>sp|P06865|HEXA_HUMAN Beta-hexosaminidase subunit alpha OS=Homo sapiens OX=9606 GN=HEXA PE=1 SV=2	0.015	0.005	0.006	4	1	5	60.7		High	High	High	3	P07099		>sp|P07099|HYEP_HUMAN Epoxide hydrolase 1 OS=Homo sapiens OX=9606 GN=EPHX1 PE=1 SV=1	0.008	0.01	0.01	37	16	105	52.9		High	High	High	3	P30048		>sp|P30048|PRDX3_HUMAN Thioredoxin-dependent peroxide reductase, mitochondrial OS=Homo sapiens OX=9606 GN=PRDX3 PE=1 SV=3	0	0	0	21	5	57	27.7		n/a	n/a	Low	0	P15313	P15313	>sp|P15313|VATB1_HUMAN V-type proton ATPase subunit B, kidney isoform OS=Homo sapiens OX=9606 GN=ATP6V1B1 PE=1 SV=3			0.066	2	1	1	56.8		n/a	Medium	n/a	1	Q14185		>sp|Q14185|DOCK1_HUMAN Dedicator of cytokinesis protein 1 OS=Homo sapiens OX=9606 GN=DOCK1 PE=1 SV=2		0.034		1	1	1	215.2		Medium	n/a	n/a	1	P21757	P21757	>sp|P21757|MSRE_HUMAN Macrophage scavenger receptor types I and II OS=Homo sapiens OX=9606 GN=MSR1 PE=1 SV=1	0.028			3	1	1	49.7		High	High	High	3	P21583	P21583	>sp|P21583|SCF_HUMAN Kit ligand OS=Homo sapiens OX=9606 GN=KITLG PE=1 SV=1	0.003	0.003	0.003	13	4	20	30.9		High	High	High	3	P10586	P10586	>sp|P10586|PTPRF_HUMAN Receptor-type tyrosine-protein phosphatase F OS=Homo sapiens OX=9606 GN=PTPRF PE=1 SV=2	0.003	0.01	0.002	2	2	7	212.7		n/a	n/a	Low	0	P14866		>sp|P14866|HNRPL_HUMAN Heterogeneous nuclear ribonucleoprotein L OS=Homo sapiens OX=9606 GN=HNRNPL PE=1 SV=2			0.062	1	1	1	64.1		n/a	n/a	Medium	1	P31146	P31146	>sp|P31146|COR1A_HUMAN Coronin-1A OS=Homo sapiens OX=9606 GN=CORO1A PE=1 SV=4			0.033	2	1	1	51																	High	High	High	3	P99999		>sp|P99999|CYC_HUMAN Cytochrome c OS=Homo sapiens OX=9606 GN=CYCS PE=1 SV=2	0.008	0.006	0.007	21	3	32	11.7																	High	High	High	3	P11234	P11234	>sp|P11234|RALB_HUMAN Ras-related protein Ral-B OS=Homo sapiens OX=9606 GN=RALB PE=1 SV=1	0.003	0.004	0.004	31	7	36	23.4		n/a	n/a	Low	0	P17900	P17900	>sp|P17900|SAP3_HUMAN Ganglioside GM2 activator OS=Homo sapiens OX=9606 GN=GM2A PE=1 SV=4			0.041	10	1	1	20.8		High	High	High	3	P08727		>sp|P08727|K1C19_HUMAN Keratin, type I cytoskeletal 19 OS=Homo sapiens OX=9606 GN=KRT19 PE=1 SV=4	0	0	0	44	25	524	44.1		High	High	High	3	P12081		>sp|P12081|SYHC_HUMAN Histidine--tRNA ligase, cytoplasmic OS=Homo sapiens OX=9606 GN=HARS PE=1 SV=2	0	0	0	11	5	24	57.4		High	High	High	3	P17301	P17301	>sp|P17301|ITA2_HUMAN Integrin alpha-2 OS=Homo sapiens OX=9606 GN=ITGA2 PE=1 SV=1	0	0.006	0.006	13	15	57	129.2		n/a	Medium	Medium	2	Q13641	Q13641	>sp|Q13641|TPBG_HUMAN Trophoblast glycoprotein OS=Homo sapiens OX=9606 GN=TPBG PE=1 SV=1		0.017	0.02	2	1	3	46		n/a	Low	n/a	0	P26599	P26599	>sp|P26599|PTBP1_HUMAN Polypyrimidine tract-binding protein 1 OS=Homo sapiens OX=9606 GN=PTBP1 PE=1 SV=1		0.05		4	2	2	57.2
	High	High	High	3	P0DMV9		>sp|P0DMV9|HS71B_HUMAN Heat shock 70 kDa protein 1B OS=Homo sapiens OX=9606 GN=HSPA1B PE=1 SV=1 >sp|P0DMV8|HS71A_HUMAN Heat shock 70 kDa protein 1A OS=Homo sapiens OX=9606 GN=HSPA1A PE=1 SV=1	0.003	0.004	0.004	26	12	42	70		High	High	High	3	P17813	P17813	>sp|P17813|EGLN_HUMAN Endoglin OS=Homo sapiens OX=9606 GN=ENG PE=1 SV=2	0.005	0.005	0.005	15	10	42	70.5		High	High	High	3	P07437	P07437	>sp|P07437|TBB5_HUMAN Tubulin beta chain OS=Homo sapiens OX=9606 GN=TUBB PE=1 SV=2	0	0	0	18	5	190	49.6		High	High	High	3	P07099		>sp|P07099|HYEP_HUMAN Epoxide hydrolase 1 OS=Homo sapiens OX=9606 GN=EPHX1 PE=1 SV=1	0	0.002	0	17	7	25	52.9		High	High	Medium	3	P07108		>sp|P07108|ACBP_HUMAN Acyl-CoA-binding protein OS=Homo sapiens OX=9606 GN=DBI PE=1 SV=2	0.008	0.007	0.011	62	4	8	10		Medium	Medium	Medium	3	P30049		>sp|P30049|ATPD_HUMAN ATP synthase subunit delta, mitochondrial OS=Homo sapiens OX=9606 GN=ATP5F1D PE=1 SV=2	0.024	0.032	0.027	5	1	3	17.5		n/a	Low	n/a	0	P15502	P15502	>sp|P15502|ELN_HUMAN Elastin OS=Homo sapiens OX=9606 GN=ELN PE=1 SV=4		0.077		1	1	1	68.4		Low	Medium	Low	1	Q14204		>sp|Q14204|DYHC1_HUMAN Cytoplasmic dynein 1 heavy chain 1 OS=Homo sapiens OX=9606 GN=DYNC1H1 PE=1 SV=5	0.044	0.038	0.057	2	8	13	532.1		Medium	n/a	n/a	1	P21796	P21796	>sp|P21796|VDAC1_HUMAN Voltage-dependent anion-selective channel protein 1 OS=Homo sapiens OX=9606 GN=VDAC1 PE=1 SV=2	0.025			4	1	1	30.8		High	High	High	3	P21589	P21589	>sp|P21589|5NTD_HUMAN 5'-nucleotidase OS=Homo sapiens OX=9606 GN=NT5E PE=1 SV=1	0.005	0.004	0.005	25	10	42	63.3		High	High	High	3	P10599		>sp|P10599|THIO_HUMAN Thioredoxin OS=Homo sapiens OX=9606 GN=TXN PE=1 SV=3	0	0.002	0.003	23	3	11	11.7		High	High	High	3	P14868		>sp|P14868|SYDC_HUMAN Aspartate--tRNA ligase, cytoplasmic OS=Homo sapiens OX=9606 GN=DARS PE=1 SV=2	0	0	0	12	4	13	57.1		n/a	Medium	Medium	2	P31153		>sp|P31153|METK2_HUMAN S-adenosylmethionine synthase isoform type-2 OS=Homo sapiens OX=9606 GN=MAT2A PE=1 SV=1		0.031	0.018	6	2	3	43.6																	Medium	Medium	High	3	Q00325	Q00325	>sp|Q00325|MPCP_HUMAN Phosphate carrier protein, mitochondrial OS=Homo sapiens OX=9606 GN=SLC25A3 PE=1 SV=2	0.014	0.012	0.006	12	5	23	40.1																	High	High	High	3	P11279	P11279	>sp|P11279|LAMP1_HUMAN Lysosome-associated membrane glycoprotein 1 OS=Homo sapiens OX=9606 GN=LAMP1 PE=1 SV=3	0	0	0	14	7	85	44.9		n/a	n/a	Low	0	P17927	P17927	>sp|P17927|CR1_HUMAN Complement receptor type 1 OS=Homo sapiens OX=9606 GN=CR1 PE=1 SV=3			0.053	2	1	1	223.5		High	High	High	3	P08729		>sp|P08729|K2C7_HUMAN Keratin, type II cytoskeletal 7 OS=Homo sapiens OX=9606 GN=KRT7 PE=1 SV=5	0	0	0	36	21	224	51.4		High	High	High	3	P12259	P12259	>sp|P12259|FA5_HUMAN Coagulation factor V OS=Homo sapiens OX=9606 GN=F5 PE=1 SV=4	0	0	0	1	3	14	251.5		n/a	n/a	Medium	1	P17655	P17655	>sp|P17655|CAN2_HUMAN Calpain-2 catalytic subunit OS=Homo sapiens OX=9606 GN=CAPN2 PE=1 SV=6			0.022	1	1	1	79.9		High	High	High	3	Q13733	Q13733	>sp|Q13733|AT1A4_HUMAN Sodium/potassium-transporting ATPase subunit alpha-4 OS=Homo sapiens OX=9606 GN=ATP1A4 PE=1 SV=3	0	0.007	0	4	4	32	114.1		Low	n/a	n/a	0	P26639		>sp|P26639|SYTC_HUMAN Threonine--tRNA ligase, cytoplasmic OS=Homo sapiens OX=9606 GN=TARS PE=1 SV=3	0.039			1	1	1	83.4
	Low	n/a	n/a	0	P0DP25		>sp|P0DP25|CALM3_HUMAN Calmodulin-3 OS=Homo sapiens OX=9606 GN=CALM3 PE=1 SV=1 >sp|P0DP24|CALM2_HUMAN Calmodulin-2 OS=Homo sapiens OX=9606 GN=CALM2 PE=1 SV=1 >sp|P0DP23|CALM1_HUMAN Calmodulin-1 OS=Homo sapiens OX=9606 GN=CALM1 PE=1 SV=1	0.039			11	1	1	16.8		n/a	Low	n/a	0	P17927	P17927	>sp|P17927|CR1_HUMAN Complement receptor type 1 OS=Homo sapiens OX=9606 GN=CR1 PE=1 SV=3		0.093		2	1	1	223.5		High	High	High	3	P07476		>sp|P07476|INVO_HUMAN Involucrin OS=Homo sapiens OX=9606 GN=IVL PE=1 SV=2	0	0.002	0	21	8	17	68.4		High	High	High	3	P07108		>sp|P07108|ACBP_HUMAN Acyl-CoA-binding protein OS=Homo sapiens OX=9606 GN=DBI PE=1 SV=2	0	0	0	41	2	21	10		High	High	High	3	P07195		>sp|P07195|LDHB_HUMAN L-lactate dehydrogenase B chain OS=Homo sapiens OX=9606 GN=LDHB PE=1 SV=2	0.002	0.002	0.003	39	11	35	36.6		Medium	Medium	Medium	3	P30050		>sp|P30050|RL12_HUMAN 60S ribosomal protein L12 OS=Homo sapiens OX=9606 GN=RPL12 PE=1 SV=1	0.013	0.018	0.014	5	1	6	17.8		High	High	High	3	P15529	P15529	>sp|P15529|MCP_HUMAN Membrane cofactor protein OS=Homo sapiens OX=9606 GN=CD46 PE=1 SV=3	0.005	0.006	0.006	17	8	66	43.7		Low	Medium	Medium	2	Q14210	Q14210	>sp|Q14210|LY6D_HUMAN Lymphocyte antigen 6D OS=Homo sapiens OX=9606 GN=LY6D PE=1 SV=1	0.031	0.036	0.028	7	1	5	13.3		Medium	High	High	3	P21802	P21802	>sp|P21802|FGFR2_HUMAN Fibroblast growth factor receptor 2 OS=Homo sapiens OX=9606 GN=FGFR2 PE=1 SV=1	0.028	0.006	0.005	5	4	12	92		High	High	High	3	P21709	P21709	>sp|P21709|EPHA1_HUMAN Ephrin type-A receptor 1 OS=Homo sapiens OX=9606 GN=EPHA1 PE=1 SV=4	0.005	0.003	0.003	9	7	19	108.1		Low	n/a	n/a	0	P10600	P10600	>sp|P10600|TGFB3_HUMAN Transforming growth factor beta-3 proprotein OS=Homo sapiens OX=9606 GN=TGFB3 PE=1 SV=1	0.033			2	1	1	47.3		Medium	Medium	Low	2	P14923	P14923	>sp|P14923|PLAK_HUMAN Junction plakoglobin OS=Homo sapiens OX=9606 GN=JUP PE=1 SV=3	0.028	0.024	0.033	2	1	3	81.7		High	High	High	3	P31327		>sp|P31327|CPSM_HUMAN Carbamoyl-phosphate synthase [ammonia], mitochondrial OS=Homo sapiens OX=9606 GN=CPS1 PE=1 SV=2	0	0	0	33	46	252	164.8																	Medium	Medium	Medium	3	Q00610	Q00610	>sp|Q00610|CLH1_HUMAN Clathrin heavy chain 1 OS=Homo sapiens OX=9606 GN=CLTC PE=1 SV=5	0.029	0.028	0.025	2	2	3	191.5																	Low	Medium	High	2	P11310		>sp|P11310|ACADM_HUMAN Medium-chain specific acyl-CoA dehydrogenase, mitochondrial OS=Homo sapiens OX=9606 GN=ACADM PE=1 SV=1	0.039	0.027	0.007	8	3	7	46.6		Low	Low	High	1	P17987		>sp|P17987|TCPA_HUMAN T-complex protein 1 subunit alpha OS=Homo sapiens OX=9606 GN=TCP1 PE=1 SV=1	0.049	0.068	0.009	18	8	14	60.3		High	High	High	3	P08758	P08758	>sp|P08758|ANXA5_HUMAN Annexin A5 OS=Homo sapiens OX=9606 GN=ANXA5 PE=1 SV=2	0	0	0	26	5	37	35.9		High	High	High	3	P12268		>sp|P12268|IMDH2_HUMAN Inosine-5'-monophosphate dehydrogenase 2 OS=Homo sapiens OX=9606 GN=IMPDH2 PE=1 SV=2	0.008	0.006	0.006	5	2	6	55.8		High	High	High	3	P17813	P17813	>sp|P17813|EGLN_HUMAN Endoglin OS=Homo sapiens OX=9606 GN=ENG PE=1 SV=2	0.007	0.012	0.011	9	5	20	70.5		High	High	High	3	Q13740	Q13740	>sp|Q13740|CD166_HUMAN CD166 antigen OS=Homo sapiens OX=9606 GN=ALCAM PE=1 SV=2	0	0	0	14	7	32	65.1		n/a	Medium	Low	1	P26640		>sp|P26640|SYVC_HUMAN Valine--tRNA ligase OS=Homo sapiens OX=9606 GN=VARS PE=1 SV=4		0.03	0.041	2	2	3	140.4
	n/a	Low	n/a	0	P0DPD8		>sp|P0DPD8|EFCE2_HUMAN EEF1AKMT4-ECE2 readthrough transcript protein OS=Homo sapiens OX=9606 GN=EEF1AKMT4-ECE2 PE=1 SV=1		0.077		2	1	1	99.7		Low	Medium	Medium	2	P17987		>sp|P17987|TCPA_HUMAN T-complex protein 1 subunit alpha OS=Homo sapiens OX=9606 GN=TCP1 PE=1 SV=1	0.039	0.019	0.018	10	4	6	60.3		High	High	High	3	P07477		>sp|P07477|TRY1_HUMAN Trypsin-1 OS=Homo sapiens OX=9606 GN=PRSS1 PE=1 SV=1	0	0.002	0	8	1	17	26.5		High	High	High	3	P07195		>sp|P07195|LDHB_HUMAN L-lactate dehydrogenase B chain OS=Homo sapiens OX=9606 GN=LDHB PE=1 SV=2	0	0	0	23	7	42	36.6		Low	Low	Low	0	P07196	P07196	>sp|P07196|NFL_HUMAN Neurofilament light polypeptide OS=Homo sapiens OX=9606 GN=NEFL PE=1 SV=3	0.079	0.043	0.083	3	2	5	61.5		High	High	Medium	3	P30084		>sp|P30084|ECHM_HUMAN Enoyl-CoA hydratase, mitochondrial OS=Homo sapiens OX=9606 GN=ECHS1 PE=1 SV=4	0.008	0.005	0.018	24	5	22	31.4		Medium	Medium	Medium	3	P15531	P15531	>sp|P15531|NDKA_HUMAN Nucleoside diphosphate kinase A OS=Homo sapiens OX=9606 GN=NME1 PE=1 SV=1	0.011	0.011	0.015	38	5	13	17.1		Medium	Medium	Medium	3	Q14344	Q14344	>sp|Q14344|GNA13_HUMAN Guanine nucleotide-binding protein subunit alpha-13 OS=Homo sapiens OX=9606 GN=GNA13 PE=1 SV=2	0.014	0.023	0.024	6	2	8	44		High	High	High	3	P21860	P21860	>sp|P21860|ERBB3_HUMAN Receptor tyrosine-protein kinase erbB-3 OS=Homo sapiens OX=9606 GN=ERBB3 PE=1 SV=1	0.008	0.011	0.007	7	10	33	148		High	High	High	3	P21802	P21802	>sp|P21802|FGFR2_HUMAN Fibroblast growth factor receptor 2 OS=Homo sapiens OX=9606 GN=FGFR2 PE=1 SV=1	0.003	0.003	0.003	11	9	23	92		n/a	Low	n/a	0	P10619	P10619	>sp|P10619|PPGB_HUMAN Lysosomal protective protein OS=Homo sapiens OX=9606 GN=CTSA PE=1 SV=2		0.033		3	1	1	54.4		Medium	Medium	High	3	P15170		>sp|P15170|ERF3A_HUMAN Eukaryotic peptide chain release factor GTP-binding subunit ERF3A OS=Homo sapiens OX=9606 GN=GSPT1 PE=1 SV=1	0.029	0.011	0.009	2	1	6	55.7		Medium	Medium	Medium	3	P31930	P31930	>sp|P31930|QCR1_HUMAN Cytochrome b-c1 complex subunit 1, mitochondrial OS=Homo sapiens OX=9606 GN=UQCRC1 PE=1 SV=3	0.018	0.03	0.013	11	6	13	52.6																	Medium	Medium	Medium	3	Q00765	Q00765	>sp|Q00765|REEP5_HUMAN Receptor expression-enhancing protein 5 OS=Homo sapiens OX=9606 GN=REEP5 PE=1 SV=3	0.024	0.026	0.013	11	2	8	21.5																	High	High	Medium	3	P11413	P11413	>sp|P11413|G6PD_HUMAN Glucose-6-phosphate 1-dehydrogenase OS=Homo sapiens OX=9606 GN=G6PD PE=1 SV=4	0.006	0.006	0.019	17	8	15	59.2		High	Medium	High	3	P18031	P18031	>sp|P18031|PTN1_HUMAN Tyrosine-protein phosphatase non-receptor type 1 OS=Homo sapiens OX=9606 GN=PTPN1 PE=1 SV=1	0.01	0.022	0.009	10	4	8	49.9		Low	n/a	Low	0	P09038		>sp|P09038|FGF2_HUMAN Fibroblast growth factor 2 OS=Homo sapiens OX=9606 GN=FGF2 PE=1 SV=3	0.038		0.043	8	1	2	30.8		Medium	Medium	Medium	3	P12270	P12270	>sp|P12270|TPR_HUMAN Nucleoprotein TPR OS=Homo sapiens OX=9606 GN=TPR PE=1 SV=3	0.021	0.014	0.016	1	2	4	267.1		Medium	High	Medium	3	P17844		>sp|P17844|DDX5_HUMAN Probable ATP-dependent RNA helicase DDX5 OS=Homo sapiens OX=9606 GN=DDX5 PE=1 SV=1	0.014	0.01	0.017	7	4	13	69.1		Medium	n/a	n/a	1	Q14008	Q14008	>sp|Q14008|CKAP5_HUMAN Cytoskeleton-associated protein 5 OS=Homo sapiens OX=9606 GN=CKAP5 PE=1 SV=3	0.022			0	1	1	225.4		Low	Low	Medium	1	P26641		>sp|P26641|EF1G_HUMAN Elongation factor 1-gamma OS=Homo sapiens OX=9606 GN=EEF1G PE=1 SV=3	0.048	0.05	0.025	7	3	5	50.1
	n/a	n/a	Low	0	P10109		>sp|P10109|ADX_HUMAN Adrenodoxin, mitochondrial OS=Homo sapiens OX=9606 GN=FDX1 PE=1 SV=1			0.07	5	1	1	19.4		Medium	High	Medium	3	P18031	P18031	>sp|P18031|PTN1_HUMAN Tyrosine-protein phosphatase non-receptor type 1 OS=Homo sapiens OX=9606 GN=PTPN1 PE=1 SV=1	0.022	0.01	0.012	14	5	10	49.9		High	High	High	3	P07602	P07602	>sp|P07602|SAP_HUMAN Prosaposin OS=Homo sapiens OX=9606 GN=PSAP PE=1 SV=2	0	0	0	9	3	36	58.1		High	High	High	3	P07237	P07237	>sp|P07237|PDIA1_HUMAN Protein disulfide-isomerase OS=Homo sapiens OX=9606 GN=P4HB PE=1 SV=3	0	0	0	42	18	82	57.1		Low	Low	Low	0	P07197	P07197	>sp|P07197|NFM_HUMAN Neurofilament medium polypeptide OS=Homo sapiens OX=9606 GN=NEFM PE=1 SV=3	0.089	0.043	0.082	6	2	8	102.4		Medium	Medium	n/a	2	P30085		>sp|P30085|KCY_HUMAN UMP-CMP kinase OS=Homo sapiens OX=9606 GN=CMPK1 PE=1 SV=3	0.023	0.042		4	1	3	22.2		Low	Low	n/a	0	P15559		>sp|P15559|NQO1_HUMAN NAD(P)H dehydrogenase [quinone] 1 OS=Homo sapiens OX=9606 GN=NQO1 PE=1 SV=1	0.071	0.064		8	2	2	30.8		Low	n/a	n/a	0	Q14498		>sp|Q14498|RBM39_HUMAN RNA-binding protein 39 OS=Homo sapiens OX=9606 GN=RBM39 PE=1 SV=2	0.032			2	1	1	59.3		Medium	Medium	Medium	3	P21912	P21912	>sp|P21912|SDHB_HUMAN Succinate dehydrogenase [ubiquinone] iron-sulfur subunit, mitochondrial OS=Homo sapiens OX=9606 GN=SDHB PE=1 SV=3	0.026	0.038	0.016	3	1	3	31.6		High	High	High	3	P21860	P21860	>sp|P21860|ERBB3_HUMAN Receptor tyrosine-protein kinase erbB-3 OS=Homo sapiens OX=9606 GN=ERBB3 PE=1 SV=1	0.006	0	0	17	17	79	148		High	Low	High	2	P10644	P10644	>sp|P10644|KAP0_HUMAN cAMP-dependent protein kinase type I-alpha regulatory subunit OS=Homo sapiens OX=9606 GN=PRKAR1A PE=1 SV=1	0.008	0.033	0.003	5	2	6	43		High	High	High	3	P15311	P15311	>sp|P15311|EZRI_HUMAN Ezrin OS=Homo sapiens OX=9606 GN=EZR PE=1 SV=4	0	0	0	13	9	26	69.4		Medium	High	Medium	3	P31937		>sp|P31937|3HIDH_HUMAN 3-hydroxyisobutyrate dehydrogenase, mitochondrial OS=Homo sapiens OX=9606 GN=HIBADH PE=1 SV=2	0.016	0.013	0.013	22	6	16	35.3																	n/a	Medium	Medium	2	Q00839	Q00839	>sp|Q00839|HNRPU_HUMAN Heterogeneous nuclear ribonucleoprotein U OS=Homo sapiens OX=9606 GN=HNRNPU PE=1 SV=6		0.032	0.03	2	2	3	90.5																	High	High	High	3	P11498		>sp|P11498|PYC_HUMAN Pyruvate carboxylase, mitochondrial OS=Homo sapiens OX=9606 GN=PC PE=1 SV=2	0	0	0	64	53	1094	129.6		High	High	High	3	P18084	P18084	>sp|P18084|ITB5_HUMAN Integrin beta-5 OS=Homo sapiens OX=9606 GN=ITGB5 PE=1 SV=1	0	0	0	38	26	292	88		High	High	High	3	P09211	P09211	>sp|P09211|GSTP1_HUMAN Glutathione S-transferase P OS=Homo sapiens OX=9606 GN=GSTP1 PE=1 SV=2	0.002	0.003	0.004	9	1	8	23.3		High	Medium	High	3	P12277		>sp|P12277|KCRB_HUMAN Creatine kinase B-type OS=Homo sapiens OX=9606 GN=CKB PE=1 SV=1	0.009	0.013	0.006	3	1	6	42.6		n/a	Medium	n/a	1	P17900	P17900	>sp|P17900|SAP3_HUMAN Ganglioside GM2 activator OS=Homo sapiens OX=9606 GN=GM2A PE=1 SV=4		0.033		4	1	1	20.8		n/a	n/a	Medium	1	Q14103		>sp|Q14103|HNRPD_HUMAN Heterogeneous nuclear ribonucleoprotein D0 OS=Homo sapiens OX=9606 GN=HNRNPD PE=1 SV=1			0.031	4	1	1	38.4		Low	Medium	Medium	2	P26885	P26885	>sp|P26885|FKBP2_HUMAN Peptidyl-prolyl cis-trans isomerase FKBP2 OS=Homo sapiens OX=9606 GN=FKBP2 PE=1 SV=2	0.041	0.026	0.025	8	1	4	15.6
	High	Medium	High	3	P10253	P10253	>sp|P10253|LYAG_HUMAN Lysosomal alpha-glucosidase OS=Homo sapiens OX=9606 GN=GAA PE=1 SV=4	0.008	0.01	0.007	9	6	12	105.3		High	High	High	3	P18084	P18084	>sp|P18084|ITB5_HUMAN Integrin beta-5 OS=Homo sapiens OX=9606 GN=ITGB5 PE=1 SV=1	0	0	0	38	26	281	88		High	Medium	Medium	3	P07686	P07686	>sp|P07686|HEXB_HUMAN Beta-hexosaminidase subunit beta OS=Homo sapiens OX=9606 GN=HEXB PE=1 SV=3	0.009	0.01	0.014	4	1	6	63.1		High	High	High	3	P07339	P07339	>sp|P07339|CATD_HUMAN Cathepsin D OS=Homo sapiens OX=9606 GN=CTSD PE=1 SV=1	0	0	0	36	14	71	44.5		Low	n/a	n/a	0	P07204	P07204	>sp|P07204|TRBM_HUMAN Thrombomodulin OS=Homo sapiens OX=9606 GN=THBD PE=1 SV=2	0.037			3	1	1	60.3		Medium	Medium	Medium	3	P30086	P30086	>sp|P30086|PEBP1_HUMAN Phosphatidylethanolamine-binding protein 1 OS=Homo sapiens OX=9606 GN=PEBP1 PE=1 SV=3	0.012	0.013	0.02	12	2	9	21		n/a	n/a	Low	0	P15848	P15848	>sp|P15848|ARSB_HUMAN Arylsulfatase B OS=Homo sapiens OX=9606 GN=ARSB PE=1 SV=1			0.058	2	1	1	59.6		Medium	Medium	Low	2	Q14533		>sp|Q14533|KRT81_HUMAN Keratin, type II cuticular Hb1 OS=Homo sapiens OX=9606 GN=KRT81 PE=1 SV=3	0.027	0.023	0.052	6	3	7	54.9		High	Medium	Medium	3	P21926	P21926	>sp|P21926|CD9_HUMAN CD9 antigen OS=Homo sapiens OX=9606 GN=CD9 PE=1 SV=4	0.003	0.043	0.04	10	3	7	25.4		n/a	Low	Low	0	P21912	P21912	>sp|P21912|SDHB_HUMAN Succinate dehydrogenase [ubiquinone] iron-sulfur subunit, mitochondrial OS=Homo sapiens OX=9606 GN=SDHB PE=1 SV=3		0.037	0.043	3	1	2	31.6		Low	Low	n/a	0	P10768	P10768	>sp|P10768|ESTD_HUMAN S-formylglutathione hydrolase OS=Homo sapiens OX=9606 GN=ESD PE=1 SV=2	0.096	0.067		3	1	2	31.4		High	High	High	3	P15531	P15531	>sp|P15531|NDKA_HUMAN Nucleoside diphosphate kinase A OS=Homo sapiens OX=9606 GN=NME1 PE=1 SV=1	0	0	0	45	8	56	17.1		High	High	High	3	P31943		>sp|P31943|HNRH1_HUMAN Heterogeneous nuclear ribonucleoprotein H OS=Homo sapiens OX=9606 GN=HNRNPH1 PE=1 SV=4	0.007	0.012	0.01	7	3	25	49.2																	Medium	Medium	Medium	3	Q01105		>sp|Q01105|SET_HUMAN Protein SET OS=Homo sapiens OX=9606 GN=SET PE=1 SV=3	0.026	0.026	0.02	14	4	9	33.5																	n/a	Low	n/a	0	P11511		>sp|P11511|CP19A_HUMAN Aromatase OS=Homo sapiens OX=9606 GN=CYP19A1 PE=1 SV=3		0.037		4	1	1	57.8		Low	High	High	2	P18085		>sp|P18085|ARF4_HUMAN ADP-ribosylation factor 4 OS=Homo sapiens OX=9606 GN=ARF4 PE=1 SV=3	0.033	0.009	0.008	16	3	7	20.5		Low	Low	Medium	1	P09382	P09382	>sp|P09382|LEG1_HUMAN Galectin-1 OS=Homo sapiens OX=9606 GN=LGALS1 PE=1 SV=2	0.078	0.084	0.018	6	1	4	14.7		High	High	High	3	P12429	P12429	>sp|P12429|ANXA3_HUMAN Annexin A3 OS=Homo sapiens OX=9606 GN=ANXA3 PE=1 SV=3	0	0	0	12	3	14	36.4		n/a	Medium	n/a	1	P17980		>sp|P17980|PRS6A_HUMAN 26S proteasome regulatory subunit 6A OS=Homo sapiens OX=9606 GN=PSMC3 PE=1 SV=3		0.031		2	1	1	49.2		High	High	High	3	Q14118	Q14118	>sp|Q14118|DAG1_HUMAN Dystroglycan OS=Homo sapiens OX=9606 GN=DAG1 PE=1 SV=2	0	0	0	10	9	64	97.4		Medium	High	High	3	P27348	P27348	>sp|P27348|1433T_HUMAN 14-3-3 protein theta OS=Homo sapiens OX=9606 GN=YWHAQ PE=1 SV=1	0.018	0.01	0.013	19	5	32	27.7
	Medium	Medium	Medium	3	P10301	P10301	>sp|P10301|RRAS_HUMAN Ras-related protein R-Ras OS=Homo sapiens OX=9606 GN=RRAS PE=1 SV=1	0.026	0.027	0.023	16	3	4	23.5		High	Low	High	2	P18085		>sp|P18085|ARF4_HUMAN ADP-ribosylation factor 4 OS=Homo sapiens OX=9606 GN=ARF4 PE=1 SV=3	0.01	0.077	0.006	24	4	9	20.5		High	High	High	3	P07737	P07737	>sp|P07737|PROF1_HUMAN Profilin-1 OS=Homo sapiens OX=9606 GN=PFN1 PE=1 SV=2	0	0	0	30	3	327	15		High	High	High	3	P07355	P07355	>sp|P07355|ANXA2_HUMAN Annexin A2 OS=Homo sapiens OX=9606 GN=ANXA2 PE=1 SV=2	0	0	0	33	10	49	38.6		High	High	High	3	P07237	P07237	>sp|P07237|PDIA1_HUMAN Protein disulfide-isomerase OS=Homo sapiens OX=9606 GN=P4HB PE=1 SV=3	0	0	0	74	39	404	57.1		High	High	High	3	P30101	P30101	>sp|P30101|PDIA3_HUMAN Protein disulfide-isomerase A3 OS=Homo sapiens OX=9606 GN=PDIA3 PE=1 SV=4	0	0	0	33	16	106	56.7		High	High	High	3	P15880		>sp|P15880|RS2_HUMAN 40S ribosomal protein S2 OS=Homo sapiens OX=9606 GN=RPS2 PE=1 SV=2	0.005	0.008	0.01	9	2	38	31.3		Medium	Medium	Medium	3	Q14697		>sp|Q14697|GANAB_HUMAN Neutral alpha-glucosidase AB OS=Homo sapiens OX=9606 GN=GANAB PE=1 SV=3	0.014	0.021	0.022	5	5	16	106.8		High	Medium	High	3	P21964	P21964	>sp|P21964|COMT_HUMAN Catechol O-methyltransferase OS=Homo sapiens OX=9606 GN=COMT PE=1 SV=2	0.009	0.013	0.007	11	3	9	30		High	High	High	3	P21926	P21926	>sp|P21926|CD9_HUMAN CD9 antigen OS=Homo sapiens OX=9606 GN=CD9 PE=1 SV=4	0.003	0.003	0.002	4	2	10	25.4		High	High	High	3	P10809	P10809	>sp|P10809|CH60_HUMAN 60 kDa heat shock protein, mitochondrial OS=Homo sapiens OX=9606 GN=HSPD1 PE=1 SV=2	0	0	0	38	13	80	61		n/a	Low	Low	0	P15586	P15586	>sp|P15586|GNS_HUMAN N-acetylglucosamine-6-sulfatase OS=Homo sapiens OX=9606 GN=GNS PE=1 SV=3		0.073	0.052	2	1	2	62		Medium	High	Medium	3	P31946		>sp|P31946|1433B_HUMAN 14-3-3 protein beta/alpha OS=Homo sapiens OX=9606 GN=YWHAB PE=1 SV=3	0.017	0.012	0.012	23	6	31	28.1																	High	High	High	3	Q01518	Q01518	>sp|Q01518|CAP1_HUMAN Adenylyl cyclase-associated protein 1 OS=Homo sapiens OX=9606 GN=CAP1 PE=1 SV=5	0	0.008	0.007	4	1	21	51.9																	High	High	High	3	P11586		>sp|P11586|C1TC_HUMAN C-1-tetrahydrofolate synthase, cytoplasmic OS=Homo sapiens OX=9606 GN=MTHFD1 PE=1 SV=3	0.007	0.003	0.003	14	12	28	101.5		High	High	High	3	P18206	P18206	>sp|P18206|VINC_HUMAN Vinculin OS=Homo sapiens OX=9606 GN=VCL PE=1 SV=4	0.007	0.008	0	30	28	85	123.7		n/a	Medium	Low	1	P09429	P09429	>sp|P09429|HMGB1_HUMAN High mobility group protein B1 OS=Homo sapiens OX=9606 GN=HMGB1 PE=1 SV=3		0.029	0.071	5	1	3	24.9		High	High	High	3	P12532	P12532	>sp|P12532|KCRU_HUMAN Creatine kinase U-type, mitochondrial OS=Homo sapiens OX=9606 GN=CKMT1A PE=1 SV=1	0	0	0	25	6	40	47		Medium	High	High	3	P17987		>sp|P17987|TCPA_HUMAN T-complex protein 1 subunit alpha OS=Homo sapiens OX=9606 GN=TCP1 PE=1 SV=1	0.02	0.01	0.011	12	6	14	60.3		Medium	Medium	Medium	3	Q14126	Q14126	>sp|Q14126|DSG2_HUMAN Desmoglein-2 OS=Homo sapiens OX=9606 GN=DSG2 PE=1 SV=2	0.028	0.029	0.021	5	5	16	122.2		Low	Medium	n/a	1	P27694		>sp|P27694|RFA1_HUMAN Replication protein A 70 kDa DNA-binding subunit OS=Homo sapiens OX=9606 GN=RPA1 PE=1 SV=2	0.046	0.029		4	3	4	68.1
	Low	Low	Low	0	P10398		>sp|P10398|ARAF_HUMAN Serine/threonine-protein kinase A-Raf OS=Homo sapiens OX=9606 GN=ARAF PE=1 SV=2	0.058	0.042	0.082	4	2	3	67.5		High	High	High	3	P18206	P18206	>sp|P18206|VINC_HUMAN Vinculin OS=Homo sapiens OX=9606 GN=VCL PE=1 SV=4	0.005	0.005	0.005	21	20	50	123.7		High	High	High	3	P07814	P07814	>sp|P07814|SYEP_HUMAN Bifunctional glutamate/proline--tRNA ligase OS=Homo sapiens OX=9606 GN=EPRS PE=1 SV=5	0	0	0	5	7	35	170.5		High	High	High	3	P07384	P07384	>sp|P07384|CAN1_HUMAN Calpain-1 catalytic subunit OS=Homo sapiens OX=9606 GN=CAPN1 PE=1 SV=1	0	0	0	8	4	33	81.8		n/a	n/a	Low	0	P07327	P07327	>sp|P07327|ADH1A_HUMAN Alcohol dehydrogenase 1A OS=Homo sapiens OX=9606 GN=ADH1A PE=1 SV=2			0.073	3	1	1	39.8		Medium	Medium	Medium	3	P30405		>sp|P30405|PPIF_HUMAN Peptidyl-prolyl cis-trans isomerase F, mitochondrial OS=Homo sapiens OX=9606 GN=PPIF PE=1 SV=1	0.014	0.013	0.015	4	1	10	22		Low	Low	Medium	1	P15924	P15924	>sp|P15924|DESP_HUMAN Desmoplakin OS=Homo sapiens OX=9606 GN=DSP PE=1 SV=3	0.06	0.073	0.02	1	4	6	331.6		Medium	Medium	Low	2	Q14802	Q14802	>sp|Q14802|FXYD3_HUMAN FXYD domain-containing ion transport regulator 3 OS=Homo sapiens OX=9606 GN=FXYD3 PE=1 SV=1	0.021	0.02	0.047	22	1	12	9.3		High	Medium	Medium	3	P22061		>sp|P22061|PIMT_HUMAN Protein-L-isoaspartate(D-aspartate) O-methyltransferase OS=Homo sapiens OX=9606 GN=PCMT1 PE=1 SV=4	0.01	0.042	0.012	22	4	7	24.6		Low	Low	Low	0	P21964	P21964	>sp|P21964|COMT_HUMAN Catechol O-methyltransferase OS=Homo sapiens OX=9606 GN=COMT PE=1 SV=2	0.05	0.032	0.052	3	1	3	30		High	High	High	3	P10909	P10909	>sp|P10909|CLUS_HUMAN Clusterin OS=Homo sapiens OX=9606 GN=CLU PE=1 SV=1	0	0	0	6	2	12	52.5		High	High	n/a	2	P15880		>sp|P15880|RS2_HUMAN 40S ribosomal protein S2 OS=Homo sapiens OX=9606 GN=RPS2 PE=1 SV=2	0.006	0.002		12	3	7	31.3		Medium	High	Medium	3	P31948	P31948	>sp|P31948|STIP1_HUMAN Stress-induced-phosphoprotein 1 OS=Homo sapiens OX=9606 GN=STIP1 PE=1 SV=1	0.017	0.012	0.013	20	11	29	62.6																	High	High	High	3	Q01650	Q01650	>sp|Q01650|LAT1_HUMAN Large neutral amino acids transporter small subunit 1 OS=Homo sapiens OX=9606 GN=SLC7A5 PE=1 SV=2	0	0.009	0.008	11	6	35	55																	High	High	High	3	P11717	P11717	>sp|P11717|MPRI_HUMAN Cation-independent mannose-6-phosphate receptor OS=Homo sapiens OX=9606 GN=IGF2R PE=1 SV=3	0	0.006	0.004	10	24	71	274.2		n/a	n/a	Low	0	P18283		>sp|P18283|GPX2_HUMAN Glutathione peroxidase 2 OS=Homo sapiens OX=9606 GN=GPX2 PE=1 SV=3			0.063	4	1	1	21.9		High	High	High	3	P09467		>sp|P09467|F16P1_HUMAN Fructose-1,6-bisphosphatase 1 OS=Homo sapiens OX=9606 GN=FBP1 PE=1 SV=5	0	0	0	12	4	17	36.8		High	Medium	n/a	2	P12694		>sp|P12694|ODBA_HUMAN 2-oxoisovalerate dehydrogenase subunit alpha, mitochondrial OS=Homo sapiens OX=9606 GN=BCKDHA PE=1 SV=2	0.01	0.01		3	1	4	50.4		High	High	Medium	3	P18031	P18031	>sp|P18031|PTN1_HUMAN Tyrosine-protein phosphatase non-receptor type 1 OS=Homo sapiens OX=9606 GN=PTPN1 PE=1 SV=1	0.007	0.013	0.011	23	9	22	49.9		Medium	Medium	n/a	2	Q14204		>sp|Q14204|DYHC1_HUMAN Cytoplasmic dynein 1 heavy chain 1 OS=Homo sapiens OX=9606 GN=DYNC1H1 PE=1 SV=5	0.022	0.031		1	2	2	532.1		Low	Medium	High	2	P27695		>sp|P27695|APEX1_HUMAN DNA-(apurinic or apyrimidinic site) lyase OS=Homo sapiens OX=9606 GN=APEX1 PE=1 SV=2	0.051	0.019	0.013	10	3	14	35.5
	Low	n/a	n/a	0	P10515		>sp|P10515|ODP2_HUMAN Dihydrolipoyllysine-residue acetyltransferase component of pyruvate dehydrogenase complex, mitochondrial OS=Homo sapiens OX=9606 GN=DLAT PE=1 SV=3	0.068			1	1	1	69		High	High	High	3	P18433	P18433	>sp|P18433|PTPRA_HUMAN Receptor-type tyrosine-protein phosphatase alpha OS=Homo sapiens OX=9606 GN=PTPRA PE=1 SV=3	0	0	0	33	24	169	90.7		n/a	Low	Low	0	P07858	P07858	>sp|P07858|CATB_HUMAN Cathepsin B OS=Homo sapiens OX=9606 GN=CTSB PE=1 SV=3		0.078	0.11	2	1	2	37.8		High	High	High	3	P07437	P07437	>sp|P07437|TBB5_HUMAN Tubulin beta chain OS=Homo sapiens OX=9606 GN=TUBB PE=1 SV=2	0	0	0	18	5	130	49.6		High	High	High	3	P07333	P07333	>sp|P07333|CSF1R_HUMAN Macrophage colony-stimulating factor 1 receptor OS=Homo sapiens OX=9606 GN=CSF1R PE=1 SV=2	0.002	0.005	0.009	9	8	20	107.9		High	High	Medium	3	P30519	P30519	>sp|P30519|HMOX2_HUMAN Heme oxygenase 2 OS=Homo sapiens OX=9606 GN=HMOX2 PE=1 SV=2	0.007	0.01	0.014	16	4	12	36		Low	n/a	Low	0	P15941	P15941	>sp|P15941|MUC1_HUMAN Mucin-1 OS=Homo sapiens OX=9606 GN=MUC1 PE=1 SV=3	0.069		0.053	1	1	2	122		n/a	n/a	Low	0	Q14807		>sp|Q14807|KIF22_HUMAN Kinesin-like protein KIF22 OS=Homo sapiens OX=9606 GN=KIF22 PE=1 SV=5			0.044	1	1	1	73.2		Medium	Medium	Medium	3	P22102		>sp|P22102|PUR2_HUMAN Trifunctional purine biosynthetic protein adenosine-3 OS=Homo sapiens OX=9606 GN=GART PE=1 SV=1	0.035	0.024	0.029	2	2	4	107.7		n/a	n/a	Low	0	P21980	P21980	>sp|P21980|TGM2_HUMAN Protein-glutamine gamma-glutamyltransferase 2 OS=Homo sapiens OX=9606 GN=TGM2 PE=1 SV=2			0.045	2	1	1	77.3		High	High	High	3	P11021	P11021	>sp|P11021|BIP_HUMAN Endoplasmic reticulum chaperone BiP OS=Homo sapiens OX=9606 GN=HSPA5 PE=1 SV=2	0	0	0	18	10	40	72.3		High	High	High	3	P15924	P15924	>sp|P15924|DESP_HUMAN Desmoplakin OS=Homo sapiens OX=9606 GN=DSP PE=1 SV=3	0	0	0	4	10	23	331.6		Low	Medium	Medium	2	P31949		>sp|P31949|S10AB_HUMAN Protein S100-A11 OS=Homo sapiens OX=9606 GN=S100A11 PE=1 SV=2	0.034	0.039	0.023	17	2	5	11.7																	Medium	n/a	n/a	1	Q01959	Q01959	>sp|Q01959|SC6A3_HUMAN Sodium-dependent dopamine transporter OS=Homo sapiens OX=9606 GN=SLC6A3 PE=1 SV=1	0.026			1	1	1	68.5																	Low	Low	Low	0	P11940	P11940	>sp|P11940|PABP1_HUMAN Polyadenylate-binding protein 1 OS=Homo sapiens OX=9606 GN=PABPC1 PE=1 SV=2	0.041	0.036	0.031	5	3	5	70.6		High	High	High	3	P18433	P18433	>sp|P18433|PTPRA_HUMAN Receptor-type tyrosine-protein phosphatase alpha OS=Homo sapiens OX=9606 GN=PTPRA PE=1 SV=3	0	0	0	33	25	164	90.7		Medium	Medium	n/a	2	P09493		>sp|P09493|TPM1_HUMAN Tropomyosin alpha-1 chain OS=Homo sapiens OX=9606 GN=TPM1 PE=1 SV=2	0.029	0.03		4	1	2	32.7		High	High	High	3	P12763		>P12763|FETUA_BOVIN Alpha-2-HS-glycoprotein - Bos taurus (Bovine).	0	0	0	4	1	14	38.4		High	High	High	3	P18084	P18084	>sp|P18084|ITB5_HUMAN Integrin beta-5 OS=Homo sapiens OX=9606 GN=ITGB5 PE=1 SV=1	0	0	0.005	11	10	62	88		Medium	Medium	Medium	3	Q14210	Q14210	>sp|Q14210|LY6D_HUMAN Lymphocyte antigen 6D OS=Homo sapiens OX=9606 GN=LY6D PE=1 SV=1	0.027	0.031	0.021	7	1	5	13.3		Medium	Medium	Medium	3	P27708	P27708	>sp|P27708|PYR1_HUMAN CAD protein OS=Homo sapiens OX=9606 GN=CAD PE=1 SV=3	0.029	0.022	0.021	2	5	19	242.8
	High	High	High	3	P10586	P10586	>sp|P10586|PTPRF_HUMAN Receptor-type tyrosine-protein phosphatase F OS=Homo sapiens OX=9606 GN=PTPRF PE=1 SV=2	0	0	0	51	70	741	212.7		High	High	High	3	P18564	P18564	>sp|P18564|ITB6_HUMAN Integrin beta-6 OS=Homo sapiens OX=9606 GN=ITGB6 PE=1 SV=2	0.006	0.006	0.005	15	8	53	85.9		High	High	High	3	P07900	P07900	>sp|P07900|HS90A_HUMAN Heat shock protein HSP 90-alpha OS=Homo sapiens OX=9606 GN=HSP90AA1 PE=1 SV=5	0	0	0	23	14	358	84.6		High	High	High	3	P07476		>sp|P07476|INVO_HUMAN Involucrin OS=Homo sapiens OX=9606 GN=IVL PE=1 SV=2	0	0	0	21	8	33	68.4		High	High	High	3	P07339	P07339	>sp|P07339|CATD_HUMAN Cathepsin D OS=Homo sapiens OX=9606 GN=CTSD PE=1 SV=1	0.006	0.005	0.006	35	12	75	44.5		n/a	Medium	n/a	1	P30536		>sp|P30536|TSPO_HUMAN Translocator protein OS=Homo sapiens OX=9606 GN=TSPO PE=1 SV=3		0.04		5	1	1	18.8		High	High	High	3	P16070	P16070	>sp|P16070|CD44_HUMAN CD44 antigen OS=Homo sapiens OX=9606 GN=CD44 PE=1 SV=3	0.004	0.005	0.005	10	7	42	81.5		n/a	Medium	Low	1	Q14956	Q14956	>sp|Q14956|GPNMB_HUMAN Transmembrane glycoprotein NMB OS=Homo sapiens OX=9606 GN=GPNMB PE=1 SV=2		0.032	0.054	2	1	3	63.9		Medium	Medium	Medium	3	P22234		>sp|P22234|PUR6_HUMAN Multifunctional protein ADE2 OS=Homo sapiens OX=9606 GN=PAICS PE=1 SV=3	0.023	0.029	0.031	3	1	3	47		High	High	High	3	P22061		>sp|P22061|PIMT_HUMAN Protein-L-isoaspartate(D-aspartate) O-methyltransferase OS=Homo sapiens OX=9606 GN=PCMT1 PE=1 SV=4	0.003	0.003	0.002	36	7	14	24.6		High	High	High	3	P11142	P11142	>sp|P11142|HSP7C_HUMAN Heat shock cognate 71 kDa protein OS=Homo sapiens OX=9606 GN=HSPA8 PE=1 SV=1	0	0	0	13	7	43	70.9		n/a	Medium	Medium	2	P16070	P16070	>sp|P16070|CD44_HUMAN CD44 antigen OS=Homo sapiens OX=9606 GN=CD44 PE=1 SV=3		0.027	0.023	2	1	2	81.5		Medium	High	High	3	P32004	P32004	>sp|P32004|L1CAM_HUMAN Neural cell adhesion molecule L1 OS=Homo sapiens OX=9606 GN=L1CAM PE=1 SV=2	0.016	0.007	0.012	10	12	34	139.9																	Medium	Medium	Medium	3	Q02252		>sp|Q02252|MMSA_HUMAN Methylmalonate-semialdehyde dehydrogenase [acylating], mitochondrial OS=Homo sapiens OX=9606 GN=ALDH6A1 PE=1 SV=2	0.037	0.023	0.025	3	2	5	57.8																	High	High	High	3	P12004		>sp|P12004|PCNA_HUMAN Proliferating cell nuclear antigen OS=Homo sapiens OX=9606 GN=PCNA PE=1 SV=1	0.007	0.003	0.007	28	7	24	28.8		High	High	High	3	P18564	P18564	>sp|P18564|ITB6_HUMAN Integrin beta-6 OS=Homo sapiens OX=9606 GN=ITGB6 PE=1 SV=2	0.007	0.006	0.005	16	8	54	85.9		Low	Low	n/a	0	P09496	P09496	>sp|P09496|CLCA_HUMAN Clathrin light chain A OS=Homo sapiens OX=9606 GN=CLTA PE=1 SV=1	0.034	0.047		3	1	2	27.1		High	High	High	3	P12814	P12814	>sp|P12814|ACTN1_HUMAN Alpha-actinin-1 OS=Homo sapiens OX=9606 GN=ACTN1 PE=1 SV=2	0	0	0	19	12	41	103		Medium	Medium	High	3	P18085		>sp|P18085|ARF4_HUMAN ADP-ribosylation factor 4 OS=Homo sapiens OX=9606 GN=ARF4 PE=1 SV=3	0.011	0.021	0.01	16	3	16	20.5		Medium	Medium	Medium	3	Q14344	Q14344	>sp|Q14344|GNA13_HUMAN Guanine nucleotide-binding protein subunit alpha-13 OS=Homo sapiens OX=9606 GN=GNA13 PE=1 SV=2	0.015	0.019	0.016	6	2	17	44		Medium	Medium	Medium	3	P27797	P27797	>sp|P27797|CALR_HUMAN Calreticulin OS=Homo sapiens OX=9606 GN=CALR PE=1 SV=1	0.025	0.027	0.023	5	2	10	48.1
	High	High	High	3	P10600	P10600	>sp|P10600|TGFB3_HUMAN Transforming growth factor beta-3 proprotein OS=Homo sapiens OX=9606 GN=TGFB3 PE=1 SV=1	0.004	0.003	0.003	6	2	24	47.3		n/a	Low	n/a	0	P18583		>sp|P18583|SON_HUMAN Protein SON OS=Homo sapiens OX=9606 GN=SON PE=1 SV=4		0.073		1	2	2	263.7		High	High	High	3	P07910		>sp|P07910|HNRPC_HUMAN Heterogeneous nuclear ribonucleoproteins C1/C2 OS=Homo sapiens OX=9606 GN=HNRNPC PE=1 SV=4	0	0	0	3	1	41	33.7		High	High	High	3	P07477		>sp|P07477|TRY1_HUMAN Trypsin-1 OS=Homo sapiens OX=9606 GN=PRSS1 PE=1 SV=1	0	0	0.002	12	2	20	26.5		High	High	High	3	P07355	P07355	>sp|P07355|ANXA2_HUMAN Annexin A2 OS=Homo sapiens OX=9606 GN=ANXA2 PE=1 SV=2	0.003	0.003	0.003	46	14	40	38.6		Medium	Medium	n/a	2	P30825	P30825	>sp|P30825|CTR1_HUMAN High affinity cationic amino acid transporter 1 OS=Homo sapiens OX=9606 GN=SLC7A1 PE=1 SV=1	0.021	0.033		2	1	3	67.6		Low	Low	Low	0	P16152		>sp|P16152|CBR1_HUMAN Carbonyl reductase [NADPH] 1 OS=Homo sapiens OX=9606 GN=CBR1 PE=1 SV=3	0.041	0.037	0.033	22	3	5	30.4		n/a	Medium	n/a	1	Q14978		>sp|Q14978|NOLC1_HUMAN Nucleolar and coiled-body phosphoprotein 1 OS=Homo sapiens OX=9606 GN=NOLC1 PE=1 SV=2		0.028		2	1	1	73.6		High	Medium	High	3	P22307		>sp|P22307|NLTP_HUMAN Non-specific lipid-transfer protein OS=Homo sapiens OX=9606 GN=SCP2 PE=1 SV=2	0.01	0.015	0.009	7	4	11	59		Low	Low	Low	0	P22102		>sp|P22102|PUR2_HUMAN Trifunctional purine biosynthetic protein adenosine-3 OS=Homo sapiens OX=9606 GN=GART PE=1 SV=1	0.054	0.032	0.041	2	2	4	107.7		High	High	High	3	P11166	P11166	>sp|P11166|GTR1_HUMAN Solute carrier family 2, facilitated glucose transporter member 1 OS=Homo sapiens OX=9606 GN=SLC2A1 PE=1 SV=2	0	0.002	0.004	7	3	11	54		High	High	High	3	P16152		>sp|P16152|CBR1_HUMAN Carbonyl reductase [NADPH] 1 OS=Homo sapiens OX=9606 GN=CBR1 PE=1 SV=3	0	0	0	16	2	13	30.4		Medium	High	Medium	3	P32119		>sp|P32119|PRDX2_HUMAN Peroxiredoxin-2 OS=Homo sapiens OX=9606 GN=PRDX2 PE=1 SV=5	0.015	0.012	0.013	23	5	17	21.9																	Medium	Medium	Medium	3	Q02487	Q02487	>sp|Q02487|DSC2_HUMAN Desmocollin-2 OS=Homo sapiens OX=9606 GN=DSC2 PE=1 SV=1	0.039	0.04	0.023	1	1	6	99.9																	n/a	Low	n/a	0	P12081		>sp|P12081|SYHC_HUMAN Histidine--tRNA ligase, cytoplasmic OS=Homo sapiens OX=9606 GN=HARS PE=1 SV=2		0.038		2	1	1	57.4		n/a	Low	n/a	0	P18615		>sp|P18615|NELFE_HUMAN Negative elongation factor E OS=Homo sapiens OX=9606 GN=NELFE PE=1 SV=3		0.055		4	1	1	43.2		Low	n/a	n/a	0	P09497	P09497	>sp|P09497|CLCB_HUMAN Clathrin light chain B OS=Homo sapiens OX=9606 GN=CLTB PE=1 SV=1	0.085			3	1	1	25.2		High	High	High	3	P12956	P12956	>sp|P12956|XRCC6_HUMAN X-ray repair cross-complementing protein 6 OS=Homo sapiens OX=9606 GN=XRCC6 PE=1 SV=2	0	0	0	13	5	35	69.8		Medium	Medium	Medium	3	P18206	P18206	>sp|P18206|VINC_HUMAN Vinculin OS=Homo sapiens OX=9606 GN=VCL PE=1 SV=4	0.023	0.031	0.024	4	5	6	123.7		Medium	Medium	Medium	3	Q14533		>sp|Q14533|KRT81_HUMAN Keratin, type II cuticular Hb1 OS=Homo sapiens OX=9606 GN=KRT81 PE=1 SV=3	0.023	0.039	0.026	3	2	4	54.9		n/a	Low	n/a	0	P27816	P27816	>sp|P27816|MAP4_HUMAN Microtubule-associated protein 4 OS=Homo sapiens OX=9606 GN=MAP4 PE=1 SV=3		0.045		2	1	1	120.9
	Low	Low	Medium	1	P10619	P10619	>sp|P10619|PPGB_HUMAN Lysosomal protective protein OS=Homo sapiens OX=9606 GN=CTSA PE=1 SV=2	0.034	0.03	0.024	6	2	4	54.4		Medium	High	n/a	2	P18669		>sp|P18669|PGAM1_HUMAN Phosphoglycerate mutase 1 OS=Homo sapiens OX=9606 GN=PGAM1 PE=1 SV=2	0.016	0.008		11	1	6	28.8		Low	n/a	Medium	1	P07919	P07919	>sp|P07919|QCR6_HUMAN Cytochrome b-c1 complex subunit 6, mitochondrial OS=Homo sapiens OX=9606 GN=UQCRH PE=1 SV=2	0.074		0.026	20	1	2	10.7		High	High	High	3	P07602	P07602	>sp|P07602|SAP_HUMAN Prosaposin OS=Homo sapiens OX=9606 GN=PSAP PE=1 SV=2	0	0	0	10	5	38	58.1		Low	Low	Medium	1	P07384	P07384	>sp|P07384|CAN1_HUMAN Calpain-1 catalytic subunit OS=Homo sapiens OX=9606 GN=CAPN1 PE=1 SV=1	0.032	0.031	0.016	4	3	5	81.8		Medium	High	High	3	P30837		>sp|P30837|AL1B1_HUMAN Aldehyde dehydrogenase X, mitochondrial OS=Homo sapiens OX=9606 GN=ALDH1B1 PE=1 SV=3	0.012	0.011	0.01	4	2	15	57.2		Low	Low	Low	0	P16401		>sp|P16401|H15_HUMAN Histone H1.5 OS=Homo sapiens OX=9606 GN=HIST1H1B PE=1 SV=3	0.05	0.044	0.066	15	3	5	22.6		Low	n/a	n/a	0	Q14CZ8	Q14CZ8	>sp|Q14CZ8|HECAM_HUMAN Hepatocyte cell adhesion molecule OS=Homo sapiens OX=9606 GN=HEPACAM PE=1 SV=1	0.035			3	1	1	46		High	High	High	3	P22314	P22314	>sp|P22314|UBA1_HUMAN Ubiquitin-like modifier-activating enzyme 1 OS=Homo sapiens OX=9606 GN=UBA1 PE=1 SV=3	0.004	0.003	0.003	17	13	30	117.8		Low	n/a	Low	0	P22234		>sp|P22234|PUR6_HUMAN Multifunctional protein ADE2 OS=Homo sapiens OX=9606 GN=PAICS PE=1 SV=3	0.047		0.045	3	1	2	47		Medium	Medium	Medium	3	P11171	P11171	>sp|P11171|41_HUMAN Protein 4.1 OS=Homo sapiens OX=9606 GN=EPB41 PE=1 SV=4	0.017	0.023	0.019	1	1	6	97		Low	Low	Medium	1	P16278	P16278	>sp|P16278|BGAL_HUMAN Beta-galactosidase OS=Homo sapiens OX=9606 GN=GLB1 PE=1 SV=2	0.038	0.043	0.02	2	1	4	76		Low	n/a	Medium	1	P32322		>sp|P32322|P5CR1_HUMAN Pyrroline-5-carboxylate reductase 1, mitochondrial OS=Homo sapiens OX=9606 GN=PYCR1 PE=1 SV=2	0.037		0.028	10	2	2	33.3																	Medium	Medium	Medium	3	Q02790	Q02790	>sp|Q02790|FKBP4_HUMAN Peptidyl-prolyl cis-trans isomerase FKBP4 OS=Homo sapiens OX=9606 GN=FKBP4 PE=1 SV=3	0.028	0.039	0.033	5	3	9	51.8																	High	High	High	3	P12236		>sp|P12236|ADT3_HUMAN ADP/ATP translocase 3 OS=Homo sapiens OX=9606 GN=SLC25A6 PE=1 SV=4	0	0.006	0.006	34	11	68	32.8		Low	n/a	n/a	0	P18621	P18621	>sp|P18621|RL17_HUMAN 60S ribosomal protein L17 OS=Homo sapiens OX=9606 GN=RPL17 PE=1 SV=3	0.058			8	1	1	21.4		High	High	High	3	P09525	P09525	>sp|P09525|ANXA4_HUMAN Annexin A4 OS=Homo sapiens OX=9606 GN=ANXA4 PE=1 SV=4	0.002	0	0.002	11	3	13	35.9		High	High	High	3	P13010	P13010	>sp|P13010|XRCC5_HUMAN X-ray repair cross-complementing protein 5 OS=Homo sapiens OX=9606 GN=XRCC5 PE=1 SV=3	0	0	0	14	5	47	82.7		Medium	High	Medium	3	P18433	P18433	>sp|P18433|PTPRA_HUMAN Receptor-type tyrosine-protein phosphatase alpha OS=Homo sapiens OX=9606 GN=PTPRA PE=1 SV=3	0.019	0.01	0.021	8	6	16	90.7		n/a	Medium	n/a	1	Q14573	Q14573	>sp|Q14573|ITPR3_HUMAN Inositol 1,4,5-trisphosphate receptor type 3 OS=Homo sapiens OX=9606 GN=ITPR3 PE=1 SV=2		0.031		0	1	1	303.9		High	High	High	3	P27824	P27824	>sp|P27824|CALX_HUMAN Calnexin OS=Homo sapiens OX=9606 GN=CANX PE=1 SV=2	0	0	0	22	15	142	67.5
	High	High	High	3	P10809	P10809	>sp|P10809|CH60_HUMAN 60 kDa heat shock protein, mitochondrial OS=Homo sapiens OX=9606 GN=HSPD1 PE=1 SV=2	0	0	0	53	21	183	61		High	High	High	3	P18827	P18827	>sp|P18827|SDC1_HUMAN Syndecan-1 OS=Homo sapiens OX=9606 GN=SDC1 PE=1 SV=3	0.006	0.006	0.005	16	5	42	32.4		High	Medium	High	3	P07942	P07942	>sp|P07942|LAMB1_HUMAN Laminin subunit beta-1 OS=Homo sapiens OX=9606 GN=LAMB1 PE=1 SV=2	0.004	0.014	0.004	3	3	6	197.9		High	High	High	3	P07686	P07686	>sp|P07686|HEXB_HUMAN Beta-hexosaminidase subunit beta OS=Homo sapiens OX=9606 GN=HEXB PE=1 SV=3	0.011	0.002	0.006	8	2	8	63.1		High	High	High	3	P07437	P07437	>sp|P07437|TBB5_HUMAN Tubulin beta chain OS=Homo sapiens OX=9606 GN=TUBB PE=1 SV=2	0	0	0	53	17	187	49.6		Medium	Medium	Medium	3	P30876		>sp|P30876|RPB2_HUMAN DNA-directed RNA polymerase II subunit RPB2 OS=Homo sapiens OX=9606 GN=POLR2B PE=1 SV=1	0.022	0.044	0.039	1	1	8	133.8		Medium	Medium	Low	2	P16402		>sp|P16402|H13_HUMAN Histone H1.3 OS=Homo sapiens OX=9606 GN=HIST1H1D PE=1 SV=2	0.016	0.027	0.041	10	2	5	22.3		Low	Medium	Low	1	Q15043	Q15043	>sp|Q15043|S39AE_HUMAN Zinc transporter ZIP14 OS=Homo sapiens OX=9606 GN=SLC39A14 PE=1 SV=3	0.034	0.036	0.055	3	1	4	54.2		High	Medium	High	3	P22413	P22413	>sp|P22413|ENPP1_HUMAN Ectonucleotide pyrophosphatase/phosphodiesterase family member 1 OS=Homo sapiens OX=9606 GN=ENPP1 PE=1 SV=2	0.007	0.027	0.01	9	6	14	104.9		Medium	Low	Low	1	P22307		>sp|P22307|NLTP_HUMAN Non-specific lipid-transfer protein OS=Homo sapiens OX=9606 GN=SCP2 PE=1 SV=2	0.016	0.05	0.055	7	4	7	59		High	High	High	3	P11177		>sp|P11177|ODPB_HUMAN Pyruvate dehydrogenase E1 component subunit beta, mitochondrial OS=Homo sapiens OX=9606 GN=PDHB PE=1 SV=3	0	0.002	0.004	13	3	11	39.2		Medium	Medium	High	3	P16401		>sp|P16401|H15_HUMAN Histone H1.5 OS=Homo sapiens OX=9606 GN=HIST1H1B PE=1 SV=3	0.017	0.016	0.008	5	1	6	22.6		Medium	High	Medium	3	P33121	P33121	>sp|P33121|ACSL1_HUMAN Long-chain-fatty-acid--CoA ligase 1 OS=Homo sapiens OX=9606 GN=ACSL1 PE=1 SV=1	0.016	0.01	0.012	15	11	36	77.9																	Medium	n/a	Medium	2	Q03426		>sp|Q03426|KIME_HUMAN Mevalonate kinase OS=Homo sapiens OX=9606 GN=MVK PE=1 SV=1	0.025		0.023	3	1	2	42.4																	High	High	High	3	P12270	P12270	>sp|P12270|TPR_HUMAN Nucleoprotein TPR OS=Homo sapiens OX=9606 GN=TPR PE=1 SV=3	0.003	0.006	0.005	8	16	26	267.1		High	High	Low	2	P18669		>sp|P18669|PGAM1_HUMAN Phosphoglycerate mutase 1 OS=Homo sapiens OX=9606 GN=PGAM1 PE=1 SV=2	0.004	0.009	0.072	11	1	8	28.8		Medium	n/a	Medium	2	P09661		>sp|P09661|RU2A_HUMAN U2 small nuclear ribonucleoprotein A' OS=Homo sapiens OX=9606 GN=SNRPA1 PE=1 SV=2	0.029		0.02	10	1	2	28.4		n/a	n/a	Low	0	P13073		>sp|P13073|COX41_HUMAN Cytochrome c oxidase subunit 4 isoform 1, mitochondrial OS=Homo sapiens OX=9606 GN=COX4I1 PE=1 SV=1			0.075	7	1	1	19.6		n/a	Medium	n/a	1	P18505	P18505	>sp|P18505|GBRB1_HUMAN Gamma-aminobutyric acid receptor subunit beta-1 OS=Homo sapiens OX=9606 GN=GABRB1 PE=1 SV=2		0.029		2	1	1	54.2		High	High	High	3	Q14697		>sp|Q14697|GANAB_HUMAN Neutral alpha-glucosidase AB OS=Homo sapiens OX=9606 GN=GANAB PE=1 SV=3	0	0.006	0	9	9	37	106.8		Low	n/a	n/a	0	P28288		>sp|P28288|ABCD3_HUMAN ATP-binding cassette sub-family D member 3 OS=Homo sapiens OX=9606 GN=ABCD3 PE=1 SV=1	0.036			1	1	1	75.4
	High	High	High	3	P10909	P10909	>sp|P10909|CLUS_HUMAN Clusterin OS=Homo sapiens OX=9606 GN=CLU PE=1 SV=1	0.005	0.006	0.006	35	13	57	52.5		High	High	High	3	P19013	P19013	>sp|P19013|K2C4_HUMAN Keratin, type II cytoskeletal 4 OS=Homo sapiens OX=9606 GN=KRT4 PE=1 SV=4	0.003	0.004	0.004	19	10	34	57.3		High	High	High	3	P07954		>sp|P07954|FUMH_HUMAN Fumarate hydratase, mitochondrial OS=Homo sapiens OX=9606 GN=FH PE=1 SV=3	0	0	0	8	2	22	54.6		High	High	High	3	P07737	P07737	>sp|P07737|PROF1_HUMAN Profilin-1 OS=Homo sapiens OX=9606 GN=PFN1 PE=1 SV=2	0	0	0	10	1	263	15		High	High	High	3	P07477		>sp|P07477|TRY1_HUMAN Trypsin-1 OS=Homo sapiens OX=9606 GN=PRSS1 PE=1 SV=1	0.002	0.004	0.002	8	1	22	26.5		High	High	High	3	P31040	P31040	>sp|P31040|SDHA_HUMAN Succinate dehydrogenase [ubiquinone] flavoprotein subunit, mitochondrial OS=Homo sapiens OX=9606 GN=SDHA PE=1 SV=2	0	0	0	12	7	43	72.6		High	High	High	3	P16422	P16422	>sp|P16422|EPCAM_HUMAN Epithelial cell adhesion molecule OS=Homo sapiens OX=9606 GN=EPCAM PE=1 SV=2	0	0.012	0.011	39	10	101	34.9		Low	Medium	Low	1	Q15067	Q15067	>sp|Q15067|ACOX1_HUMAN Peroxisomal acyl-coenzyme A oxidase 1 OS=Homo sapiens OX=9606 GN=ACOX1 PE=1 SV=3	0.034	0.036	0.054	1	1	5	74.4		High	High	High	3	P22455	P22455	>sp|P22455|FGFR4_HUMAN Fibroblast growth factor receptor 4 OS=Homo sapiens OX=9606 GN=FGFR4 PE=1 SV=2	0.003	0.004	0.004	12	10	26	87.9		High	High	High	3	P22314	P22314	>sp|P22314|UBA1_HUMAN Ubiquitin-like modifier-activating enzyme 1 OS=Homo sapiens OX=9606 GN=UBA1 PE=1 SV=3	0.004	0.006	0.004	19	14	40	117.8		High	High	High	3	P11182		>sp|P11182|ODB2_HUMAN Lipoamide acyltransferase component of branched-chain alpha-keto acid dehydrogenase complex, mitochondrial OS=Homo sapiens OX=9606 GN=DBT PE=1 SV=3	0	0.002	0	2	1	13	53.5		Medium	Low	Medium	2	P16402		>sp|P16402|H13_HUMAN Histone H1.3 OS=Homo sapiens OX=9606 GN=HIST1H1D PE=1 SV=2	0.03	0.049	0.026	5	1	3	22.3		Low	n/a	Medium	1	P33151	P33151	>sp|P33151|CADH5_HUMAN Cadherin-5 OS=Homo sapiens OX=9606 GN=CDH5 PE=1 SV=5	0.041		0.03	1	1	2	87.5																	n/a	Medium	n/a	1	Q04760	Q04760	>sp|Q04760|LGUL_HUMAN Lactoylglutathione lyase OS=Homo sapiens OX=9606 GN=GLO1 PE=1 SV=4		0.026		4	1	1	20.8																	n/a	Low	Low	0	P12524		>sp|P12524|MYCL_HUMAN Protein L-Myc OS=Homo sapiens OX=9606 GN=MYCL PE=1 SV=2		0.04	0.04	4	1	2	40.3		High	High	High	3	P18827	P18827	>sp|P18827|SDC1_HUMAN Syndecan-1 OS=Homo sapiens OX=9606 GN=SDC1 PE=1 SV=3	0.005	0.005	0.005	15	4	35	32.4		High	Medium	High	3	P09758	P09758	>sp|P09758|TACD2_HUMAN Tumor-associated calcium signal transducer 2 OS=Homo sapiens OX=9606 GN=TACSTD2 PE=1 SV=3	0.007	0.01	0.006	5	1	6	35.7		Medium	Low	Medium	2	P13473	P13473	>sp|P13473|LAMP2_HUMAN Lysosome-associated membrane glycoprotein 2 OS=Homo sapiens OX=9606 GN=LAMP2 PE=1 SV=2	0.03	0.042	0.026	2	1	3	44.9		Medium	Medium	Low	2	P18564	P18564	>sp|P18564|ITB6_HUMAN Integrin beta-6 OS=Homo sapiens OX=9606 GN=ITGB6 PE=1 SV=2	0.025	0.026	0.046	5	3	5	85.9		n/a	Medium	Medium	2	Q14802	Q14802	>sp|Q14802|FXYD3_HUMAN FXYD domain-containing ion transport regulator 3 OS=Homo sapiens OX=9606 GN=FXYD3 PE=1 SV=1		0.026	0.019	22	1	6	9.3		n/a	n/a	Low	0	P28331		>sp|P28331|NDUS1_HUMAN NADH-ubiquinone oxidoreductase 75 kDa subunit, mitochondrial OS=Homo sapiens OX=9606 GN=NDUFS1 PE=1 SV=3			0.044	1	1	1	79.4
	High	High	High	3	P11021	P11021	>sp|P11021|BIP_HUMAN Endoplasmic reticulum chaperone BiP OS=Homo sapiens OX=9606 GN=HSPA5 PE=1 SV=2	0	0	0	52	31	378	72.3		High	High	High	3	P19256	P19256	>sp|P19256|LFA3_HUMAN Lymphocyte function-associated antigen 3 OS=Homo sapiens OX=9606 GN=CD58 PE=1 SV=1	0.01	0.007	0.006	8	3	10	28.1		High	High	High	3	P07996	P07996	>sp|P07996|TSP1_HUMAN Thrombospondin-1 OS=Homo sapiens OX=9606 GN=THBS1 PE=1 SV=2	0.002	0.003	0.003	7	5	13	129.3		High	High	High	3	P07814	P07814	>sp|P07814|SYEP_HUMAN Bifunctional glutamate/proline--tRNA ligase OS=Homo sapiens OX=9606 GN=EPRS PE=1 SV=5	0	0	0	4	5	38	170.5		High	High	High	3	P07602	P07602	>sp|P07602|SAP_HUMAN Prosaposin OS=Homo sapiens OX=9606 GN=PSAP PE=1 SV=2	0.002	0.002	0.003	15	8	34	58.1		Medium	n/a	n/a	1	P31146	P31146	>sp|P31146|COR1A_HUMAN Coronin-1A OS=Homo sapiens OX=9606 GN=CORO1A PE=1 SV=4	0.029			2	1	1	51		High	High	High	3	P16435		>sp|P16435|NCPR_HUMAN NADPH--cytochrome P450 reductase OS=Homo sapiens OX=9606 GN=POR PE=1 SV=2	0	0.012	0.011	40	25	116	76.6		Medium	Medium	n/a	2	Q15084	Q15084	>sp|Q15084|PDIA6_HUMAN Protein disulfide-isomerase A6 OS=Homo sapiens OX=9606 GN=PDIA6 PE=1 SV=1	0.026	0.03		9	2	2	48.1		High	Medium	High	3	P22695	P22695	>sp|P22695|QCR2_HUMAN Cytochrome b-c1 complex subunit 2, mitochondrial OS=Homo sapiens OX=9606 GN=UQCRC2 PE=1 SV=3	0.007	0.041	0.008	22	7	16	48.4		High	High	High	3	P22413	P22413	>sp|P22413|ENPP1_HUMAN Ectonucleotide pyrophosphatase/phosphodiesterase family member 1 OS=Homo sapiens OX=9606 GN=ENPP1 PE=1 SV=2	0.005	0.005	0.006	24	17	44	104.9		High	High	High	3	P11216		>sp|P11216|PYGB_HUMAN Glycogen phosphorylase, brain form OS=Homo sapiens OX=9606 GN=PYGB PE=1 SV=5	0	0	0	8	6	20	96.6		High	High	High	3	P16435		>sp|P16435|NCPR_HUMAN NADPH--cytochrome P450 reductase OS=Homo sapiens OX=9606 GN=POR PE=1 SV=2	0	0	0	8	3	13	76.6		n/a	Medium	n/a	1	P33241	P33241	>sp|P33241|LSP1_HUMAN Lymphocyte-specific protein 1 OS=Homo sapiens OX=9606 GN=LSP1 PE=1 SV=1		0.032		3	1	1	37.2																	Medium	Medium	Medium	3	Q04837		>sp|Q04837|SSBP_HUMAN Single-stranded DNA-binding protein, mitochondrial OS=Homo sapiens OX=9606 GN=SSBP1 PE=1 SV=1	0.027	0.031	0.017	11	2	7	17.2																	High	Medium	Medium	3	P12532	P12532	>sp|P12532|KCRU_HUMAN Creatine kinase U-type, mitochondrial OS=Homo sapiens OX=9606 GN=CKMT1A PE=1 SV=1	0.007	0.013	0.012	20	7	17	47		High	High	High	3	P19013	P19013	>sp|P19013|K2C4_HUMAN Keratin, type II cytoskeletal 4 OS=Homo sapiens OX=9606 GN=KRT4 PE=1 SV=4	0.005	0.005	0.004	20	10	45	57.3		High	High	High	3	P09874		>sp|P09874|PARP1_HUMAN Poly [ADP-ribose] polymerase 1 OS=Homo sapiens OX=9606 GN=PARP1 PE=1 SV=4	0	0	0	9	7	55	113		n/a	Low	Low	0	P13535		>sp|P13535|MYH8_HUMAN Myosin-8 OS=Homo sapiens OX=9606 GN=MYH8 PE=1 SV=3		0.082	0.071	1	1	2	222.6		Medium	Medium	Medium	3	P18669		>sp|P18669|PGAM1_HUMAN Phosphoglycerate mutase 1 OS=Homo sapiens OX=9606 GN=PGAM1 PE=1 SV=2	0.024	0.032	0.018	9	2	5	28.8		Medium	Medium	Medium	3	Q14956	Q14956	>sp|Q14956|GPNMB_HUMAN Transmembrane glycoprotein NMB OS=Homo sapiens OX=9606 GN=GPNMB PE=1 SV=2	0.028	0.03	0.02	2	1	5	63.9		Low	Low	n/a	0	P28838		>sp|P28838|AMPL_HUMAN Cytosol aminopeptidase OS=Homo sapiens OX=9606 GN=LAP3 PE=1 SV=3	0.045	0.043		1	1	2	56.1
	n/a	n/a	Low	0	P11047	P11047	>sp|P11047|LAMC1_HUMAN Laminin subunit gamma-1 OS=Homo sapiens OX=9606 GN=LAMC1 PE=1 SV=3			0.072	2	1	1	177.5		High	High	Medium	3	P19338		>sp|P19338|NUCL_HUMAN Nucleolin OS=Homo sapiens OX=9606 GN=NCL PE=1 SV=3	0.01	0.007	0.018	11	8	16	76.6		n/a	Low	n/a	0	P08123	P08123	>sp|P08123|CO1A2_HUMAN Collagen alpha-2(I) chain OS=Homo sapiens OX=9606 GN=COL1A2 PE=1 SV=7		0.056		2	1	1	129.2		Low	n/a	n/a	0	P07858	P07858	>sp|P07858|CATB_HUMAN Cathepsin B OS=Homo sapiens OX=9606 GN=CTSB PE=1 SV=3	0.078			2	1	1	37.8		High	High	Medium	3	P07686	P07686	>sp|P07686|HEXB_HUMAN Beta-hexosaminidase subunit beta OS=Homo sapiens OX=9606 GN=HEXB PE=1 SV=3	0.008	0.007	0.016	12	6	11	63.1		High	High	High	3	P31327		>sp|P31327|CPSM_HUMAN Carbamoyl-phosphate synthase [ammonia], mitochondrial OS=Homo sapiens OX=9606 GN=CPS1 PE=1 SV=2	0	0	0	28	34	133	164.8		High	High	High	3	P16615	P16615	>sp|P16615|AT2A2_HUMAN Sarcoplasmic/endoplasmic reticulum calcium ATPase 2 OS=Homo sapiens OX=9606 GN=ATP2A2 PE=1 SV=1	0.006	0.004	0.013	15	14	49	114.7		Low	n/a	n/a	0	Q15149	Q15149	>sp|Q15149|PLEC_HUMAN Plectin OS=Homo sapiens OX=9606 GN=PLEC PE=1 SV=3	0.034			0	1	1	531.5		Medium	High	Medium	3	P23284	P23284	>sp|P23284|PPIB_HUMAN Peptidyl-prolyl cis-trans isomerase B OS=Homo sapiens OX=9606 GN=PPIB PE=1 SV=2	0.018	0.009	0.038	19	4	6	23.7		High	High	High	3	P22455	P22455	>sp|P22455|FGFR4_HUMAN Fibroblast growth factor receptor 4 OS=Homo sapiens OX=9606 GN=FGFR4 PE=1 SV=2	0.004	0.003	0.003	11	8	23	87.9		High	High	High	3	P11233	P11233	>sp|P11233|RALA_HUMAN Ras-related protein Ral-A OS=Homo sapiens OX=9606 GN=RALA PE=1 SV=1	0	0	0	23	3	16	23.6		High	High	High	3	P16615	P16615	>sp|P16615|AT2A2_HUMAN Sarcoplasmic/endoplasmic reticulum calcium ATPase 2 OS=Homo sapiens OX=9606 GN=ATP2A2 PE=1 SV=1	0.002	0.002	0.006	3	3	9	114.7		n/a	n/a	Medium	1	P33316		>sp|P33316|DUT_HUMAN Deoxyuridine 5'-triphosphate nucleotidohydrolase, mitochondrial OS=Homo sapiens OX=9606 GN=DUT PE=1 SV=4			0.029	4	1	1	26.5																	Medium	Medium	Medium	3	Q04912	Q04912	>sp|Q04912|RON_HUMAN Macrophage-stimulating protein receptor OS=Homo sapiens OX=9606 GN=MST1R PE=1 SV=3	0.014	0.022	0.031	2	3	8	152.1																	High	High	High	3	P12763		>P12763|FETUA_BOVIN Alpha-2-HS-glycoprotein - Bos taurus (Bovine).	0.005	0.005	0.005	10	3	14	38.4		High	High	High	3	P19256	P19256	>sp|P19256|LFA3_HUMAN Lymphocyte function-associated antigen 3 OS=Homo sapiens OX=9606 GN=CD58 PE=1 SV=1	0.01	0.007	0.002	8	3	12	28.1		High	Medium	High	3	P09960		>sp|P09960|LKHA4_HUMAN Leukotriene A-4 hydrolase OS=Homo sapiens OX=9606 GN=LTA4H PE=1 SV=2	0.001	0.012	0.003	5	2	9	69.2		n/a	n/a	Low	0	P13612	P13612	>sp|P13612|ITA4_HUMAN Integrin alpha-4 OS=Homo sapiens OX=9606 GN=ITGA4 PE=1 SV=3			0.074	2	1	1	114.8		Medium	High	Medium	3	P18827	P18827	>sp|P18827|SDC1_HUMAN Syndecan-1 OS=Homo sapiens OX=9606 GN=SDC1 PE=1 SV=3	0.011	0.009	0.015	5	1	6	32.4		Medium	n/a	n/a	1	Q14974		>sp|Q14974|IMB1_HUMAN Importin subunit beta-1 OS=Homo sapiens OX=9606 GN=KPNB1 PE=1 SV=2	0.024			1	1	1	97.1		Low	Medium	Low	1	P29144		>sp|P29144|TPP2_HUMAN Tripeptidyl-peptidase 2 OS=Homo sapiens OX=9606 GN=TPP2 PE=1 SV=4	0.043	0.025	0.046	2	2	3	138.3
	Low	Low	n/a	0	P11086		>sp|P11086|PNMT_HUMAN Phenylethanolamine N-methyltransferase OS=Homo sapiens OX=9606 GN=PNMT PE=1 SV=1	0.067	0.066		5	1	2	30.8		Medium	Low	Medium	2	P19367	P19367	>sp|P19367|HXK1_HUMAN Hexokinase-1 OS=Homo sapiens OX=9606 GN=HK1 PE=1 SV=3	0.011	0.076	0.023	10	10	18	102.4		High	High	High	3	P08133		>sp|P08133|ANXA6_HUMAN Annexin A6 OS=Homo sapiens OX=9606 GN=ANXA6 PE=1 SV=3	0	0	0	45	22	277	75.8		High	High	High	3	P07900	P07900	>sp|P07900|HS90A_HUMAN Heat shock protein HSP 90-alpha OS=Homo sapiens OX=9606 GN=HSP90AA1 PE=1 SV=5	0	0	0	20	12	257	84.6		High	High	High	3	P07737	P07737	>sp|P07737|PROF1_HUMAN Profilin-1 OS=Homo sapiens OX=9606 GN=PFN1 PE=1 SV=2	0.003	0.002	0.002	43	5	27	15		Medium	Medium	Medium	3	P31930	P31930	>sp|P31930|QCR1_HUMAN Cytochrome b-c1 complex subunit 1, mitochondrial OS=Homo sapiens OX=9606 GN=UQCRC1 PE=1 SV=3	0.027	0.045	0.032	3	2	6	52.6		Low	n/a	n/a	0	P16885	P16885	>sp|P16885|PLCG2_HUMAN 1-phosphatidylinositol 4,5-bisphosphate phosphodiesterase gamma-2 OS=Homo sapiens OX=9606 GN=PLCG2 PE=1 SV=4	0.079			2	1	1	147.8		Low	Medium	Low	1	Q15165	Q15165	>sp|Q15165|PON2_HUMAN Serum paraoxonase/arylesterase 2 OS=Homo sapiens OX=9606 GN=PON2 PE=1 SV=4	0.035	0.031	0.055	5	1	5	39.4		Medium	n/a	n/a	1	P23378		>sp|P23378|GCSP_HUMAN Glycine dehydrogenase (decarboxylating), mitochondrial OS=Homo sapiens OX=9606 GN=GLDC PE=1 SV=2	0.032			1	1	1	112.7		n/a	Medium	Medium	2	P22695	P22695	>sp|P22695|QCR2_HUMAN Cytochrome b-c1 complex subunit 2, mitochondrial OS=Homo sapiens OX=9606 GN=UQCRC2 PE=1 SV=3		0.018	0.016	3	1	2	48.4		Medium	Medium	Medium	3	P11279	P11279	>sp|P11279|LAMP1_HUMAN Lysosome-associated membrane glycoprotein 1 OS=Homo sapiens OX=9606 GN=LAMP1 PE=1 SV=3	0.017	0.028	0.019	4	1	3	44.9		Medium	Medium	Low	2	P16930		>sp|P16930|FAAA_HUMAN Fumarylacetoacetase OS=Homo sapiens OX=9606 GN=FAH PE=1 SV=2	0.017	0.022	0.084	12	3	4	46.3		n/a	Medium	n/a	1	P33991		>sp|P33991|MCM4_HUMAN DNA replication licensing factor MCM4 OS=Homo sapiens OX=9606 GN=MCM4 PE=1 SV=5		0.032		1	1	1	96.5																	Medium	n/a	n/a	1	Q04941	Q04941	>sp|Q04941|PLP2_HUMAN Proteolipid protein 2 OS=Homo sapiens OX=9606 GN=PLP2 PE=1 SV=1	0.031			9	1	1	16.7																	High	High	High	3	P12931	P12931	>sp|P12931|SRC_HUMAN Proto-oncogene tyrosine-protein kinase Src OS=Homo sapiens OX=9606 GN=SRC PE=1 SV=3	0.003	0.005	0.007	12	7	21	59.8		High	High	High	3	P19338		>sp|P19338|NUCL_HUMAN Nucleolin OS=Homo sapiens OX=9606 GN=NCL PE=1 SV=3	0.003	0.003	0.003	17	11	27	76.6		High	Low	Medium	2	P09972		>sp|P09972|ALDOC_HUMAN Fructose-bisphosphate aldolase C OS=Homo sapiens OX=9606 GN=ALDOC PE=1 SV=2	0.01	0.058	0.028	9	2	4	39.4		High	High	High	3	P13639	P13639	>sp|P13639|EF2_HUMAN Elongation factor 2 OS=Homo sapiens OX=9606 GN=EEF2 PE=1 SV=4	0	0	0	12	9	60	95.3		n/a	Medium	n/a	1	P18858		>sp|P18858|DNLI1_HUMAN DNA ligase 1 OS=Homo sapiens OX=9606 GN=LIG1 PE=1 SV=1		0.033		1	1	1	101.7		Medium	n/a	n/a	1	Q15031		>sp|Q15031|SYLM_HUMAN Probable leucine--tRNA ligase, mitochondrial OS=Homo sapiens OX=9606 GN=LARS2 PE=1 SV=2	0.023			1	1	1	101.9		Medium	High	Medium	3	P29317	P29317	>sp|P29317|EPHA2_HUMAN Ephrin type-A receptor 2 OS=Homo sapiens OX=9606 GN=EPHA2 PE=1 SV=2	0.015	0.011	0.017	9	9	17	108.2
	High	High	High	3	P11117	P11117	>sp|P11117|PPAL_HUMAN Lysosomal acid phosphatase OS=Homo sapiens OX=9606 GN=ACP2 PE=1 SV=3	0.004	0.008	0.006	12	5	19	48.3		High	High	High	3	P19440	P19440	>sp|P19440|GGT1_HUMAN Glutathione hydrolase 1 proenzyme OS=Homo sapiens OX=9606 GN=GGT1 PE=1 SV=2	0	0	0	24	13	112	61.4		Low	n/a	n/a	0	P08174	P08174	>sp|P08174|DAF_HUMAN Complement decay-accelerating factor OS=Homo sapiens OX=9606 GN=CD55 PE=1 SV=4	0.04			3	1	1	41.4		High	High	High	3	P07910		>sp|P07910|HNRPC_HUMAN Heterogeneous nuclear ribonucleoproteins C1/C2 OS=Homo sapiens OX=9606 GN=HNRNPC PE=1 SV=4	0	0.003	0	3	1	37	33.7		Medium	Medium	n/a	2	P07741		>sp|P07741|APT_HUMAN Adenine phosphoribosyltransferase OS=Homo sapiens OX=9606 GN=APRT PE=1 SV=2	0.026	0.03		6	1	2	19.6		High	High	High	3	P31937		>sp|P31937|3HIDH_HUMAN 3-hydroxyisobutyrate dehydrogenase, mitochondrial OS=Homo sapiens OX=9606 GN=HIBADH PE=1 SV=2	0.006	0	0.009	25	6	28	35.3		n/a	Low	Low	0	P16930		>sp|P16930|FAAA_HUMAN Fumarylacetoacetase OS=Homo sapiens OX=9606 GN=FAH PE=1 SV=2		0.066	0.063	5	2	2	46.3		Low	Medium	Low	1	Q15181		>sp|Q15181|IPYR_HUMAN Inorganic pyrophosphatase OS=Homo sapiens OX=9606 GN=PPA1 PE=1 SV=2	0.043	0.033	0.039	6	2	5	32.6		n/a	Medium	Medium	2	P23458	P23458	>sp|P23458|JAK1_HUMAN Tyrosine-protein kinase JAK1 OS=Homo sapiens OX=9606 GN=JAK1 PE=1 SV=2		0.032	0.032	2	2	2	133.2		Low	n/a	n/a	0	P22888	P22888	>sp|P22888|LSHR_HUMAN Lutropin-choriogonadotropic hormone receptor OS=Homo sapiens OX=9606 GN=LHCGR PE=1 SV=4	0.042			2	1	1	78.6		Medium	n/a	Low	1	P11310		>sp|P11310|ACADM_HUMAN Medium-chain specific acyl-CoA dehydrogenase, mitochondrial OS=Homo sapiens OX=9606 GN=ACADM PE=1 SV=1	0.017		0.034	5	2	2	46.6		High	High	High	3	P16949		>sp|P16949|STMN1_HUMAN Stathmin OS=Homo sapiens OX=9606 GN=STMN1 PE=1 SV=3	0	0	0	9	2	18	17.3		n/a	n/a	Medium	1	P33992		>sp|P33992|MCM5_HUMAN DNA replication licensing factor MCM5 OS=Homo sapiens OX=9606 GN=MCM5 PE=1 SV=5			0.027	2	1	1	82.2																	n/a	n/a	Medium	1	Q05655	Q05655	>sp|Q05655|KPCD_HUMAN Protein kinase C delta type OS=Homo sapiens OX=9606 GN=PRKCD PE=1 SV=2			0.016	2	2	2	77.5																	High	Low	Medium	2	P12956	P12956	>sp|P12956|XRCC6_HUMAN X-ray repair cross-complementing protein 6 OS=Homo sapiens OX=9606 GN=XRCC6 PE=1 SV=2	0.007	0.042	0.012	14	7	10	69.8		High	High	High	3	P19367	P19367	>sp|P19367|HXK1_HUMAN Hexokinase-1 OS=Homo sapiens OX=9606 GN=HK1 PE=1 SV=3	0.01	0.009	0.006	14	13	19	102.4		High	Low	High	2	P0C7P4		>sp|P0C7P4|UCRIL_HUMAN Putative cytochrome b-c1 complex subunit Rieske-like protein 1 OS=Homo sapiens OX=9606 GN=UQCRFS1P1 PE=5 SV=1	0.009	0.084	0.01	12	2	5	30.8		High	High	High	3	P13645	P13645	>sp|P13645|K1C10_HUMAN Keratin, type I cytoskeletal 10 OS=Homo sapiens OX=9606 GN=KRT10 PE=1 SV=6	0	0.003	0.002	7	5	17	58.8		Medium	Medium	Medium	3	P18859		>sp|P18859|ATP5J_HUMAN ATP synthase-coupling factor 6, mitochondrial OS=Homo sapiens OX=9606 GN=ATP5PF PE=1 SV=1	0.023	0.027	0.022	8	1	5	12.6		Medium	Medium	Medium	3	Q15043	Q15043	>sp|Q15043|S39AE_HUMAN Zinc transporter ZIP14 OS=Homo sapiens OX=9606 GN=SLC39A14 PE=1 SV=3	0.022	0.033	0.021	3	1	3	54.2		High	High	High	3	P29401		>sp|P29401|TKT_HUMAN Transketolase OS=Homo sapiens OX=9606 GN=TKT PE=1 SV=3	0	0	0	34	19	192	67.8
	Low	n/a	n/a	0	P11137	P11137	>sp|P11137|MTAP2_HUMAN Microtubule-associated protein 2 OS=Homo sapiens OX=9606 GN=MAP2 PE=1 SV=4	0.071			1	1	1	199.4		High	High	High	3	P19634	P19634	>sp|P19634|SL9A1_HUMAN Sodium/hydrogen exchanger 1 OS=Homo sapiens OX=9606 GN=SLC9A1 PE=1 SV=2	0	0	0	19	12	137	90.7		High	High	High	3	P08195	P08195	>sp|P08195|4F2_HUMAN 4F2 cell-surface antigen heavy chain OS=Homo sapiens OX=9606 GN=SLC3A2 PE=1 SV=3	0	0	0	20	9	45	68		High	High	High	3	P07942	P07942	>sp|P07942|LAMB1_HUMAN Laminin subunit beta-1 OS=Homo sapiens OX=9606 GN=LAMB1 PE=1 SV=2	0	0.002	0.002	3	3	15	197.9		High	High	High	3	P07814	P07814	>sp|P07814|SYEP_HUMAN Bifunctional glutamate/proline--tRNA ligase OS=Homo sapiens OX=9606 GN=EPRS PE=1 SV=5	0.002	0.002	0.003	15	20	40	170.5		Medium	Medium	n/a	2	P31939	P31939	>sp|P31939|PUR9_HUMAN Bifunctional purine biosynthesis protein PURH OS=Homo sapiens OX=9606 GN=ATIC PE=1 SV=3	0.021	0.034		2	1	2	64.6		High	Medium	Medium	3	P16989		>sp|P16989|YBOX3_HUMAN Y-box-binding protein 3 OS=Homo sapiens OX=9606 GN=YBX3 PE=1 SV=4	0.01	0.011	0.014	8	2	12	40.1		Low	Medium	Medium	2	Q15223	Q15223	>sp|Q15223|NECT1_HUMAN Nectin-1 OS=Homo sapiens OX=9606 GN=NECTIN1 PE=1 SV=3	0.035	0.026	0.03	5	2	6	57.1		Medium	Medium	Medium	3	P23467	P23467	>sp|P23467|PTPRB_HUMAN Receptor-type tyrosine-protein phosphatase beta OS=Homo sapiens OX=9606 GN=PTPRB PE=1 SV=3	0.037	0.044	0.041	1	1	8	224.2		Low	Low	Low	0	P23467	P23467	>sp|P23467|PTPRB_HUMAN Receptor-type tyrosine-protein phosphatase beta OS=Homo sapiens OX=9606 GN=PTPRB PE=1 SV=3	0.066	0.051	0.064	1	1	11	224.2		High	High	High	3	P11387		>sp|P11387|TOP1_HUMAN DNA topoisomerase 1 OS=Homo sapiens OX=9606 GN=TOP1 PE=1 SV=2	0.003	0.002	0	5	3	12	90.7		High	High	High	3	P17174		>sp|P17174|AATC_HUMAN Aspartate aminotransferase, cytoplasmic OS=Homo sapiens OX=9606 GN=GOT1 PE=1 SV=3	0	0	0	15	4	13	46.2		n/a	n/a	Medium	1	P33993		>sp|P33993|MCM7_HUMAN DNA replication licensing factor MCM7 OS=Homo sapiens OX=9606 GN=MCM7 PE=1 SV=4			0.028	1	1	1	81.3																	Medium	Medium	Medium	3	Q06323		>sp|Q06323|PSME1_HUMAN Proteasome activator complex subunit 1 OS=Homo sapiens OX=9606 GN=PSME1 PE=1 SV=1	0.029	0.037	0.022	4	1	4	28.7																	Medium	High	High	3	P13010	P13010	>sp|P13010|XRCC5_HUMAN X-ray repair cross-complementing protein 5 OS=Homo sapiens OX=9606 GN=XRCC5 PE=1 SV=3	0.027	0.006	0.006	14	9	19	82.7		High	High	High	3	P19440	P19440	>sp|P19440|GGT1_HUMAN Glutathione hydrolase 1 proenzyme OS=Homo sapiens OX=9606 GN=GGT1 PE=1 SV=2	0	0	0	24	13	98	61.4		n/a	Low	Low	0	P0CAP1	P0CAP1	>sp|P0CAP1|MYZAP_HUMAN Myocardial zonula adherens protein OS=Homo sapiens OX=9606 GN=MYZAP PE=1 SV=1		0.049	0.071	4	1	2	54.2		High	High	High	3	P13667	P13667	>sp|P13667|PDIA4_HUMAN Protein disulfide-isomerase A4 OS=Homo sapiens OX=9606 GN=PDIA4 PE=1 SV=2	0	0	0	17	8	31	72.9		High	High	High	3	P19013	P19013	>sp|P19013|K2C4_HUMAN Keratin, type II cytoskeletal 4 OS=Homo sapiens OX=9606 GN=KRT4 PE=1 SV=4	0.009	0.006	0.006	25	13	48	57.3		Medium	n/a	Medium	2	Q15067	Q15067	>sp|Q15067|ACOX1_HUMAN Peroxisomal acyl-coenzyme A oxidase 1 OS=Homo sapiens OX=9606 GN=ACOX1 PE=1 SV=3	0.02		0.03	1	1	4	74.4		n/a	Medium	Low	1	P29692	P29692	>sp|P29692|EF1D_HUMAN Elongation factor 1-delta OS=Homo sapiens OX=9606 GN=EEF1D PE=1 SV=5		0.029	0.04	4	1	2	31.1
	High	High	High	3	P11142	P11142	>sp|P11142|HSP7C_HUMAN Heat shock cognate 71 kDa protein OS=Homo sapiens OX=9606 GN=HSPA8 PE=1 SV=1	0	0	0.008	33	18	83	70.9		n/a	Low	n/a	0	P19801	P19801	>sp|P19801|AOC1_HUMAN Amiloride-sensitive amine oxidase [copper-containing] OS=Homo sapiens OX=9606 GN=AOC1 PE=1 SV=4		0.079		1	1	1	85.3		High	High	High	3	P08238	P08238	>sp|P08238|HS90B_HUMAN Heat shock protein HSP 90-beta OS=Homo sapiens OX=9606 GN=HSP90AB1 PE=1 SV=4	0	0	0	26	15	454	83.2		High	High	High	3	P07954		>sp|P07954|FUMH_HUMAN Fumarate hydratase, mitochondrial OS=Homo sapiens OX=9606 GN=FH PE=1 SV=3	0	0.002	0	8	2	17	54.6		Medium	Low	Medium	2	P07858	P07858	>sp|P07858|CATB_HUMAN Cathepsin B OS=Homo sapiens OX=9606 GN=CTSB PE=1 SV=3	0.018	0.055	0.015	5	2	5	37.8		High	High	Medium	3	P31946		>sp|P31946|1433B_HUMAN 14-3-3 protein beta/alpha OS=Homo sapiens OX=9606 GN=YWHAB PE=1 SV=3	0.008	0.011	0.014	15	4	19	28.1		High	High	High	3	P17066		>sp|P17066|HSP76_HUMAN Heat shock 70 kDa protein 6 OS=Homo sapiens OX=9606 GN=HSPA6 PE=1 SV=2	0.004	0.007	0.012	13	7	33	71		Low	Medium	Low	1	Q15262	Q15262	>sp|Q15262|PTPRK_HUMAN Receptor-type tyrosine-protein phosphatase kappa OS=Homo sapiens OX=9606 GN=PTPRK PE=1 SV=2	0.036	0.035	0.049	1	2	5	162		High	High	High	3	P23468	P23468	>sp|P23468|PTPRD_HUMAN Receptor-type tyrosine-protein phosphatase delta OS=Homo sapiens OX=9606 GN=PTPRD PE=1 SV=2	0.003	0.009	0.009	4	5	18	214.6		High	High	High	3	P23469	P23469	>sp|P23469|PTPRE_HUMAN Receptor-type tyrosine-protein phosphatase epsilon OS=Homo sapiens OX=9606 GN=PTPRE PE=1 SV=1	0.005	0.003	0.003	12	9	26	80.6		High	High	High	3	P11388		>sp|P11388|TOP2A_HUMAN DNA topoisomerase 2-alpha OS=Homo sapiens OX=9606 GN=TOP2A PE=1 SV=3	0	0	0	4	4	21	174.3		High	High	High	3	P17480		>sp|P17480|UBF1_HUMAN Nucleolar transcription factor 1 OS=Homo sapiens OX=9606 GN=UBTF PE=1 SV=1	0.003	0.006	0.006	2	1	6	89.4		Medium	High	High	3	P34897		>sp|P34897|GLYM_HUMAN Serine hydroxymethyltransferase, mitochondrial OS=Homo sapiens OX=9606 GN=SHMT2 PE=1 SV=3	0.013	0.007	0.011	19	10	38	56																	High	High	High	3	Q06830		>sp|Q06830|PRDX1_HUMAN Peroxiredoxin-1 OS=Homo sapiens OX=9606 GN=PRDX1 PE=1 SV=1	0	0	0	32	7	53	22.1																	Medium	High	High	3	P13073		>sp|P13073|COX41_HUMAN Cytochrome c oxidase subunit 4 isoform 1, mitochondrial OS=Homo sapiens OX=9606 GN=COX4I1 PE=1 SV=1	0.012	0.005	0.006	27	4	10	19.6		High	High	High	3	P19634	P19634	>sp|P19634|SL9A1_HUMAN Sodium/hydrogen exchanger 1 OS=Homo sapiens OX=9606 GN=SLC9A1 PE=1 SV=2	0	0	0	19	13	143	90.7		Low	n/a	n/a	0	P0CAP2		>sp|P0CAP2|GRL1A_HUMAN DNA-directed RNA polymerase II subunit GRINL1A OS=Homo sapiens OX=9606 GN=POLR2M PE=1 SV=1	0.119			2	1	1	41.7		High	High	High	3	P13674	P13674	>sp|P13674|P4HA1_HUMAN Prolyl 4-hydroxylase subunit alpha-1 OS=Homo sapiens OX=9606 GN=P4HA1 PE=1 SV=2	0	0	0	7	3	15	61		Medium	n/a	n/a	1	P19174	P19174	>sp|P19174|PLCG1_HUMAN 1-phosphatidylinositol 4,5-bisphosphate phosphodiesterase gamma-1 OS=Homo sapiens OX=9606 GN=PLCG1 PE=1 SV=1	0.032			1	1	1	148.4		Medium	High	Medium	3	Q15084	Q15084	>sp|Q15084|PDIA6_HUMAN Protein disulfide-isomerase A6 OS=Homo sapiens OX=9606 GN=PDIA6 PE=1 SV=1	0.014	0.006	0.018	9	3	17	48.1		Medium	High	High	3	P30038		>sp|P30038|AL4A1_HUMAN Delta-1-pyrroline-5-carboxylate dehydrogenase, mitochondrial OS=Homo sapiens OX=9606 GN=ALDH4A1 PE=1 SV=3	0.013	0.008	0.007	20	11	51	61.7
	High	High	High	3	P11166	P11166	>sp|P11166|GTR1_HUMAN Solute carrier family 2, facilitated glucose transporter member 1 OS=Homo sapiens OX=9606 GN=SLC2A1 PE=1 SV=2	0	0	0	15	10	211	54		High	High	High	3	P20073	P20073	>sp|P20073|ANXA7_HUMAN Annexin A7 OS=Homo sapiens OX=9606 GN=ANXA7 PE=1 SV=3	0.006	0.006	0.006	25	11	60	52.7		High	High	Medium	3	P08240	P08240	>sp|P08240|SRPRA_HUMAN Signal recognition particle receptor subunit alpha OS=Homo sapiens OX=9606 GN=SRPRA PE=1 SV=2	0.002	0.004	0.013	9	4	10	69.8		High	High	High	3	P07996	P07996	>sp|P07996|TSP1_HUMAN Thrombospondin-1 OS=Homo sapiens OX=9606 GN=THBS1 PE=1 SV=2	0	0.003	0.002	3	3	20	129.3		High	High	High	3	P07900	P07900	>sp|P07900|HS90A_HUMAN Heat shock protein HSP 90-alpha OS=Homo sapiens OX=9606 GN=HSP90AA1 PE=1 SV=5	0	0	0	52	36	242	84.6		Medium	High	Medium	3	P31948	P31948	>sp|P31948|STIP1_HUMAN Stress-induced-phosphoprotein 1 OS=Homo sapiens OX=9606 GN=STIP1 PE=1 SV=1	0.013	0.01	0.015	8	5	12	62.6		Low	n/a	n/a	0	P17181	P17181	>sp|P17181|INAR1_HUMAN Interferon alpha/beta receptor 1 OS=Homo sapiens OX=9606 GN=IFNAR1 PE=1 SV=3	0.053			1	1	1	63.5		n/a	Medium	n/a	1	Q15274		>sp|Q15274|NADC_HUMAN Nicotinate-nucleotide pyrophosphorylase [carboxylating] OS=Homo sapiens OX=9606 GN=QPRT PE=1 SV=3		0.036		8	1	1	30.8		Medium	n/a	n/a	1	P23526		>sp|P23526|SAHH_HUMAN Adenosylhomocysteinase OS=Homo sapiens OX=9606 GN=AHCY PE=1 SV=4	0.033			2	1	1	47.7		Medium	Low	Medium	2	P23528	P23528	>sp|P23528|COF1_HUMAN Cofilin-1 OS=Homo sapiens OX=9606 GN=CFL1 PE=1 SV=3	0.013	0.037	0.017	7	1	5	18.5		High	High	High	3	P11413	P11413	>sp|P11413|G6PD_HUMAN Glucose-6-phosphate 1-dehydrogenase OS=Homo sapiens OX=9606 GN=G6PD PE=1 SV=4	0	0	0	11	5	19	59.2		High	High	High	3	P17655	P17655	>sp|P17655|CAN2_HUMAN Calpain-2 catalytic subunit OS=Homo sapiens OX=9606 GN=CAPN2 PE=1 SV=6	0	0	0	8	4	27	79.9		Low	Medium	Medium	2	P34932		>sp|P34932|HSP74_HUMAN Heat shock 70 kDa protein 4 OS=Homo sapiens OX=9606 GN=HSPA4 PE=1 SV=4	0.039	0.025	0.023	7	6	8	94.3																	n/a	Medium	Medium	2	Q07960	Q07960	>sp|Q07960|RHG01_HUMAN Rho GTPase-activating protein 1 OS=Homo sapiens OX=9606 GN=ARHGAP1 PE=1 SV=1		0.032	0.027	2	1	2	50.4																	n/a	Low	n/a	0	P13284	P13284	>sp|P13284|GILT_HUMAN Gamma-interferon-inducible lysosomal thiol reductase OS=Homo sapiens OX=9606 GN=IFI30 PE=1 SV=3		0.036		4	1	1	27.9		Low	n/a	Low	0	P19801	P19801	>sp|P19801|AOC1_HUMAN Amiloride-sensitive amine oxidase [copper-containing] OS=Homo sapiens OX=9606 GN=AOC1 PE=1 SV=4	0.044		0.042	1	1	2	85.3		High	High	High	3	P0DMN0		>sp|P0DMN0|ST1A4_HUMAN Sulfotransferase 1A4 OS=Homo sapiens OX=9606 GN=SULT1A4 PE=1 SV=1 >sp|P0DMM9|ST1A3_HUMAN Sulfotransferase 1A3 OS=Homo sapiens OX=9606 GN=SULT1A3 PE=1 SV=1	0	0	0	8	2	13	34.2		High	High	High	3	P13693		>sp|P13693|TCTP_HUMAN Translationally-controlled tumor protein OS=Homo sapiens OX=9606 GN=TPT1 PE=1 SV=1	0	0	0	8	1	19	19.6		Medium	High	Medium	3	P19256	P19256	>sp|P19256|LFA3_HUMAN Lymphocyte function-associated antigen 3 OS=Homo sapiens OX=9606 GN=CD58 PE=1 SV=1	0.014	0.01	0.017	4	1	7	28.1		Medium	Medium	Medium	3	Q15165	Q15165	>sp|Q15165|PON2_HUMAN Serum paraoxonase/arylesterase 2 OS=Homo sapiens OX=9606 GN=PON2 PE=1 SV=4	0.03	0.034	0.033	5	1	5	39.4		Medium	High	High	3	P30040	P30040	>sp|P30040|ERP29_HUMAN Endoplasmic reticulum resident protein 29 OS=Homo sapiens OX=9606 GN=ERP29 PE=1 SV=4	0.019	0.015	0.013	21	5	22	29
	Low	Medium	Medium	2	P11169	P11169	>sp|P11169|GTR3_HUMAN Solute carrier family 2, facilitated glucose transporter member 3 OS=Homo sapiens OX=9606 GN=SLC2A3 PE=1 SV=1	0.03	0.02	0.013	7	3	7	53.9		High	High	High	3	P20339	P20339	>sp|P20339|RAB5A_HUMAN Ras-related protein Rab-5A OS=Homo sapiens OX=9606 GN=RAB5A PE=1 SV=2	0.003	0.005	0.003	20	4	18	23.6		Medium	Medium	High	3	P08243		>sp|P08243|ASNS_HUMAN Asparagine synthetase [glutamine-hydrolyzing] OS=Homo sapiens OX=9606 GN=ASNS PE=1 SV=4	0.018	0.01	0.006	6	2	7	64.3		High	High	High	3	P08133		>sp|P08133|ANXA6_HUMAN Annexin A6 OS=Homo sapiens OX=9606 GN=ANXA6 PE=1 SV=3	0	0	0	42	21	203	75.8		Low	Medium	Low	1	P07919	P07919	>sp|P07919|QCR6_HUMAN Cytochrome b-c1 complex subunit 6, mitochondrial OS=Homo sapiens OX=9606 GN=UQCRH PE=1 SV=2	0.033	0.03	0.081	30	2	5	10.7		Medium	Medium	Medium	3	P31949		>sp|P31949|S10AB_HUMAN Protein S100-A11 OS=Homo sapiens OX=9606 GN=S100A11 PE=1 SV=2	0.021	0.021	0.025	9	1	3	11.7		High	High	High	3	P17301	P17301	>sp|P17301|ITA2_HUMAN Integrin alpha-2 OS=Homo sapiens OX=9606 GN=ITGA2 PE=1 SV=1	0.008	0.011	0.011	26	24	103	129.2		Medium	Medium	Low	2	Q15365		>sp|Q15365|PCBP1_HUMAN Poly(rC)-binding protein 1 OS=Homo sapiens OX=9606 GN=PCBP1 PE=1 SV=2	0.023	0.023	0.049	11	3	10	37.5		High	Medium	High	3	P23528	P23528	>sp|P23528|COF1_HUMAN Cofilin-1 OS=Homo sapiens OX=9606 GN=CFL1 PE=1 SV=3	0.007	0.023	0.008	7	1	5	18.5		High	High	High	3	P23634	P23634	>sp|P23634|AT2B4_HUMAN Plasma membrane calcium-transporting ATPase 4 OS=Homo sapiens OX=9606 GN=ATP2B4 PE=1 SV=2	0.003	0.004	0.004	9	9	24	137.8		Low	Low	Low	0	P11441		>sp|P11441|UBL4A_HUMAN Ubiquitin-like protein 4A OS=Homo sapiens OX=9606 GN=UBL4A PE=1 SV=1	0.053	0.052	0.048	6	1	3	17.8		High	High	High	3	P17812		>sp|P17812|PYRG1_HUMAN CTP synthase 1 OS=Homo sapiens OX=9606 GN=CTPS1 PE=1 SV=2	0	0.003	0.006	4	2	7	66.6		n/a	Medium	n/a	1	P35030		>sp|P35030|TRY3_HUMAN Trypsin-3 OS=Homo sapiens OX=9606 GN=PRSS3 PE=1 SV=2		0.032		2	1	1	32.5																	Medium	Medium	Medium	3	Q08174	Q08174	>sp|Q08174|PCDH1_HUMAN Protocadherin-1 OS=Homo sapiens OX=9606 GN=PCDH1 PE=1 SV=2	0.023	0.016	0.017	3	4	11	114.7																	Medium	Medium	Medium	3	P13473	P13473	>sp|P13473|LAMP2_HUMAN Lysosome-associated membrane glycoprotein 2 OS=Homo sapiens OX=9606 GN=LAMP2 PE=1 SV=2	0.017	0.013	0.026	4	2	9	44.9		n/a	n/a	Low	0	P19838		>sp|P19838|NFKB1_HUMAN Nuclear factor NF-kappa-B p105 subunit OS=Homo sapiens OX=9606 GN=NFKB1 PE=1 SV=2			0.068	1	1	1	105.3		High	High	High	3	P0DMV9		>sp|P0DMV9|HS71B_HUMAN Heat shock 70 kDa protein 1B OS=Homo sapiens OX=9606 GN=HSPA1B PE=1 SV=1 >sp|P0DMV8|HS71A_HUMAN Heat shock 70 kDa protein 1A OS=Homo sapiens OX=9606 GN=HSPA1A PE=1 SV=1	0	0	0	10	4	21	70		High	High	High	3	P13716		>sp|P13716|HEM2_HUMAN Delta-aminolevulinic acid dehydratase OS=Homo sapiens OX=9606 GN=ALAD PE=1 SV=1	0	0.005	0.005	6	1	8	36.3		High	High	High	3	P19338		>sp|P19338|NUCL_HUMAN Nucleolin OS=Homo sapiens OX=9606 GN=NCL PE=1 SV=3	0	0	0	25	17	77	76.6		Medium	Medium	Medium	3	Q15181		>sp|Q15181|IPYR_HUMAN Inorganic pyrophosphatase OS=Homo sapiens OX=9606 GN=PPA1 PE=1 SV=2	0.029	0.03	0.02	6	2	5	32.6		Medium	High	High	3	P30041	P30041	>sp|P30041|PRDX6_HUMAN Peroxiredoxin-6 OS=Homo sapiens OX=9606 GN=PRDX6 PE=1 SV=3	0.011	0.013	0.014	33	7	32	25
	Medium	Low	Medium	2	P11177		>sp|P11177|ODPB_HUMAN Pyruvate dehydrogenase E1 component subunit beta, mitochondrial OS=Homo sapiens OX=9606 GN=PDHB PE=1 SV=3	0.013	0.063	0.011	14	4	8	39.2		Medium	Medium	Medium	3	P20340	P20340	>sp|P20340|RAB6A_HUMAN Ras-related protein Rab-6A OS=Homo sapiens OX=9606 GN=RAB6A PE=1 SV=3	0.022	0.018	0.013	25	5	9	23.6		High	High	High	3	P08397		>sp|P08397|HEM3_HUMAN Porphobilinogen deaminase OS=Homo sapiens OX=9606 GN=HMBS PE=1 SV=2	0.009	0.001	0.006	11	3	7	39.3		Low	Low	Low	0	P08174	P08174	>sp|P08174|DAF_HUMAN Complement decay-accelerating factor OS=Homo sapiens OX=9606 GN=CD55 PE=1 SV=4	0.074	0.074	0.057	3	1	3	41.4		High	High	High	3	P07942	P07942	>sp|P07942|LAMB1_HUMAN Laminin subunit beta-1 OS=Homo sapiens OX=9606 GN=LAMB1 PE=1 SV=2	0.006	0.008	0.008	5	7	11	197.9		High	High	Medium	3	P32004	P32004	>sp|P32004|L1CAM_HUMAN Neural cell adhesion molecule L1 OS=Homo sapiens OX=9606 GN=L1CAM PE=1 SV=2	0.008	0.011	0.015	6	7	22	139.9		Medium	Low	Medium	2	P17655	P17655	>sp|P17655|CAN2_HUMAN Calpain-2 catalytic subunit OS=Homo sapiens OX=9606 GN=CAPN2 PE=1 SV=6	0.014	0.031	0.012	7	4	8	79.9		Low	Medium	n/a	1	Q15366	Q15366	>sp|Q15366|PCBP2_HUMAN Poly(rC)-binding protein 2 OS=Homo sapiens OX=9606 GN=PCBP2 PE=1 SV=1	0.035	0.029		4	1	2	38.6		High	High	Medium	3	P23634	P23634	>sp|P23634|AT2B4_HUMAN Plasma membrane calcium-transporting ATPase 4 OS=Homo sapiens OX=9606 GN=ATP2B4 PE=1 SV=2	0.003	0.003	0.012	7	7	18	137.8		n/a	Low	n/a	0	P23919		>sp|P23919|KTHY_HUMAN Thymidylate kinase OS=Homo sapiens OX=9606 GN=DTYMK PE=1 SV=4		0.04		4	1	1	23.8		High	High	High	3	P11586		>sp|P11586|C1TC_HUMAN C-1-tetrahydrofolate synthase, cytoplasmic OS=Homo sapiens OX=9606 GN=MTHFD1 PE=1 SV=3	0	0	0	11	8	27	101.5		High	High	High	3	P17844		>sp|P17844|DDX5_HUMAN Probable ATP-dependent RNA helicase DDX5 OS=Homo sapiens OX=9606 GN=DDX5 PE=1 SV=1	0.006	0.009	0.009	3	2	6	69.1		Low	Medium	Medium	2	P35222	P35222	>sp|P35222|CTNB1_HUMAN Catenin beta-1 OS=Homo sapiens OX=9606 GN=CTNNB1 PE=1 SV=1	0.051	0.037	0.037	2	1	5	85.4																	Medium	Medium	Medium	3	Q08257		>sp|Q08257|QOR_HUMAN Quinone oxidoreductase OS=Homo sapiens OX=9606 GN=CRYZ PE=1 SV=1	0.044	0.038	0.031	11	4	8	35.2																	Medium	Low	Low	1	P13489		>sp|P13489|RINI_HUMAN Ribonuclease inhibitor OS=Homo sapiens OX=9606 GN=RNH1 PE=1 SV=2	0.017	0.044	0.039	9	3	5	49.9		High	High	High	3	P20020	P20020	>sp|P20020|AT2B1_HUMAN Plasma membrane calcium-transporting ATPase 1 OS=Homo sapiens OX=9606 GN=ATP2B1 PE=1 SV=4	0.009	0.003	0.006	10	9	19	134.6		High	High	High	3	P0DP25		>sp|P0DP25|CALM3_HUMAN Calmodulin-3 OS=Homo sapiens OX=9606 GN=CALM3 PE=1 SV=1 >sp|P0DP24|CALM2_HUMAN Calmodulin-2 OS=Homo sapiens OX=9606 GN=CALM2 PE=1 SV=1 >sp|P0DP23|CALM1_HUMAN Calmodulin-1 OS=Homo sapiens OX=9606 GN=CALM1 PE=1 SV=1	0	0	0	66	5	18	16.8		High	High	High	3	P13796	P13796	>sp|P13796|PLSL_HUMAN Plastin-2 OS=Homo sapiens OX=9606 GN=LCP1 PE=1 SV=6	0	0	0	22	10	29	70.2		High	High	High	3	P19367	P19367	>sp|P19367|HXK1_HUMAN Hexokinase-1 OS=Homo sapiens OX=9606 GN=HK1 PE=1 SV=3	0	0.007	0	25	24	97	102.4		Medium	n/a	Medium	2	Q15223	Q15223	>sp|Q15223|NECT1_HUMAN Nectin-1 OS=Homo sapiens OX=9606 GN=NECTIN1 PE=1 SV=3	0.03		0.034	2	1	3	57.1		n/a	Low	n/a	0	P30043	P30043	>sp|P30043|BLVRB_HUMAN Flavin reductase (NADPH) OS=Homo sapiens OX=9606 GN=BLVRB PE=1 SV=3		0.044		5	1	1	22.1
	Low	n/a	Low	0	P11182		>sp|P11182|ODB2_HUMAN Lipoamide acyltransferase component of branched-chain alpha-keto acid dehydrogenase complex, mitochondrial OS=Homo sapiens OX=9606 GN=DBT PE=1 SV=3	0.064		0.059	3	1	2	53.5		Low	n/a	n/a	0	P20591	P20591	>sp|P20591|MX1_HUMAN Interferon-induced GTP-binding protein Mx1 OS=Homo sapiens OX=9606 GN=MX1 PE=1 SV=4	0.061			1	1	1	75.5		High	Medium	Medium	3	P08559		>sp|P08559|ODPA_HUMAN Pyruvate dehydrogenase E1 component subunit alpha, somatic form, mitochondrial OS=Homo sapiens OX=9606 GN=PDHA1 PE=1 SV=3	0.006	0.011	0.014	5	2	7	43.3		High	High	High	3	P08195	P08195	>sp|P08195|4F2_HUMAN 4F2 cell-surface antigen heavy chain OS=Homo sapiens OX=9606 GN=SLC3A2 PE=1 SV=3	0	0	0	23	10	36	68		High	High	High	3	P07947	P07947	>sp|P07947|YES_HUMAN Tyrosine-protein kinase Yes OS=Homo sapiens OX=9606 GN=YES1 PE=1 SV=3	0.002	0.002	0.003	26	12	33	60.8		High	High	High	3	P32119		>sp|P32119|PRDX2_HUMAN Peroxiredoxin-2 OS=Homo sapiens OX=9606 GN=PRDX2 PE=1 SV=5	0.004	0.012	0	24	6	26	21.9		High	High	High	3	P17813	P17813	>sp|P17813|EGLN_HUMAN Endoglin OS=Homo sapiens OX=9606 GN=ENG PE=1 SV=2	0.004	0.007	0.012	11	6	28	70.5		Medium	Medium	Medium	3	Q15392		>sp|Q15392|DHC24_HUMAN Delta(24)-sterol reductase OS=Homo sapiens OX=9606 GN=DHCR24 PE=1 SV=2	0.02	0.024	0.018	5	3	11	60.1		Medium	n/a	Medium	2	P23919		>sp|P23919|KTHY_HUMAN Thymidylate kinase OS=Homo sapiens OX=9606 GN=DTYMK PE=1 SV=4	0.024		0.029	8	2	2	23.8		n/a	Low	n/a	0	P23921		>sp|P23921|RIR1_HUMAN Ribonucleoside-diphosphate reductase large subunit OS=Homo sapiens OX=9606 GN=RRM1 PE=1 SV=1		0.032		1	1	1	90		Low	n/a	n/a	0	P11802		>sp|P11802|CDK4_HUMAN Cyclin-dependent kinase 4 OS=Homo sapiens OX=9606 GN=CDK4 PE=1 SV=2	0.089			5	1	1	33.7		High	High	High	3	P17858		>sp|P17858|PFKAL_HUMAN ATP-dependent 6-phosphofructokinase, liver type OS=Homo sapiens OX=9606 GN=PFKL PE=1 SV=6	0.006	0.008	0.007	2	1	6	85		n/a	Medium	n/a	1	P35268		>sp|P35268|RL22_HUMAN 60S ribosomal protein L22 OS=Homo sapiens OX=9606 GN=RPL22 PE=1 SV=2		0.037		9	1	1	14.8																	Medium	Medium	Medium	3	Q08345	Q08345	>sp|Q08345|DDR1_HUMAN Epithelial discoidin domain-containing receptor 1 OS=Homo sapiens OX=9606 GN=DDR1 PE=1 SV=1	0.031	0.029	0.016	4	4	10	101.1																	n/a	n/a	Medium	1	P13611	P13611	>sp|P13611|CSPG2_HUMAN Versican core protein OS=Homo sapiens OX=9606 GN=VCAN PE=1 SV=3			0.018	0	1	2	372.6		Low	n/a	n/a	0	P20023	P20023	>sp|P20023|CR2_HUMAN Complement receptor type 2 OS=Homo sapiens OX=9606 GN=CR2 PE=1 SV=2	0.057			1	1	1	112.8		Medium	Medium	High	3	P10109		>sp|P10109|ADX_HUMAN Adrenodoxin, mitochondrial OS=Homo sapiens OX=9606 GN=FDX1 PE=1 SV=1	0.021	0.025	0.006	11	1	4	19.4		High	High	High	3	P13797	P13797	>sp|P13797|PLST_HUMAN Plastin-3 OS=Homo sapiens OX=9606 GN=PLS3 PE=1 SV=4	0	0	0	19	11	30	70.8		n/a	Medium	Medium	2	P19404		>sp|P19404|NDUV2_HUMAN NADH dehydrogenase [ubiquinone] flavoprotein 2, mitochondrial OS=Homo sapiens OX=9606 GN=NDUFV2 PE=1 SV=2		0.024	0.03	5	1	3	27.4		Medium	Medium	Medium	3	Q15262	Q15262	>sp|Q15262|PTPRK_HUMAN Receptor-type tyrosine-protein phosphatase kappa OS=Homo sapiens OX=9606 GN=PTPRK PE=1 SV=2	0.023	0.032	0.03	2	3	3	162		Medium	High	High	3	P30044		>sp|P30044|PRDX5_HUMAN Peroxiredoxin-5, mitochondrial OS=Homo sapiens OX=9606 GN=PRDX5 PE=1 SV=4	0.016	0.013	0.015	29	5	29	22.1
	High	High	Medium	3	P11229	P11229	>sp|P11229|ACM1_HUMAN Muscarinic acetylcholine receptor M1 OS=Homo sapiens OX=9606 GN=CHRM1 PE=1 SV=2	0.007	0.008	0.011	9	3	10	51.4		Medium	Medium	High	3	P20645	P20645	>sp|P20645|MPRD_HUMAN Cation-dependent mannose-6-phosphate receptor OS=Homo sapiens OX=9606 GN=M6PR PE=1 SV=1	0.023	0.022	0.006	5	1	4	31		High	High	Medium	3	P08574		>sp|P08574|CY1_HUMAN Cytochrome c1, heme protein, mitochondrial OS=Homo sapiens OX=9606 GN=CYC1 PE=1 SV=3	0.008	0.002	0.012	17	2	8	35.4		Low	n/a	n/a	0	P08217		>sp|P08217|CEL2A_HUMAN Chymotrypsin-like elastase family member 2A OS=Homo sapiens OX=9606 GN=CELA2A PE=1 SV=1	0.09			4	1	1	28.9		High	High	High	3	P07954		>sp|P07954|FUMH_HUMAN Fumarate hydratase, mitochondrial OS=Homo sapiens OX=9606 GN=FH PE=1 SV=3	0.008	0.01	0.008	38	14	98	54.6		Medium	n/a	n/a	1	P32241	P32241	>sp|P32241|VIPR1_HUMAN Vasoactive intestinal polypeptide receptor 1 OS=Homo sapiens OX=9606 GN=VIPR1 PE=1 SV=1	0.025			2	1	1	51.5		Medium	Medium	Medium	3	P17844		>sp|P17844|DDX5_HUMAN Probable ATP-dependent RNA helicase DDX5 OS=Homo sapiens OX=9606 GN=DDX5 PE=1 SV=1	0.012	0.012	0.014	7	4	13	69.1		Medium	n/a	Low	1	Q15758	Q15758	>sp|Q15758|AAAT_HUMAN Neutral amino acid transporter B(0) OS=Homo sapiens OX=9606 GN=SLC1A5 PE=1 SV=2	0.013		0.055	10	5	10	56.6		Medium	n/a	Medium	2	P23921		>sp|P23921|RIR1_HUMAN Ribonucleoside-diphosphate reductase large subunit OS=Homo sapiens OX=9606 GN=RRM1 PE=1 SV=1	0.024		0.027	3	2	2	90		Low	Low	Low	0	P24043	P24043	>sp|P24043|LAMA2_HUMAN Laminin subunit alpha-2 OS=Homo sapiens OX=9606 GN=LAMA2 PE=1 SV=4	0.045	0.043	0.042	1	2	3	343.7		Low	Medium	High	2	P12004		>sp|P12004|PCNA_HUMAN Proliferating cell nuclear antigen OS=Homo sapiens OX=9606 GN=PCNA PE=1 SV=1	0.035	0.03	0.01	3	1	4	28.8		High	High	High	3	P17900	P17900	>sp|P17900|SAP3_HUMAN Ganglioside GM2 activator OS=Homo sapiens OX=9606 GN=GM2A PE=1 SV=4	0.002	0.008	0.005	15	2	11	20.8		Low	Medium	n/a	1	P35270		>sp|P35270|SPRE_HUMAN Sepiapterin reductase OS=Homo sapiens OX=9606 GN=SPR PE=1 SV=1	0.034	0.042		6	1	2	28																	Medium	Medium	Medium	3	Q08380	Q08380	>sp|Q08380|LG3BP_HUMAN Galectin-3-binding protein OS=Homo sapiens OX=9606 GN=LGALS3BP PE=1 SV=1	0.025	0.039	0.019	2	1	4	65.3																	High	High	High	3	P13639	P13639	>sp|P13639|EF2_HUMAN Elongation factor 2 OS=Homo sapiens OX=9606 GN=EEF2 PE=1 SV=4	0	0	0	38	28	110	95.3		High	High	High	3	P20073	P20073	>sp|P20073|ANXA7_HUMAN Annexin A7 OS=Homo sapiens OX=9606 GN=ANXA7 PE=1 SV=3	0.006	0.008	0.008	26	13	74	52.7		Low	n/a	Medium	1	P10114		>sp|P10114|RAP2A_HUMAN Ras-related protein Rap-2a OS=Homo sapiens OX=9606 GN=RAP2A PE=1 SV=1	0.044		0.022	14	1	2	20.6		High	High	High	3	P13798		>sp|P13798|ACPH_HUMAN Acylamino-acid-releasing enzyme OS=Homo sapiens OX=9606 GN=APEH PE=1 SV=4	0.007	0.003	0.006	4	2	7	81.2		High	High	High	3	P19440	P19440	>sp|P19440|GGT1_HUMAN Glutathione hydrolase 1 proenzyme OS=Homo sapiens OX=9606 GN=GGT1 PE=1 SV=2	0	0.006	0.005	14	7	39	61.4		Medium	Medium	Medium	3	Q15365		>sp|Q15365|PCBP1_HUMAN Poly(rC)-binding protein 1 OS=Homo sapiens OX=9606 GN=PCBP1 PE=1 SV=2	0.029	0.022	0.026	11	3	6	37.5		High	High	High	3	P30048		>sp|P30048|PRDX3_HUMAN Thioredoxin-dependent peroxide reductase, mitochondrial OS=Homo sapiens OX=9606 GN=PRDX3 PE=1 SV=3	0.008	0.013	0.016	24	6	36	27.7
	High	High	High	3	P11233	P11233	>sp|P11233|RALA_HUMAN Ras-related protein Ral-A OS=Homo sapiens OX=9606 GN=RALA PE=1 SV=1	0.004	0.004	0.009	23	4	15	23.6		Medium	High	High	3	P20827	P20827	>sp|P20827|EFNA1_HUMAN Ephrin-A1 OS=Homo sapiens OX=9606 GN=EFNA1 PE=1 SV=2	0.011	0.005	0.003	9	3	16	23.8		n/a	n/a	Low	0	P08581	P08581	>sp|P08581|MET_HUMAN Hepatocyte growth factor receptor OS=Homo sapiens OX=9606 GN=MET PE=1 SV=4			0.114	1	1	1	155.4		n/a	Low	Low	0	P08236	P08236	>sp|P08236|BGLR_HUMAN Beta-glucuronidase OS=Homo sapiens OX=9606 GN=GUSB PE=1 SV=2		0.089	0.078	1	1	2	74.7		High	n/a	n/a	1	P07996	P07996	>sp|P07996|TSP1_HUMAN Thrombospondin-1 OS=Homo sapiens OX=9606 GN=THBS1 PE=1 SV=2	0.002			2	1	12	129.3		Medium	Medium	Medium	3	P32322		>sp|P32322|P5CR1_HUMAN Pyrroline-5-carboxylate reductase 1, mitochondrial OS=Homo sapiens OX=9606 GN=PYCR1 PE=1 SV=2	0.027	0.014	0.019	8	2	5	33.3		Low	n/a	n/a	0	P17900	P17900	>sp|P17900|SAP3_HUMAN Ganglioside GM2 activator OS=Homo sapiens OX=9606 GN=GM2A PE=1 SV=4	0.053			5	1	1	20.8		High	High	High	3	Q16563	Q16563	>sp|Q16563|SYPL1_HUMAN Synaptophysin-like protein 1 OS=Homo sapiens OX=9606 GN=SYPL1 PE=1 SV=1	0.008	0	0	14	2	24	28.5		High	High	High	3	P24752		>sp|P24752|THIL_HUMAN Acetyl-CoA acetyltransferase, mitochondrial OS=Homo sapiens OX=9606 GN=ACAT1 PE=1 SV=1	0.007	0.01	0.004	20	7	14	45.2		n/a	Medium	n/a	1	P24394	P24394	>sp|P24394|IL4RA_HUMAN Interleukin-4 receptor subunit alpha OS=Homo sapiens OX=9606 GN=IL4R PE=1 SV=1		0.027		1	1	1	89.6		High	High	High	3	P12081		>sp|P12081|SYHC_HUMAN Histidine--tRNA ligase, cytoplasmic OS=Homo sapiens OX=9606 GN=HARS PE=1 SV=2	0	0	0	12	6	36	57.4		High	High	High	3	P17980		>sp|P17980|PRS6A_HUMAN 26S proteasome regulatory subunit 6A OS=Homo sapiens OX=9606 GN=PSMC3 PE=1 SV=3	0	0	0	17	5	15	49.2		Medium	High	High	3	P35527		>sp|P35527|K1C9_HUMAN Keratin, type I cytoskeletal 9 OS=Homo sapiens OX=9606 GN=KRT9 PE=1 SV=3	0.016	0.011	0.007	17	11	41	62																	n/a	n/a	Medium	1	Q08722	Q08722	>sp|Q08722|CD47_HUMAN Leukocyte surface antigen CD47 OS=Homo sapiens OX=9606 GN=CD47 PE=1 SV=1			0.027	3	1	1	35.2																	High	High	High	3	P13645	P13645	>sp|P13645|K1C10_HUMAN Keratin, type I cytoskeletal 10 OS=Homo sapiens OX=9606 GN=KRT10 PE=1 SV=6	0	0.006	0.005	31	17	59	58.8		Low	Medium	High	2	P20340	P20340	>sp|P20340|RAB6A_HUMAN Ras-related protein Rab-6A OS=Homo sapiens OX=9606 GN=RAB6A PE=1 SV=3	0.048	0.012	0.008	28	6	12	23.6		High	High	High	3	P10155		>sp|P10155|RO60_HUMAN 60 kDa SS-A/Ro ribonucleoprotein OS=Homo sapiens OX=9606 GN=TROVE2 PE=1 SV=2	0	0.003	0.003	3	2	10	60.6		High	High	High	3	P13861	P13861	>sp|P13861|KAP2_HUMAN cAMP-dependent protein kinase type II-alpha regulatory subunit OS=Homo sapiens OX=9606 GN=PRKAR2A PE=1 SV=2	0.002	0.002	0.007	5	1	7	45.5		n/a	Medium	n/a	1	P19623		>sp|P19623|SPEE_HUMAN Spermidine synthase OS=Homo sapiens OX=9606 GN=SRM PE=1 SV=1		0.032		4	1	1	33.8		Medium	High	Medium	3	Q15392		>sp|Q15392|DHC24_HUMAN Delta(24)-sterol reductase OS=Homo sapiens OX=9606 GN=DHCR24 PE=1 SV=2	0.018	0.007	0.011	5	3	16	60.1		n/a	Medium	Low	1	P30049		>sp|P30049|ATPD_HUMAN ATP synthase subunit delta, mitochondrial OS=Homo sapiens OX=9606 GN=ATP5F1D PE=1 SV=2		0.029	0.043	5	1	2	17.5
	High	High	High	3	P11234	P11234	>sp|P11234|RALB_HUMAN Ras-related protein Ral-B OS=Homo sapiens OX=9606 GN=RALB PE=1 SV=1	0.003	0.004	0.004	31	7	35	23.4		Medium	Low	High	2	P20916	P20916	>sp|P20916|MAG_HUMAN Myelin-associated glycoprotein OS=Homo sapiens OX=9606 GN=MAG PE=1 SV=1	0.015	0.034	0.009	4	1	5	69		High	High	High	3	P08621		>sp|P08621|RU17_HUMAN U1 small nuclear ribonucleoprotein 70 kDa OS=Homo sapiens OX=9606 GN=SNRNP70 PE=1 SV=2	0.009	0.001	0.003	15	4	11	51.5		n/a	Low	n/a	0	P08237	P08237	>sp|P08237|PFKAM_HUMAN ATP-dependent 6-phosphofructokinase, muscle type OS=Homo sapiens OX=9606 GN=PFKM PE=1 SV=2		0.062		2	1	1	85.1		Low	n/a	n/a	0	P08034	P08034	>sp|P08034|CXB1_HUMAN Gap junction beta-1 protein OS=Homo sapiens OX=9606 GN=GJB1 PE=1 SV=1	0.087			4	1	1	32		High	High	Medium	3	P33121	P33121	>sp|P33121|ACSL1_HUMAN Long-chain-fatty-acid--CoA ligase 1 OS=Homo sapiens OX=9606 GN=ACSL1 PE=1 SV=1	0.008	0.009	0.014	9	7	22	77.9		Low	n/a	n/a	0	P17980		>sp|P17980|PRS6A_HUMAN 26S proteasome regulatory subunit 6A OS=Homo sapiens OX=9606 GN=PSMC3 PE=1 SV=3	0.078			2	1	1	49.2		High	High	High	3	Q16651	Q16651	>sp|Q16651|PRSS8_HUMAN Prostasin OS=Homo sapiens OX=9606 GN=PRSS8 PE=1 SV=1	0	0	0	6	2	30	36.4		Medium	Medium	n/a	2	P24821	P24821	>sp|P24821|TENA_HUMAN Tenascin OS=Homo sapiens OX=9606 GN=TNC PE=1 SV=3	0.025	0.028		1	2	2	240.7		n/a	n/a	Low	0	P24530	P24530	>sp|P24530|EDNRB_HUMAN Endothelin receptor type B OS=Homo sapiens OX=9606 GN=EDNRB PE=1 SV=1			0.05	3	1	1	49.6		High	Medium	Medium	3	P12236		>sp|P12236|ADT3_HUMAN ADP/ATP translocase 3 OS=Homo sapiens OX=9606 GN=SLC25A6 PE=1 SV=4	0.009	0.019	0.016	3	1	6	32.8		Low	n/a	n/a	0	P17987		>sp|P17987|TCPA_HUMAN T-complex protein 1 subunit alpha OS=Homo sapiens OX=9606 GN=TCP1 PE=1 SV=1	0.038			2	1	1	60.3		Medium	High	High	3	P35579	P35579	>sp|P35579|MYH9_HUMAN Myosin-9 OS=Homo sapiens OX=9606 GN=MYH9 PE=1 SV=4	0.017	0.01	0.012	14	25	59	226.4																	High	High	High	3	Q09666	Q09666	>sp|Q09666|AHNK_HUMAN Neuroblast differentiation-associated protein AHNAK OS=Homo sapiens OX=9606 GN=AHNAK PE=1 SV=2	0	0	0	25	56	213	628.7																	High	High	High	3	P13647		>sp|P13647|K2C5_HUMAN Keratin, type II cytoskeletal 5 OS=Homo sapiens OX=9606 GN=KRT5 PE=1 SV=3	0.006	0.003	0.005	10	8	26	62.3		High	High	High	3	P20645	P20645	>sp|P20645|MPRD_HUMAN Cation-dependent mannose-6-phosphate receptor OS=Homo sapiens OX=9606 GN=M6PR PE=1 SV=1	0.002	0.007	0.003	5	1	10	31		High	High	High	3	P10515		>sp|P10515|ODP2_HUMAN Dihydrolipoyllysine-residue acetyltransferase component of pyruvate dehydrogenase complex, mitochondrial OS=Homo sapiens OX=9606 GN=DLAT PE=1 SV=3	0.005	0.002	0.003	7	4	11	69		High	High	High	3	P13995		>sp|P13995|MTDC_HUMAN Bifunctional methylenetetrahydrofolate dehydrogenase/cyclohydrolase, mitochondrial OS=Homo sapiens OX=9606 GN=MTHFD2 PE=1 SV=2	0.009	0.002	0.007	13	3	10	37.9		High	High	High	3	P19634	P19634	>sp|P19634|SL9A1_HUMAN Sodium/hydrogen exchanger 1 OS=Homo sapiens OX=9606 GN=SLC9A1 PE=1 SV=2	0.008	0.009	0.009	13	7	34	90.7		Medium	Medium	n/a	2	Q15543		>sp|Q15543|TAF13_HUMAN Transcription initiation factor TFIID subunit 13 OS=Homo sapiens OX=9606 GN=TAF13 PE=1 SV=1	0.025	0.041		11	1	3	14.3		Medium	High	High	3	P30084		>sp|P30084|ECHM_HUMAN Enoyl-CoA hydratase, mitochondrial OS=Homo sapiens OX=9606 GN=ECHS1 PE=1 SV=4	0.023	0.012	0.011	21	5	14	31.4
	Low	n/a	n/a	0	P11245		>sp|P11245|ARY2_HUMAN Arylamine N-acetyltransferase 2 OS=Homo sapiens OX=9606 GN=NAT2 PE=1 SV=1	0.071			3	1	1	33.5		Low	n/a	n/a	0	P20929		>sp|P20929|NEBU_HUMAN Nebulin OS=Homo sapiens OX=9606 GN=NEB PE=1 SV=5	0.058			0	1	1	772.4		High	High	High	3	P08708		>sp|P08708|RS17_HUMAN 40S ribosomal protein S17 OS=Homo sapiens OX=9606 GN=RPS17 PE=1 SV=2	0	0	0	17	2	77	15.5		High	High	High	3	P08238	P08238	>sp|P08238|HS90B_HUMAN Heat shock protein HSP 90-beta OS=Homo sapiens OX=9606 GN=HSP90AB1 PE=1 SV=4	0	0	0	21	12	349	83.2		Medium	Medium	Medium	3	P08069	P08069	>sp|P08069|IGF1R_HUMAN Insulin-like growth factor 1 receptor OS=Homo sapiens OX=9606 GN=IGF1R PE=1 SV=1	0.014	0.015	0.014	2	3	7	154.7		Medium	n/a	Medium	2	P33241	P33241	>sp|P33241|LSP1_HUMAN Lymphocyte-specific protein 1 OS=Homo sapiens OX=9606 GN=LSP1 PE=1 SV=1	0.02		0.038	3	1	3	37.2		Medium	Medium	Medium	3	P17987		>sp|P17987|TCPA_HUMAN T-complex protein 1 subunit alpha OS=Homo sapiens OX=9606 GN=TCP1 PE=1 SV=1	0.019	0.013	0.013	16	7	11	60.3		Medium	Medium	Medium	3	Q16698		>sp|Q16698|DECR_HUMAN 2,4-dienoyl-CoA reductase, mitochondrial OS=Homo sapiens OX=9606 GN=DECR1 PE=1 SV=1	0.015	0.026	0.016	21	7	30	36		Medium	n/a	n/a	1	P25105	P25105	>sp|P25105|PTAFR_HUMAN Platelet-activating factor receptor OS=Homo sapiens OX=9606 GN=PTAFR PE=1 SV=1	0.025			3	1	1	39.2		n/a	Medium	n/a	1	P24752		>sp|P24752|THIL_HUMAN Acetyl-CoA acetyltransferase, mitochondrial OS=Homo sapiens OX=9606 GN=ACAT1 PE=1 SV=1		0.024		3	1	1	45.2		Low	Low	High	1	P12259	P12259	>sp|P12259|FA5_HUMAN Coagulation factor V OS=Homo sapiens OX=9606 GN=F5 PE=1 SV=4	0.045	0.034	0.007	1	2	4	251.5		n/a	Medium	High	2	P18031	P18031	>sp|P18031|PTN1_HUMAN Tyrosine-protein phosphatase non-receptor type 1 OS=Homo sapiens OX=9606 GN=PTPN1 PE=1 SV=1		0.023	0.006	5	1	3	49.9		Low	Medium	Medium	2	P35580	P35580	>sp|P35580|MYH10_HUMAN Myosin-10 OS=Homo sapiens OX=9606 GN=MYH10 PE=1 SV=3	0.035	0.037	0.031	2	4	11	228.9																	n/a	Medium	Medium	2	Q0VDI3		>sp|Q0VDI3|TM267_HUMAN Transmembrane protein 267 OS=Homo sapiens OX=9606 GN=TMEM267 PE=2 SV=1		0.039	0.032	3	1	5	24.2																	High	High	High	3	P13667	P13667	>sp|P13667|PDIA4_HUMAN Protein disulfide-isomerase A4 OS=Homo sapiens OX=9606 GN=PDIA4 PE=1 SV=2	0	0.004	0.005	39	21	48	72.9		n/a	Medium	n/a	1	P20674	P20674	>sp|P20674|COX5A_HUMAN Cytochrome c oxidase subunit 5A, mitochondrial OS=Homo sapiens OX=9606 GN=COX5A PE=1 SV=2		0.03		6	1	1	16.8		High	High	High	3	P10586	P10586	>sp|P10586|PTPRF_HUMAN Receptor-type tyrosine-protein phosphatase F OS=Homo sapiens OX=9606 GN=PTPRF PE=1 SV=2	0.002	0.003	0.006	4	5	10	212.7		High	High	High	3	P14314	P14314	>sp|P14314|GLU2B_HUMAN Glucosidase 2 subunit beta OS=Homo sapiens OX=9606 GN=PRKCSH PE=1 SV=2	0	0	0	13	6	23	59.4		Medium	Medium	Low	2	P20020	P20020	>sp|P20020|AT2B1_HUMAN Plasma membrane calcium-transporting ATPase 1 OS=Homo sapiens OX=9606 GN=ATP2B1 PE=1 SV=4	0.04	0.029	0.055	4	4	7	134.6		Medium	Medium	Medium	3	Q15738		>sp|Q15738|NSDHL_HUMAN Sterol-4-alpha-carboxylate 3-dehydrogenase, decarboxylating OS=Homo sapiens OX=9606 GN=NSDHL PE=1 SV=2	0.021	0.03	0.026	6	2	6	41.9		n/a	Medium	n/a	1	P30086	P30086	>sp|P30086|PEBP1_HUMAN Phosphatidylethanolamine-binding protein 1 OS=Homo sapiens OX=9606 GN=PEBP1 PE=1 SV=3		0.029		7	1	1	21
	High	High	High	3	P11279	P11279	>sp|P11279|LAMP1_HUMAN Lysosome-associated membrane glycoprotein 1 OS=Homo sapiens OX=9606 GN=LAMP1 PE=1 SV=3	0.008	0.008	0.008	18	9	90	44.9		Low	n/a	n/a	0	P21266		>sp|P21266|GSTM3_HUMAN Glutathione S-transferase Mu 3 OS=Homo sapiens OX=9606 GN=GSTM3 PE=1 SV=3	0.052			4	1	1	26.5		High	High	High	3	P08727		>sp|P08727|K1C19_HUMAN Keratin, type I cytoskeletal 19 OS=Homo sapiens OX=9606 GN=KRT19 PE=1 SV=4	0	0	0	48	24	403	44.1		High	High	High	3	P08240	P08240	>sp|P08240|SRPRA_HUMAN Signal recognition particle receptor subunit alpha OS=Homo sapiens OX=9606 GN=SRPRA PE=1 SV=2	0.01	0.003	0.006	8	3	7	69.8		High	High	High	3	P08133		>sp|P08133|ANXA6_HUMAN Annexin A6 OS=Homo sapiens OX=9606 GN=ANXA6 PE=1 SV=3	0.006	0.007	0.006	47	26	94	75.8		High	High	High	3	P34897		>sp|P34897|GLYM_HUMAN Serine hydroxymethyltransferase, mitochondrial OS=Homo sapiens OX=9606 GN=SHMT2 PE=1 SV=3	0	0	0	22	11	50	56		Medium	Medium	Medium	3	P18031	P18031	>sp|P18031|PTN1_HUMAN Tyrosine-protein phosphatase non-receptor type 1 OS=Homo sapiens OX=9606 GN=PTPN1 PE=1 SV=1	0.012	0.012	0.012	15	6	13	49.9		Low	n/a	n/a	0	Q16777		>sp|Q16777|H2A2C_HUMAN Histone H2A type 2-C OS=Homo sapiens OX=9606 GN=HIST2H2AC PE=1 SV=4	0.043			27	3	6	14		High	High	High	3	P25705	P25705	>sp|P25705|ATPA_HUMAN ATP synthase subunit alpha, mitochondrial OS=Homo sapiens OX=9606 GN=ATP5F1A PE=1 SV=1	0	0.006	0	30	15	46	59.7		n/a	Low	n/a	0	P25105	P25105	>sp|P25105|PTAFR_HUMAN Platelet-activating factor receptor OS=Homo sapiens OX=9606 GN=PTAFR PE=1 SV=1		0.034		3	1	1	39.2		High	n/a	n/a	1	P12268		>sp|P12268|IMDH2_HUMAN Inosine-5'-monophosphate dehydrogenase 2 OS=Homo sapiens OX=9606 GN=IMPDH2 PE=1 SV=2	0.003			7	2	2	55.8		Medium	Medium	Medium	3	P18074		>sp|P18074|ERCC2_HUMAN General transcription and DNA repair factor IIH helicase subunit XPD OS=Homo sapiens OX=9606 GN=ERCC2 PE=1 SV=1	0.028	0.022	0.023	3	1	3	86.9		Low	n/a	Medium	1	P35606	P35606	>sp|P35606|COPB2_HUMAN Coatomer subunit beta' OS=Homo sapiens OX=9606 GN=COPB2 PE=1 SV=2	0.044		0.034	1	1	2	102.4																	Medium	n/a	n/a	1	Q10713		>sp|Q10713|MPPA_HUMAN Mitochondrial-processing peptidase subunit alpha OS=Homo sapiens OX=9606 GN=PMPCA PE=1 SV=2	0.038			4	2	2	58.2																	High	High	High	3	P13674	P13674	>sp|P13674|P4HA1_HUMAN Prolyl 4-hydroxylase subunit alpha-1 OS=Homo sapiens OX=9606 GN=P4HA1 PE=1 SV=2	0	0	0	41	19	78	61		n/a	n/a	Low	0	P20810	P20810	>sp|P20810|ICAL_HUMAN Calpastatin OS=Homo sapiens OX=9606 GN=CAST PE=1 SV=4			0.057	3	1	1	76.5		High	High	High	3	P10599		>sp|P10599|THIO_HUMAN Thioredoxin OS=Homo sapiens OX=9606 GN=TXN PE=1 SV=3	0	0	0.002	34	4	16	11.7		High	High	High	3	P14324		>sp|P14324|FPPS_HUMAN Farnesyl pyrophosphate synthase OS=Homo sapiens OX=9606 GN=FDPS PE=1 SV=4	0	0	0	4	1	16	48.2		n/a	n/a	Low	0	P20042		>sp|P20042|IF2B_HUMAN Eukaryotic translation initiation factor 2 subunit 2 OS=Homo sapiens OX=9606 GN=EIF2S2 PE=1 SV=2			0.045	4	1	1	38.4		Medium	Medium	Medium	3	Q15758	Q15758	>sp|Q15758|AAAT_HUMAN Neutral amino acid transporter B(0) OS=Homo sapiens OX=9606 GN=SLC1A5 PE=1 SV=2	0.027	0.025	0.028	8	4	12	56.6		High	High	High	3	P30101	P30101	>sp|P30101|PDIA3_HUMAN Protein disulfide-isomerase A3 OS=Homo sapiens OX=9606 GN=PDIA3 PE=1 SV=4	0	0	0	42	20	194	56.7
	High	High	High	3	P11310		>sp|P11310|ACADM_HUMAN Medium-chain specific acyl-CoA dehydrogenase, mitochondrial OS=Homo sapiens OX=9606 GN=ACADM PE=1 SV=1	0.004	0.004	0.006	19	5	13	46.6		High	High	High	3	P21333	P21333	>sp|P21333|FLNA_HUMAN Filamin-A OS=Homo sapiens OX=9606 GN=FLNA PE=1 SV=4	0.005	0.005	0.005	10	19	45	280.6		High	High	High	3	P08729		>sp|P08729|K2C7_HUMAN Keratin, type II cytoskeletal 7 OS=Homo sapiens OX=9606 GN=KRT7 PE=1 SV=5	0	0	0	36	18	224	51.4		High	Medium	High	3	P08243		>sp|P08243|ASNS_HUMAN Asparagine synthetase [glutamine-hydrolyzing] OS=Homo sapiens OX=9606 GN=ASNS PE=1 SV=4	0.011	0.023	0.006	6	2	7	64.3		Medium	Medium	Low	2	P08134	P08134	>sp|P08134|RHOC_HUMAN Rho-related GTP-binding protein RhoC OS=Homo sapiens OX=9606 GN=RHOC PE=1 SV=1	0.013	0.023	0.059	17	2	6	22		Medium	Medium	n/a	2	P34932		>sp|P34932|HSP74_HUMAN Heat shock 70 kDa protein 4 OS=Homo sapiens OX=9606 GN=HSPA4 PE=1 SV=4	0.028	0.034		4	2	2	94.3		Low	n/a	n/a	0	P18074		>sp|P18074|ERCC2_HUMAN General transcription and DNA repair factor IIH helicase subunit XPD OS=Homo sapiens OX=9606 GN=ERCC2 PE=1 SV=1	0.068			2	1	1	86.9		Low	n/a	n/a	0	Q16787	Q16787	>sp|Q16787|LAMA3_HUMAN Laminin subunit alpha-3 OS=Homo sapiens OX=9606 GN=LAMA3 PE=1 SV=2	0.037			0	1	1	366.4		High	High	High	3	P26006	P26006	>sp|P26006|ITA3_HUMAN Integrin alpha-3 OS=Homo sapiens OX=9606 GN=ITGA3 PE=1 SV=5	0	0.004	0.003	12	11	36	116.5		n/a	Low	n/a	0	P25391	P25391	>sp|P25391|LAMA1_HUMAN Laminin subunit alpha-1 OS=Homo sapiens OX=9606 GN=LAMA1 PE=1 SV=2		0.04		0	1	1	336.9		Medium	Medium	n/a	2	P12270	P12270	>sp|P12270|TPR_HUMAN Nucleoprotein TPR OS=Homo sapiens OX=9606 GN=TPR PE=1 SV=3	0.015	0.024		1	1	2	267.1		Medium	Medium	Medium	3	P18077	P18077	>sp|P18077|RL35A_HUMAN 60S ribosomal protein L35a OS=Homo sapiens OX=9606 GN=RPL35A PE=1 SV=2	0.021	0.011	0.017	8	1	6	12.5		High	High	High	3	P35613	P35613	>sp|P35613|BASI_HUMAN Basigin OS=Homo sapiens OX=9606 GN=BSG PE=1 SV=2	0	0	0	21	7	102	42.2																	n/a	Medium	n/a	1	Q12849		>sp|Q12849|GRSF1_HUMAN G-rich sequence factor 1 OS=Homo sapiens OX=9606 GN=GRSF1 PE=1 SV=3		0.027		2	1	1	53.1																	High	High	High	3	P13726	P13726	>sp|P13726|TF_HUMAN Tissue factor OS=Homo sapiens OX=9606 GN=F3 PE=1 SV=1	0.003	0.005	0.006	22	5	16	33		High	High	High	3	P20827	P20827	>sp|P20827|EFNA1_HUMAN Ephrin-A1 OS=Homo sapiens OX=9606 GN=EFNA1 PE=1 SV=2	0.002	0.003	0.003	9	3	20	23.8		Low	Medium	Medium	2	P10619	P10619	>sp|P10619|PPGB_HUMAN Lysosomal protective protein OS=Homo sapiens OX=9606 GN=CTSA PE=1 SV=2	0.038	0.03	0.022	3	1	3	54.4		Medium	n/a	Medium	2	P14406		>sp|P14406|CX7A2_HUMAN Cytochrome c oxidase subunit 7A2, mitochondrial OS=Homo sapiens OX=9606 GN=COX7A2 PE=1 SV=1	0.03		0.02	16	1	2	9.4		Medium	High	Medium	3	P20073	P20073	>sp|P20073|ANXA7_HUMAN Annexin A7 OS=Homo sapiens OX=9606 GN=ANXA7 PE=1 SV=3	0.023	0.01	0.017	16	7	13	52.7		n/a	Medium	n/a	1	Q16543		>sp|Q16543|CDC37_HUMAN Hsp90 co-chaperone Cdc37 OS=Homo sapiens OX=9606 GN=CDC37 PE=1 SV=1		0.033		2	1	1	44.4		Medium	High	High	3	P30405		>sp|P30405|PPIF_HUMAN Peptidyl-prolyl cis-trans isomerase F, mitochondrial OS=Homo sapiens OX=9606 GN=PPIF PE=1 SV=1	0.014	0.016	0.015	8	2	18	22
	High	Medium	High	3	P11413	P11413	>sp|P11413|G6PD_HUMAN Glucose-6-phosphate 1-dehydrogenase OS=Homo sapiens OX=9606 GN=G6PD PE=1 SV=4	0.006	0.011	0.007	18	8	17	59.2		n/a	Low	n/a	0	P21359	P21359	>sp|P21359|NF1_HUMAN Neurofibromin OS=Homo sapiens OX=9606 GN=NF1 PE=1 SV=2		0.097		0	1	1	319.2		High	High	High	3	P08758	P08758	>sp|P08758|ANXA5_HUMAN Annexin A5 OS=Homo sapiens OX=9606 GN=ANXA5 PE=1 SV=2	0	0	0	26	5	34	35.9		n/a	Low	n/a	0	P08319		>sp|P08319|ADH4_HUMAN Alcohol dehydrogenase 4 OS=Homo sapiens OX=9606 GN=ADH4 PE=1 SV=5		0.072		5	1	1	40.2		High	High	High	3	P08174	P08174	>sp|P08174|DAF_HUMAN Complement decay-accelerating factor OS=Homo sapiens OX=9606 GN=CD55 PE=1 SV=4	0.003	0.003	0.003	16	6	33	41.4		n/a	Medium	n/a	1	P35030		>sp|P35030|TRY3_HUMAN Trypsin-3 OS=Homo sapiens OX=9606 GN=PRSS3 PE=1 SV=2		0.032		4	1	1	32.5		High	High	High	3	P18084	P18084	>sp|P18084|ITB5_HUMAN Integrin beta-5 OS=Homo sapiens OX=9606 GN=ITGB5 PE=1 SV=1	0	0.011	0	26	18	131	88		n/a	Medium	n/a	1	Q16822		>sp|Q16822|PCKGM_HUMAN Phosphoenolpyruvate carboxykinase [GTP], mitochondrial OS=Homo sapiens OX=9606 GN=PCK2 PE=1 SV=4		0.036		2	1	1	70.7		High	Medium	Medium	3	P26368		>sp|P26368|U2AF2_HUMAN Splicing factor U2AF 65 kDa subunit OS=Homo sapiens OX=9606 GN=U2AF2 PE=1 SV=4	0.009	0.035	0.04	2	1	5	53.5		High	High	High	3	P25705	P25705	>sp|P25705|ATPA_HUMAN ATP synthase subunit alpha, mitochondrial OS=Homo sapiens OX=9606 GN=ATP5F1A PE=1 SV=1	0.003	0.004	0.003	16	8	18	59.7		High	High	High	3	P12277		>sp|P12277|KCRB_HUMAN Creatine kinase B-type OS=Homo sapiens OX=9606 GN=CKB PE=1 SV=1	0.004	0.011	0.007	3	1	6	42.6		High	Medium	Medium	3	P18084	P18084	>sp|P18084|ITB5_HUMAN Integrin beta-5 OS=Homo sapiens OX=9606 GN=ITGB5 PE=1 SV=1	0.003	0.022	0.023	2	2	5	88		n/a	n/a	Medium	1	P35637		>sp|P35637|FUS_HUMAN RNA-binding protein FUS OS=Homo sapiens OX=9606 GN=FUS PE=1 SV=1			0.03	2	1	1	53.4																	Medium	n/a	n/a	1	Q12906		>sp|Q12906|ILF3_HUMAN Interleukin enhancer-binding factor 3 OS=Homo sapiens OX=9606 GN=ILF3 PE=1 SV=3	0.031			1	1	1	95.3																	n/a	Low	n/a	0	P13796	P13796	>sp|P13796|PLSL_HUMAN Plastin-2 OS=Homo sapiens OX=9606 GN=LCP1 PE=1 SV=6		0.037		2	1	1	70.2		n/a	Medium	Medium	2	P20916	P20916	>sp|P20916|MAG_HUMAN Myelin-associated glycoprotein OS=Homo sapiens OX=9606 GN=MAG PE=1 SV=1		0.022	0.02	4	1	3	69		High	Medium	Low	2	P10644	P10644	>sp|P10644|KAP0_HUMAN cAMP-dependent protein kinase type I-alpha regulatory subunit OS=Homo sapiens OX=9606 GN=PRKAR1A PE=1 SV=1	0.009	0.031	0.047	5	2	4	43		High	High	High	3	P14550	P14550	>sp|P14550|AK1A1_HUMAN Aldo-keto reductase family 1 member A1 OS=Homo sapiens OX=9606 GN=AKR1A1 PE=1 SV=3	0	0	0	6	1	14	36.6		High	Medium	High	3	P20336	P20336	>sp|P20336|RAB3A_HUMAN Ras-related protein Rab-3A OS=Homo sapiens OX=9606 GN=RAB3A PE=1 SV=1	0.011	0.018	0.012	26	5	13	25		High	High	High	3	Q16563	Q16563	>sp|Q16563|SYPL1_HUMAN Synaptophysin-like protein 1 OS=Homo sapiens OX=9606 GN=SYPL1 PE=1 SV=1	0	0	0	20	3	23	28.5		Medium	High	High	3	P30519	P30519	>sp|P30519|HMOX2_HUMAN Heme oxygenase 2 OS=Homo sapiens OX=9606 GN=HMOX2 PE=1 SV=2	0.016	0.015	0.011	16	5	26	36
	High	High	High	3	P11498		>sp|P11498|PYC_HUMAN Pyruvate carboxylase, mitochondrial OS=Homo sapiens OX=9606 GN=PC PE=1 SV=2	0	0	0	69	58	1038	129.6		Low	Low	Medium	1	P21579	P21579	>sp|P21579|SYT1_HUMAN Synaptotagmin-1 OS=Homo sapiens OX=9606 GN=SYT1 PE=1 SV=1	0.044	0.068	0.019	7	3	5	47.5		High	High	High	3	P08865	P08865	>sp|P08865|RSSA_HUMAN 40S ribosomal protein SA OS=Homo sapiens OX=9606 GN=RPSA PE=1 SV=4	0	0	0	16	3	27	32.8		Medium	Medium	High	3	P08397		>sp|P08397|HEM3_HUMAN Porphobilinogen deaminase OS=Homo sapiens OX=9606 GN=HMBS PE=1 SV=2	0.011	0.012	0.004	11	2	6	39.3		n/a	n/a	Low	0	P08185		>sp|P08185|CBG_HUMAN Corticosteroid-binding globulin OS=Homo sapiens OX=9606 GN=SERPINA6 PE=1 SV=1			0.072	2	1	1	45.1		Medium	Medium	Medium	3	P35232	P35232	>sp|P35232|PHB_HUMAN Prohibitin OS=Homo sapiens OX=9606 GN=PHB PE=1 SV=1	0.013	0.012	0.02	11	3	8	29.8		High	Medium	Medium	3	P18085		>sp|P18085|ARF4_HUMAN ADP-ribosylation factor 4 OS=Homo sapiens OX=9606 GN=ARF4 PE=1 SV=3	0.01	0.013	0.014	24	4	11	20.5		High	High	High	3	Q16836		>sp|Q16836|HCDH_HUMAN Hydroxyacyl-coenzyme A dehydrogenase, mitochondrial OS=Homo sapiens OX=9606 GN=HADH PE=1 SV=3	0	0	0	36	10	58	34.3		n/a	n/a	Medium	1	P26439		>sp|P26439|3BHS2_HUMAN 3 beta-hydroxysteroid dehydrogenase/Delta 5-->4-isomerase type 2 OS=Homo sapiens OX=9606 GN=HSD3B2 PE=1 SV=2			0.038	2	1	2	42		Low	Low	n/a	0	P25815	P25815	>sp|P25815|S100P_HUMAN Protein S100-P OS=Homo sapiens OX=9606 GN=S100P PE=1 SV=2	0.065	0.035		18	1	4	10.4		High	High	High	3	P12429	P12429	>sp|P12429|ANXA3_HUMAN Annexin A3 OS=Homo sapiens OX=9606 GN=ANXA3 PE=1 SV=3	0	0	0	17	4	19	36.4		High	High	High	3	P18085		>sp|P18085|ARF4_HUMAN ADP-ribosylation factor 4 OS=Homo sapiens OX=9606 GN=ARF4 PE=1 SV=3	0	0	0	28	4	21	20.5		Low	Medium	Medium	2	P35659		>sp|P35659|DEK_HUMAN Protein DEK OS=Homo sapiens OX=9606 GN=DEK PE=1 SV=1	0.044	0.037	0.026	3	1	3	42.6																	Medium	Medium	Medium	3	Q12907	Q12907	>sp|Q12907|LMAN2_HUMAN Vesicular integral-membrane protein VIP36 OS=Homo sapiens OX=9606 GN=LMAN2 PE=1 SV=1	0.026	0.029	0.022	5	2	7	40.2																	n/a	n/a	Low	0	P13798		>sp|P13798|ACPH_HUMAN Acylamino-acid-releasing enzyme OS=Homo sapiens OX=9606 GN=APEH PE=1 SV=4			0.037	2	1	1	81.2		Low	n/a	n/a	0	P20929		>sp|P20929|NEBU_HUMAN Nebulin OS=Homo sapiens OX=9606 GN=NEB PE=1 SV=5	0.045			0	1	1	772.4		Medium	Low	Medium	2	P10768	P10768	>sp|P10768|ESTD_HUMAN S-formylglutathione hydrolase OS=Homo sapiens OX=9606 GN=ESD PE=1 SV=2	0.023	0.093	0.018	3	1	5	31.4		High	High	High	3	P14618	P14618	>sp|P14618|KPYM_HUMAN Pyruvate kinase PKM OS=Homo sapiens OX=9606 GN=PKM PE=1 SV=4	0	0	0	16	6	300	57.9		Medium	Medium	Medium	3	P20338	P20338	>sp|P20338|RAB4A_HUMAN Ras-related protein Rab-4A OS=Homo sapiens OX=9606 GN=RAB4A PE=1 SV=3	0.03	0.018	0.017	11	2	6	24.4		High	High	High	3	Q16651	Q16651	>sp|Q16651|PRSS8_HUMAN Prostasin OS=Homo sapiens OX=9606 GN=PRSS8 PE=1 SV=1	0	0	0.007	6	2	27	36.4		n/a	Low	n/a	0	P30536		>sp|P30536|TSPO_HUMAN Translocator protein OS=Homo sapiens OX=9606 GN=TSPO PE=1 SV=3		0.052		5	1	2	18.8
	Low	Low	n/a	0	P11532	P11532	>sp|P11532|DMD_HUMAN Dystrophin OS=Homo sapiens OX=9606 GN=DMD PE=1 SV=3	0.063	0.066		0	1	2	426.5		High	High	High	3	P21583	P21583	>sp|P21583|SCF_HUMAN Kit ligand OS=Homo sapiens OX=9606 GN=KITLG PE=1 SV=1	0.005	0.005	0.003	13	4	22	30.9		High	Medium	High	3	P09110	P09110	>sp|P09110|THIK_HUMAN 3-ketoacyl-CoA thiolase, peroxisomal OS=Homo sapiens OX=9606 GN=ACAA1 PE=1 SV=2	0.001	0.01	0.003	16	4	11	44.3		High	Medium	High	3	P08559		>sp|P08559|ODPA_HUMAN Pyruvate dehydrogenase E1 component subunit alpha, somatic form, mitochondrial OS=Homo sapiens OX=9606 GN=PDHA1 PE=1 SV=3	0.011	0.012	0.004	7	3	9	43.3		High	High	High	3	P08195	P08195	>sp|P08195|4F2_HUMAN 4F2 cell-surface antigen heavy chain OS=Homo sapiens OX=9606 GN=SLC3A2 PE=1 SV=3	0	0	0	48	29	370	68		n/a	Medium	n/a	1	P35270		>sp|P35270|SPRE_HUMAN Sepiapterin reductase OS=Homo sapiens OX=9606 GN=SPR PE=1 SV=1		0.038		7	1	1	28		High	Medium	Medium	3	P18206	P18206	>sp|P18206|VINC_HUMAN Vinculin OS=Homo sapiens OX=9606 GN=VCL PE=1 SV=4	0.005	0.011	0.013	10	8	16	123.7		Low	Medium	n/a	1	Q24JP5	Q24JP5	>sp|Q24JP5|T132A_HUMAN Transmembrane protein 132A OS=Homo sapiens OX=9606 GN=TMEM132A PE=1 SV=1	0.042	0.029		2	2	3	110		Medium	Medium	Medium	3	P26440		>sp|P26440|IVD_HUMAN Isovaleryl-CoA dehydrogenase, mitochondrial OS=Homo sapiens OX=9606 GN=IVD PE=1 SV=2	0.032	0.024	0.012	9	4	7	46.6		n/a	n/a	Low	0	P25940	P25940	>sp|P25940|CO5A3_HUMAN Collagen alpha-3(V) chain OS=Homo sapiens OX=9606 GN=COL5A3 PE=1 SV=3			0.054	1	1	1	172		High	High	High	3	P12532	P12532	>sp|P12532|KCRU_HUMAN Creatine kinase U-type, mitochondrial OS=Homo sapiens OX=9606 GN=CKMT1A PE=1 SV=1	0	0	0	25	5	22	47		High	High	High	3	P18124		>sp|P18124|RL7_HUMAN 60S ribosomal protein L7 OS=Homo sapiens OX=9606 GN=RPL7 PE=1 SV=1	0	0	0	4	2	13	29.2		n/a	Medium	n/a	1	P35670	P35670	>sp|P35670|ATP7B_HUMAN Copper-transporting ATPase 2 OS=Homo sapiens OX=9606 GN=ATP7B PE=1 SV=4		0.039		1	1	1	157.2																	Medium	Medium	Medium	3	Q12912	Q12912	>sp|Q12912|LRMP_HUMAN Lymphoid-restricted membrane protein OS=Homo sapiens OX=9606 GN=LRMP PE=1 SV=3	0.04	0.04	0.034	1	1	23	62.1																	High	High	High	3	P13804		>sp|P13804|ETFA_HUMAN Electron transfer flavoprotein subunit alpha, mitochondrial OS=Homo sapiens OX=9606 GN=ETFA PE=1 SV=1	0.006	0.006	0.009	24	6	17	35.1		n/a	Low	n/a	0	P21291		>sp|P21291|CSRP1_HUMAN Cysteine and glycine-rich protein 1 OS=Homo sapiens OX=9606 GN=CSRP1 PE=1 SV=3		0.063		8	1	1	20.6		High	High	High	3	P10809	P10809	>sp|P10809|CH60_HUMAN 60 kDa heat shock protein, mitochondrial OS=Homo sapiens OX=9606 GN=HSPD1 PE=1 SV=2	0	0	0	55	21	159	61		High	High	High	3	P14625	P14625	>sp|P14625|ENPL_HUMAN Endoplasmin OS=Homo sapiens OX=9606 GN=HSP90B1 PE=1 SV=1	0	0	0	13	10	39	92.4		High	High	High	3	P20340	P20340	>sp|P20340|RAB6A_HUMAN Ras-related protein Rab-6A OS=Homo sapiens OX=9606 GN=RAB6A PE=1 SV=3	0.004	0.011	0.011	42	9	31	23.6		High	High	High	3	Q16698		>sp|Q16698|DECR_HUMAN 2,4-dienoyl-CoA reductase, mitochondrial OS=Homo sapiens OX=9606 GN=DECR1 PE=1 SV=1	0	0	0	24	8	48	36		Medium	High	High	3	P30837		>sp|P30837|AL1B1_HUMAN Aldehyde dehydrogenase X, mitochondrial OS=Homo sapiens OX=9606 GN=ALDH1B1 PE=1 SV=3	0.026	0.017	0.016	7	3	19	57.2
	Medium	n/a	Medium	2	P11586		>sp|P11586|C1TC_HUMAN C-1-tetrahydrofolate synthase, cytoplasmic OS=Homo sapiens OX=9606 GN=MTHFD1 PE=1 SV=3	0.012		0.011	6	5	7	101.5		High	High	High	3	P21589	P21589	>sp|P21589|5NTD_HUMAN 5'-nucleotidase OS=Homo sapiens OX=9606 GN=NT5E PE=1 SV=1	0.006	0.005	0.005	30	11	49	63.3		Medium	Medium	High	3	P09211	P09211	>sp|P09211|GSTP1_HUMAN Glutathione S-transferase P OS=Homo sapiens OX=9606 GN=GSTP1 PE=1 SV=2	0.024	0.026	0.006	9	1	4	23.3		High	High	High	3	P08574		>sp|P08574|CY1_HUMAN Cytochrome c1, heme protein, mitochondrial OS=Homo sapiens OX=9606 GN=CYC1 PE=1 SV=3	0.012	0.003	0.002	21	3	11	35.4		High	High	High	3	P08238	P08238	>sp|P08238|HS90B_HUMAN Heat shock protein HSP 90-beta OS=Homo sapiens OX=9606 GN=HSP90AB1 PE=1 SV=4	0	0	0	52	34	185	83.2		High	High	High	3	P35527		>sp|P35527|K1C9_HUMAN Keratin, type I cytoskeletal 9 OS=Homo sapiens OX=9606 GN=KRT9 PE=1 SV=3	0.005	0.012	0.01	8	6	20	62		High	High	High	3	P18433	P18433	>sp|P18433|PTPRA_HUMAN Receptor-type tyrosine-protein phosphatase alpha OS=Homo sapiens OX=9606 GN=PTPRA PE=1 SV=3	0.003	0.008	0.011	11	9	27	90.7		High	High	High	3	Q2PPJ7	Q2PPJ7	>sp|Q2PPJ7|RGPA2_HUMAN Ral GTPase-activating protein subunit alpha-2 OS=Homo sapiens OX=9606 GN=RALGAPA2 PE=1 SV=2	0.009	0	0	0	1	74	210.6		Medium	Medium	Medium	3	P26447	P26447	>sp|P26447|S10A4_HUMAN Protein S100-A4 OS=Homo sapiens OX=9606 GN=S100A4 PE=1 SV=1	0.026	0.018	0.015	28	3	11	11.7		n/a	Low	n/a	0	P25942	P25942	>sp|P25942|TNR5_HUMAN Tumor necrosis factor receptor superfamily member 5 OS=Homo sapiens OX=9606 GN=CD40 PE=1 SV=1		0.04		4	1	1	30.6		High	n/a	n/a	1	P12694		>sp|P12694|ODBA_HUMAN 2-oxoisovalerate dehydrogenase subunit alpha, mitochondrial OS=Homo sapiens OX=9606 GN=BCKDHA PE=1 SV=2	0.004			3	1	2	50.4		High	High	High	3	P18206	P18206	>sp|P18206|VINC_HUMAN Vinculin OS=Homo sapiens OX=9606 GN=VCL PE=1 SV=4	0	0	0	24	17	124	123.7		High	High	High	3	P35908		>sp|P35908|K22E_HUMAN Keratin, type II cytoskeletal 2 epidermal OS=Homo sapiens OX=9606 GN=KRT2 PE=1 SV=2	0	0.012	0	25	17	71	65.4																	High	High	High	3	Q12931	Q12931	>sp|Q12931|TRAP1_HUMAN Heat shock protein 75 kDa, mitochondrial OS=Homo sapiens OX=9606 GN=TRAP1 PE=1 SV=3	0	0	0	19	14	75	80.1																	High	High	High	3	P13987	P13987	>sp|P13987|CD59_HUMAN CD59 glycoprotein OS=Homo sapiens OX=9606 GN=CD59 PE=1 SV=1	0	0.005	0.005	16	2	36	14.2		High	High	High	3	P21333	P21333	>sp|P21333|FLNA_HUMAN Filamin-A OS=Homo sapiens OX=9606 GN=FLNA PE=1 SV=4	0.006	0.007	0.007	16	31	92	280.6		High	High	High	3	P10909	P10909	>sp|P10909|CLUS_HUMAN Clusterin OS=Homo sapiens OX=9606 GN=CLU PE=1 SV=1	0.002	0	0.004	4	1	9	52.5		High	High	High	3	P14678		>sp|P14678|RSMB_HUMAN Small nuclear ribonucleoprotein-associated proteins B and B' OS=Homo sapiens OX=9606 GN=SNRPB PE=1 SV=2	0	0	0	16	4	21	24.6		n/a	n/a	Low	0	P20618		>sp|P20618|PSB1_HUMAN Proteasome subunit beta type-1 OS=Homo sapiens OX=9606 GN=PSMB1 PE=1 SV=2			0.053	10	2	2	26.5		Medium	Medium	Medium	3	Q16777		>sp|Q16777|H2A2C_HUMAN Histone H2A type 2-C OS=Homo sapiens OX=9606 GN=HIST2H2AC PE=1 SV=4	0.029	0.034	0.026	7	1	3	14		Low	Low	Low	0	P30876		>sp|P30876|RPB2_HUMAN DNA-directed RNA polymerase II subunit RPB2 OS=Homo sapiens OX=9606 GN=POLR2B PE=1 SV=1	0.049	0.054	0.04	1	1	5	133.8
	High	High	High	3	P11717	P11717	>sp|P11717|MPRI_HUMAN Cation-independent mannose-6-phosphate receptor OS=Homo sapiens OX=9606 GN=IGF2R PE=1 SV=3	0.005	0.006	0.005	14	28	79	274.2		High	High	High	3	P21709	P21709	>sp|P21709|EPHA1_HUMAN Ephrin type-A receptor 1 OS=Homo sapiens OX=9606 GN=EPHA1 PE=1 SV=4	0.005	0.005	0.004	18	13	41	108.1		Medium	n/a	Low	1	P09382	P09382	>sp|P09382|LEG1_HUMAN Galectin-1 OS=Homo sapiens OX=9606 GN=LGALS1 PE=1 SV=2	0.028		0.089	6	1	3	14.7		High	Medium	High	3	P08621		>sp|P08621|RU17_HUMAN U1 small nuclear ribonucleoprotein 70 kDa OS=Homo sapiens OX=9606 GN=SNRNP70 PE=1 SV=2	0.011	0.013	0.007	7	3	10	51.5		High	High	Medium	3	P08240	P08240	>sp|P08240|SRPRA_HUMAN Signal recognition particle receptor subunit alpha OS=Homo sapiens OX=9606 GN=SRPRA PE=1 SV=2	0.004	0.006	0.01	14	8	16	69.8		Medium	Medium	n/a	2	P35548		>sp|P35548|MSX2_HUMAN Homeobox protein MSX-2 OS=Homo sapiens OX=9606 GN=MSX2 PE=1 SV=3	0.027	0.032		4	1	3	28.9		High	Medium	Medium	3	P18564	P18564	>sp|P18564|ITB6_HUMAN Integrin beta-6 OS=Homo sapiens OX=9606 GN=ITGB6 PE=1 SV=2	0.007	0.011	0.014	8	5	13	85.9		Low	Medium	Low	1	Q2VIQ3		>sp|Q2VIQ3|KIF4B_HUMAN Chromosome-associated kinesin KIF4B OS=Homo sapiens OX=9606 GN=KIF4B PE=2 SV=2	0.034	0.03	0.052	1	1	3	139.9		High	Medium	High	3	P26640		>sp|P26640|SYVC_HUMAN Valine--tRNA ligase OS=Homo sapiens OX=9606 GN=VARS PE=1 SV=4	0.009	0.018	0.009	4	5	12	140.4		High	High	High	3	P26006	P26006	>sp|P26006|ITA3_HUMAN Integrin alpha-3 OS=Homo sapiens OX=9606 GN=ITGA3 PE=1 SV=5	0	0	0	15	13	70	116.5		High	High	High	3	P12763		>P12763|FETUA_BOVIN Alpha-2-HS-glycoprotein - Bos taurus (Bovine).	0.003	0.008	0.002	4	1	7	38.4		High	High	High	3	P18583		>sp|P18583|SON_HUMAN Protein SON OS=Homo sapiens OX=9606 GN=SON PE=1 SV=4	0.003	0.01	0.005	2	3	6	263.7		n/a	Medium	Medium	2	P35914		>sp|P35914|HMGCL_HUMAN Hydroxymethylglutaryl-CoA lyase, mitochondrial OS=Homo sapiens OX=9606 GN=HMGCL PE=1 SV=2		0.034	0.031	2	1	2	34.3																	Medium	Medium	High	3	Q13011		>sp|Q13011|ECH1_HUMAN Delta(3,5)-Delta(2,4)-dienoyl-CoA isomerase, mitochondrial OS=Homo sapiens OX=9606 GN=ECH1 PE=1 SV=2	0.014	0.028	0.006	12	4	17	35.8																	High	High	High	3	P14314	P14314	>sp|P14314|GLU2B_HUMAN Glucosidase 2 subunit beta OS=Homo sapiens OX=9606 GN=PRKCSH PE=1 SV=2	0	0	0	23	14	68	59.4		n/a	Low	Low	0	P21579	P21579	>sp|P21579|SYT1_HUMAN Synaptotagmin-1 OS=Homo sapiens OX=9606 GN=SYT1 PE=1 SV=1		0.063	0.072	2	1	2	47.5		High	High	High	3	P11021	P11021	>sp|P11021|BIP_HUMAN Endoplasmic reticulum chaperone BiP OS=Homo sapiens OX=9606 GN=HSPA5 PE=1 SV=2	0	0	0	18	10	39	72.3		High	High	Medium	3	P14735	P14735	>sp|P14735|IDE_HUMAN Insulin-degrading enzyme OS=Homo sapiens OX=9606 GN=IDE PE=1 SV=4	0.002	0.002	0.024	5	4	9	117.9		Medium	Medium	Medium	3	P20674	P20674	>sp|P20674|COX5A_HUMAN Cytochrome c oxidase subunit 5A, mitochondrial OS=Homo sapiens OX=9606 GN=COX5A PE=1 SV=2	0.012	0.013	0.017	21	3	8	16.8		n/a	Medium	Medium	2	Q16822		>sp|Q16822|PCKGM_HUMAN Phosphoenolpyruvate carboxykinase [GTP], mitochondrial OS=Homo sapiens OX=9606 GN=PCK2 PE=1 SV=4		0.033	0.018	2	1	2	70.7		Medium	High	High	3	P31040	P31040	>sp|P31040|SDHA_HUMAN Succinate dehydrogenase [ubiquinone] flavoprotein subunit, mitochondrial OS=Homo sapiens OX=9606 GN=SDHA PE=1 SV=2	0.015	0.011	0.014	11	7	29	72.6
	High	Medium	Medium	3	P12004		>sp|P12004|PCNA_HUMAN Proliferating cell nuclear antigen OS=Homo sapiens OX=9606 GN=PCNA PE=1 SV=1	0.008	0.01	0.023	24	5	10	28.8		High	High	High	3	P21802	P21802	>sp|P21802|FGFR2_HUMAN Fibroblast growth factor receptor 2 OS=Homo sapiens OX=9606 GN=FGFR2 PE=1 SV=1	0.006	0.006	0.007	12	10	27	92		High	High	High	3	P09467		>sp|P09467|F16P1_HUMAN Fructose-1,6-bisphosphatase 1 OS=Homo sapiens OX=9606 GN=FBP1 PE=1 SV=5	0.001	0.004	0.003	12	3	9	36.8		High	High	High	3	P08708		>sp|P08708|RS17_HUMAN 40S ribosomal protein S17 OS=Homo sapiens OX=9606 GN=RPS17 PE=1 SV=2	0	0	0	17	2	54	15.5		High	High	High	3	P08559		>sp|P08559|ODPA_HUMAN Pyruvate dehydrogenase E1 component subunit alpha, somatic form, mitochondrial OS=Homo sapiens OX=9606 GN=PDHA1 PE=1 SV=3	0.003	0.002	0.002	26	11	30	43.3		High	High	High	3	P35579	P35579	>sp|P35579|MYH9_HUMAN Myosin-9 OS=Homo sapiens OX=9606 GN=MYH9 PE=1 SV=4	0.006	0.011	0.008	9	16	41	226.4		Low	n/a	n/a	0	P18621	P18621	>sp|P18621|RL17_HUMAN 60S ribosomal protein L17 OS=Homo sapiens OX=9606 GN=RPL17 PE=1 SV=3	0.047			8	1	2	21.4		Low	n/a	Low	0	Q31612	Q31612	>sp|Q31612|1B73_HUMAN HLA class I histocompatibility antigen, B-73 alpha chain OS=Homo sapiens OX=9606 GN=HLA-B PE=1 SV=1	0.035		0.046	6	2	3	40.4		Medium	Medium	Medium	3	P26641		>sp|P26641|EF1G_HUMAN Elongation factor 1-gamma OS=Homo sapiens OX=9606 GN=EEF1G PE=1 SV=3	0.029	0.039	0.039	6	3	5	50.1		n/a	n/a	Low	0	P26196		>sp|P26196|DDX6_HUMAN Probable ATP-dependent RNA helicase DDX6 OS=Homo sapiens OX=9606 GN=DDX6 PE=1 SV=2			0.054	2	1	1	54.4		High	High	High	3	P12814	P12814	>sp|P12814|ACTN1_HUMAN Alpha-actinin-1 OS=Homo sapiens OX=9606 GN=ACTN1 PE=1 SV=2	0	0	0	11	7	28	103		High	High	High	3	P18621	P18621	>sp|P18621|RL17_HUMAN 60S ribosomal protein L17 OS=Homo sapiens OX=9606 GN=RPL17 PE=1 SV=3	0	0	0	14	3	27	21.4		Low	Medium	Medium	2	P36021	P36021	>sp|P36021|MOT8_HUMAN Monocarboxylate transporter 8 OS=Homo sapiens OX=9606 GN=SLC16A2 PE=1 SV=2	0.033	0.03	0.013	2	1	8	59.5																	High	High	High	3	Q13085		>sp|Q13085|ACACA_HUMAN Acetyl-CoA carboxylase 1 OS=Homo sapiens OX=9606 GN=ACACA PE=1 SV=2	0	0	0	8	18	61	265.4																	High	High	High	3	P14384	P14384	>sp|P14384|CBPM_HUMAN Carboxypeptidase M OS=Homo sapiens OX=9606 GN=CPM PE=1 SV=2	0	0	0	29	11	81	50.5		High	High	High	3	P21583	P21583	>sp|P21583|SCF_HUMAN Kit ligand OS=Homo sapiens OX=9606 GN=KITLG PE=1 SV=1	0.004	0.003	0.003	21	5	31	30.9		High	High	High	3	P11142	P11142	>sp|P11142|HSP7C_HUMAN Heat shock cognate 71 kDa protein OS=Homo sapiens OX=9606 GN=HSPA8 PE=1 SV=1	0	0	0	16	8	42	70.9		High	High	High	3	P14866		>sp|P14866|HNRPL_HUMAN Heterogeneous nuclear ribonucleoprotein L OS=Homo sapiens OX=9606 GN=HNRNPL PE=1 SV=2	0	0	0.005	11	4	16	64.1		High	High	High	3	P20827	P20827	>sp|P20827|EFNA1_HUMAN Ephrin-A1 OS=Homo sapiens OX=9606 GN=EFNA1 PE=1 SV=2	0.01	0.01	0.01	9	3	17	23.8		High	High	High	3	Q16836		>sp|Q16836|HCDH_HUMAN Hydroxyacyl-coenzyme A dehydrogenase, mitochondrial OS=Homo sapiens OX=9606 GN=HADH PE=1 SV=3	0	0	0	26	9	74	34.3		Low	Medium	Medium	2	P31153		>sp|P31153|METK2_HUMAN S-adenosylmethionine synthase isoform type-2 OS=Homo sapiens OX=9606 GN=MAT2A PE=1 SV=1	0.038	0.029	0.021	6	2	5	43.6
	High	High	High	3	P12236		>sp|P12236|ADT3_HUMAN ADP/ATP translocase 3 OS=Homo sapiens OX=9606 GN=SLC25A6 PE=1 SV=4	0.006	0.007	0.006	41	11	77	32.8		High	High	High	3	P21860	P21860	>sp|P21860|ERBB3_HUMAN Receptor tyrosine-protein kinase erbB-3 OS=Homo sapiens OX=9606 GN=ERBB3 PE=1 SV=1	0.009	0.01	0.009	15	15	95	148		Low	Low	Low	0	P09493		>sp|P09493|TPM1_HUMAN Tropomyosin alpha-1 chain OS=Homo sapiens OX=9606 GN=TPM1 PE=1 SV=2	0.041	0.039	0.037	4	1	3	32.7		High	High	High	3	P08727		>sp|P08727|K1C19_HUMAN Keratin, type I cytoskeletal 19 OS=Homo sapiens OX=9606 GN=KRT19 PE=1 SV=4	0	0	0	52	26	448	44.1		High	High	High	3	P08574		>sp|P08574|CY1_HUMAN Cytochrome c1, heme protein, mitochondrial OS=Homo sapiens OX=9606 GN=CYC1 PE=1 SV=3	0.007	0.002	0.005	23	4	14	35.4		Medium	Medium	Medium	3	P35580	P35580	>sp|P35580|MYH10_HUMAN Myosin-10 OS=Homo sapiens OX=9606 GN=MYH10 PE=1 SV=3	0.014	0.019	0.021	1	2	12	228.9		High	High	High	3	P18669		>sp|P18669|PGAM1_HUMAN Phosphoglycerate mutase 1 OS=Homo sapiens OX=9606 GN=PGAM1 PE=1 SV=2	0.008	0.012	0	39	6	86	28.8		Low	Medium	n/a	1	Q4FZB7		>sp|Q4FZB7|KMT5B_HUMAN Histone-lysine N-methyltransferase KMT5B OS=Homo sapiens OX=9606 GN=KMT5B PE=1 SV=4	0.032	0.031		1	1	2	99.1		High	High	High	3	P27701	P27701	>sp|P27701|CD82_HUMAN CD82 antigen OS=Homo sapiens OX=9606 GN=CD82 PE=1 SV=1	0	0.005	0	24	6	53	29.6		Low	Low	Low	0	P26368		>sp|P26368|U2AF2_HUMAN Splicing factor U2AF 65 kDa subunit OS=Homo sapiens OX=9606 GN=U2AF2 PE=1 SV=4	0.053	0.05	0.049	5	2	4	53.5		High	High	High	3	P12956	P12956	>sp|P12956|XRCC6_HUMAN X-ray repair cross-complementing protein 6 OS=Homo sapiens OX=9606 GN=XRCC6 PE=1 SV=2	0	0	0	9	4	36	69.8		High	High	High	3	P18669		>sp|P18669|PGAM1_HUMAN Phosphoglycerate mutase 1 OS=Homo sapiens OX=9606 GN=PGAM1 PE=1 SV=2	0	0	0	26	3	82	28.8		n/a	Medium	Medium	2	P36269	P36269	>sp|P36269|GGT5_HUMAN Glutathione hydrolase 5 proenzyme OS=Homo sapiens OX=9606 GN=GGT5 PE=1 SV=2		0.033	0.027	3	2	2	62.2																	Medium	Medium	Medium	3	Q13162		>sp|Q13162|PRDX4_HUMAN Peroxiredoxin-4 OS=Homo sapiens OX=9606 GN=PRDX4 PE=1 SV=1	0.04	0.026	0.021	7	2	5	30.5																	High	High	High	3	P14618	P14618	>sp|P14618|KPYM_HUMAN Pyruvate kinase PKM OS=Homo sapiens OX=9606 GN=PKM PE=1 SV=4	0	0	0	33	14	58	57.9		High	High	High	3	P21589	P21589	>sp|P21589|5NTD_HUMAN 5'-nucleotidase OS=Homo sapiens OX=9606 GN=NT5E PE=1 SV=1	0.005	0.004	0.005	35	15	52	63.3		High	High	High	3	P11166	P11166	>sp|P11166|GTR1_HUMAN Solute carrier family 2, facilitated glucose transporter member 1 OS=Homo sapiens OX=9606 GN=SLC2A1 PE=1 SV=2	0.002	0.003	0.003	8	3	11	54		High	High	High	3	P14868		>sp|P14868|SYDC_HUMAN Aspartate--tRNA ligase, cytoplasmic OS=Homo sapiens OX=9606 GN=DARS PE=1 SV=2	0	0	0	8	3	14	57.1		Medium	n/a	Medium	2	P20962		>sp|P20962|PTMS_HUMAN Parathymosin OS=Homo sapiens OX=9606 GN=PTMS PE=1 SV=2	0.036		0.024	11	1	2	11.5		n/a	Medium	n/a	1	Q17RC7		>sp|Q17RC7|EX3L4_HUMAN Exocyst complex component 3-like protein 4 OS=Homo sapiens OX=9606 GN=EXOC3L4 PE=1 SV=2		0.033		1	1	1	79.8		High	High	High	3	P31327		>sp|P31327|CPSM_HUMAN Carbamoyl-phosphate synthase [ammonia], mitochondrial OS=Homo sapiens OX=9606 GN=CPS1 PE=1 SV=2	0	0	0	38	52	367	164.8
	High	High	High	3	P12270	P12270	>sp|P12270|TPR_HUMAN Nucleoprotein TPR OS=Homo sapiens OX=9606 GN=TPR PE=1 SV=3	0.005	0.002	0.006	7	13	21	267.1		Low	Low	Low	0	P21912	P21912	>sp|P21912|SDHB_HUMAN Succinate dehydrogenase [ubiquinone] iron-sulfur subunit, mitochondrial OS=Homo sapiens OX=9606 GN=SDHB PE=1 SV=3	0.053	0.035	0.035	3	1	3	31.6		Low	n/a	n/a	0	P09496	P09496	>sp|P09496|CLCA_HUMAN Clathrin light chain A OS=Homo sapiens OX=9606 GN=CLTA PE=1 SV=1	0.058			3	1	1	27.1		High	High	High	3	P08729		>sp|P08729|K2C7_HUMAN Keratin, type II cytoskeletal 7 OS=Homo sapiens OX=9606 GN=KRT7 PE=1 SV=5	0	0	0	37	20	285	51.4		High	Medium	Medium	3	P08581	P08581	>sp|P08581|MET_HUMAN Hepatocyte growth factor receptor OS=Homo sapiens OX=9606 GN=MET PE=1 SV=4	0.006	0.013	0.015	4	5	10	155.4		High	High	High	3	P35613	P35613	>sp|P35613|BASI_HUMAN Basigin OS=Homo sapiens OX=9606 GN=BSG PE=1 SV=2	0	0	0	21	6	99	42.2		Medium	n/a	Low	1	P18754		>sp|P18754|RCC1_HUMAN Regulator of chromosome condensation OS=Homo sapiens OX=9606 GN=RCC1 PE=1 SV=1	0.029		0.067	5	2	2	44.9		Low	n/a	n/a	0	Q4G0P3	Q4G0P3	>sp|Q4G0P3|HYDIN_HUMAN Hydrocephalus-inducing protein homolog OS=Homo sapiens OX=9606 GN=HYDIN PE=1 SV=3	0.036			0	1	1	575.5		High	Medium	Medium	3	P27708	P27708	>sp|P27708|PYR1_HUMAN CAD protein OS=Homo sapiens OX=9606 GN=CAD PE=1 SV=3	0.003	0.045	0.028	6	13	24	242.8		Low	n/a	n/a	0	P26439		>sp|P26439|3BHS2_HUMAN 3 beta-hydroxysteroid dehydrogenase/Delta 5-->4-isomerase type 2 OS=Homo sapiens OX=9606 GN=HSD3B2 PE=1 SV=2	0.045			2	1	1	42		High	High	High	3	P13010	P13010	>sp|P13010|XRCC5_HUMAN X-ray repair cross-complementing protein 5 OS=Homo sapiens OX=9606 GN=XRCC5 PE=1 SV=3	0	0	0	10	4	45	82.7		Low	Medium	High	2	P18754		>sp|P18754|RCC1_HUMAN Regulator of chromosome condensation OS=Homo sapiens OX=9606 GN=RCC1 PE=1 SV=1	0.055	0.016	0.006	5	2	6	44.9		n/a	Medium	Medium	2	P36543	P36543	>sp|P36543|VATE1_HUMAN V-type proton ATPase subunit E 1 OS=Homo sapiens OX=9606 GN=ATP6V1E1 PE=1 SV=1		0.03	0.027	6	1	2	26.1																	Medium	Medium	n/a	2	Q13185		>sp|Q13185|CBX3_HUMAN Chromobox protein homolog 3 OS=Homo sapiens OX=9606 GN=CBX3 PE=1 SV=4	0.029	0.027		7	1	2	20.8																	High	High	High	3	P14625	P14625	>sp|P14625|ENPL_HUMAN Endoplasmin OS=Homo sapiens OX=9606 GN=HSP90B1 PE=1 SV=1	0	0	0	47	38	309	92.4		Low	n/a	n/a	0	P21695		>sp|P21695|GPDA_HUMAN Glycerol-3-phosphate dehydrogenase [NAD(+)], cytoplasmic OS=Homo sapiens OX=9606 GN=GPD1 PE=1 SV=4	0.059			4	1	1	37.5		Medium	Medium	Medium	3	P11171	P11171	>sp|P11171|41_HUMAN Protein 4.1 OS=Homo sapiens OX=9606 GN=EPB41 PE=1 SV=4	0.029	0.011	0.026	4	3	5	97		Low	Medium	Medium	2	P14923	P14923	>sp|P14923|PLAK_HUMAN Junction plakoglobin OS=Homo sapiens OX=9606 GN=JUP PE=1 SV=3	0.046	0.022	0.018	2	1	3	81.7		Medium	n/a	Medium	2	P21266		>sp|P21266|GSTM3_HUMAN Glutathione S-transferase Mu 3 OS=Homo sapiens OX=9606 GN=GSTM3 PE=1 SV=3	0.027		0.024	11	2	2	26.5		n/a	Medium	n/a	1	Q2KJY2	Q2KJY2	>sp|Q2KJY2|KI26B_HUMAN Kinesin-like protein KIF26B OS=Homo sapiens OX=9606 GN=KIF26B PE=1 SV=1		0.041		0	1	2	223.7		Medium	Medium	Medium	3	P31930	P31930	>sp|P31930|QCR1_HUMAN Cytochrome b-c1 complex subunit 1, mitochondrial OS=Homo sapiens OX=9606 GN=UQCRC1 PE=1 SV=3	0.016	0.027	0.021	9	5	16	52.6
	High	High	High	3	P12532	P12532	>sp|P12532|KCRU_HUMAN Creatine kinase U-type, mitochondrial OS=Homo sapiens OX=9606 GN=CKMT1A PE=1 SV=1	0.004	0.002	0.006	28	9	26	47		High	High	High	3	P21926	P21926	>sp|P21926|CD9_HUMAN CD9 antigen OS=Homo sapiens OX=9606 GN=CD9 PE=1 SV=4	0.011	0.007	0.003	10	4	14	25.4		n/a	Low	Low	0	P09497	P09497	>sp|P09497|CLCB_HUMAN Clathrin light chain B OS=Homo sapiens OX=9606 GN=CLTB PE=1 SV=1		0.111	0.079	3	1	2	25.2		High	High	High	3	P08758	P08758	>sp|P08758|ANXA5_HUMAN Annexin A5 OS=Homo sapiens OX=9606 GN=ANXA5 PE=1 SV=2	0	0	0	23	4	34	35.9		Low	n/a	n/a	0	P08603	P08603	>sp|P08603|CFAH_HUMAN Complement factor H OS=Homo sapiens OX=9606 GN=CFH PE=1 SV=4	0.087			1	1	1	139		Medium	n/a	n/a	1	P35637		>sp|P35637|FUS_HUMAN RNA-binding protein FUS OS=Homo sapiens OX=9606 GN=FUS PE=1 SV=1	0.02			2	1	1	53.4		High	High	High	3	P18827	P18827	>sp|P18827|SDC1_HUMAN Syndecan-1 OS=Homo sapiens OX=9606 GN=SDC1 PE=1 SV=3	0.006	0.008	0.012	15	4	25	32.4		n/a	Medium	n/a	1	Q52LA3		>sp|Q52LA3|LIN52_HUMAN Protein lin-52 homolog OS=Homo sapiens OX=9606 GN=LIN52 PE=1 SV=1		0.027		13	1	1	13		Medium	Medium	Medium	3	P27797	P27797	>sp|P27797|CALR_HUMAN Calreticulin OS=Homo sapiens OX=9606 GN=CALR PE=1 SV=1	0.02	0.027	0.035	6	2	3	48.1		Low	Low	High	1	P26440		>sp|P26440|IVD_HUMAN Isovaleryl-CoA dehydrogenase, mitochondrial OS=Homo sapiens OX=9606 GN=IVD PE=1 SV=2	0.033	0.034	0.01	7	3	8	46.6		Low	n/a	n/a	0	P13073		>sp|P13073|COX41_HUMAN Cytochrome c oxidase subunit 4 isoform 1, mitochondrial OS=Homo sapiens OX=9606 GN=COX4I1 PE=1 SV=1	0.031			7	1	1	19.6		High	High	High	3	P18827	P18827	>sp|P18827|SDC1_HUMAN Syndecan-1 OS=Homo sapiens OX=9606 GN=SDC1 PE=1 SV=3	0	0	0	5	1	17	32.4		Medium	High	Medium	3	P36776		>sp|P36776|LONM_HUMAN Lon protease homolog, mitochondrial OS=Homo sapiens OX=9606 GN=LONP1 PE=1 SV=2	0.018	0.01	0.012	11	9	18	106.4																	Medium	Medium	Medium	3	Q13217		>sp|Q13217|DNJC3_HUMAN DnaJ homolog subfamily C member 3 OS=Homo sapiens OX=9606 GN=DNAJC3 PE=1 SV=1	0.03	0.034	0.028	4	2	3	57.5																	n/a	Low	n/a	0	P14678		>sp|P14678|RSMB_HUMAN Small nuclear ribonucleoprotein-associated proteins B and B' OS=Homo sapiens OX=9606 GN=SNRPB PE=1 SV=2		0.04		3	1	1	24.6		High	High	High	3	P21709	P21709	>sp|P21709|EPHA1_HUMAN Ephrin type-A receptor 1 OS=Homo sapiens OX=9606 GN=EPHA1 PE=1 SV=4	0.007	0.003	0.003	14	10	23	108.1		n/a	n/a	Low	0	P11172		>sp|P11172|UMPS_HUMAN Uridine 5'-monophosphate synthase OS=Homo sapiens OX=9606 GN=UMPS PE=1 SV=1			0.119	1	1	1	52.2		High	Medium	High	3	P15170		>sp|P15170|ERF3A_HUMAN Eukaryotic peptide chain release factor GTP-binding subunit ERF3A OS=Homo sapiens OX=9606 GN=GSPT1 PE=1 SV=1	0.008	0.014	0.007	2	1	7	55.7		n/a	Medium	n/a	1	P21281	P21281	>sp|P21281|VATB2_HUMAN V-type proton ATPase subunit B, brain isoform OS=Homo sapiens OX=9606 GN=ATP6V1B2 PE=1 SV=3		0.032		2	1	1	56.5		Medium	Medium	Medium	3	Q2PPJ7	Q2PPJ7	>sp|Q2PPJ7|RGPA2_HUMAN Ral GTPase-activating protein subunit alpha-2 OS=Homo sapiens OX=9606 GN=RALGAPA2 PE=1 SV=2	0.02	0.03	0.028	0	1	3	210.6		Medium	High	High	3	P31937		>sp|P31937|3HIDH_HUMAN 3-hydroxyisobutyrate dehydrogenase, mitochondrial OS=Homo sapiens OX=9606 GN=HIBADH PE=1 SV=2	0.015	0.013	0.011	27	6	15	35.3
	n/a	Low	n/a	0	P12724		>sp|P12724|ECP_HUMAN Eosinophil cationic protein OS=Homo sapiens OX=9606 GN=RNASE3 PE=1 SV=2		0.077		8	1	1	18.4		Medium	Low	n/a	1	P21964	P21964	>sp|P21964|COMT_HUMAN Catechol O-methyltransferase OS=Homo sapiens OX=9606 GN=COMT PE=1 SV=2	0.027	0.055		8	2	4	30		High	Medium	High	3	P09525	P09525	>sp|P09525|ANXA4_HUMAN Annexin A4 OS=Homo sapiens OX=9606 GN=ANXA4 PE=1 SV=4	0.008	0.011	0.004	11	3	9	35.9		High	High	High	3	P08865	P08865	>sp|P08865|RSSA_HUMAN 40S ribosomal protein SA OS=Homo sapiens OX=9606 GN=RPSA PE=1 SV=4	0	0.003	0.002	10	2	14	32.8		Low	Low	n/a	0	P08621		>sp|P08621|RU17_HUMAN U1 small nuclear ribonucleoprotein 70 kDa OS=Homo sapiens OX=9606 GN=SNRNP70 PE=1 SV=2	0.078	0.063		2	1	3	51.5		High	High	High	3	P35908		>sp|P35908|K22E_HUMAN Keratin, type II cytoskeletal 2 epidermal OS=Homo sapiens OX=9606 GN=KRT2 PE=1 SV=2	0	0	0	17	12	71	65.4		n/a	Low	Low	0	P18858		>sp|P18858|DNLI1_HUMAN DNA ligase 1 OS=Homo sapiens OX=9606 GN=LIG1 PE=1 SV=1		0.08	0.06	3	2	3	101.7		Medium	Medium	Medium	3	Q53H82		>sp|Q53H82|LACB2_HUMAN Endoribonuclease LACTB2 OS=Homo sapiens OX=9606 GN=LACTB2 PE=1 SV=2	0.014	0.019	0.019	13	3	15	32.8		n/a	Medium	Medium	2	P27816	P27816	>sp|P27816|MAP4_HUMAN Microtubule-associated protein 4 OS=Homo sapiens OX=9606 GN=MAP4 PE=1 SV=3		0.029	0.026	1	1	2	120.9		Medium	Low	Low	1	P26447	P26447	>sp|P26447|S10A4_HUMAN Protein S100-A4 OS=Homo sapiens OX=9606 GN=S100A4 PE=1 SV=1	0.011	0.046	0.041	28	3	8	11.7		High	High	High	3	P13639	P13639	>sp|P13639|EF2_HUMAN Elongation factor 2 OS=Homo sapiens OX=9606 GN=EEF2 PE=1 SV=4	0	0	0	13	9	57	95.3		Low	Low	Low	0	P18858		>sp|P18858|DNLI1_HUMAN DNA ligase 1 OS=Homo sapiens OX=9606 GN=LIG1 PE=1 SV=1	0.038	0.041	0.04	2	1	3	101.7		Low	Medium	n/a	1	P36897	P36897	>sp|P36897|TGFR1_HUMAN TGF-beta receptor type-1 OS=Homo sapiens OX=9606 GN=TGFBR1 PE=1 SV=1	0.035	0.03		7	2	2	55.9																	Medium	Medium	High	3	Q13228	Q13228	>sp|Q13228|SBP1_HUMAN Methanethiol oxidase OS=Homo sapiens OX=9606 GN=SELENBP1 PE=1 SV=2	0.01	0.029	0.007	8	4	15	52.4																	High	High	High	3	P14923	P14923	>sp|P14923|PLAK_HUMAN Junction plakoglobin OS=Homo sapiens OX=9606 GN=JUP PE=1 SV=3	0.007	0.006	0.008	15	11	19	81.7		High	High	High	3	P21802	P21802	>sp|P21802|FGFR2_HUMAN Fibroblast growth factor receptor 2 OS=Homo sapiens OX=9606 GN=FGFR2 PE=1 SV=1	0.003	0.007	0.002	12	10	22	92		High	High	High	3	P11177		>sp|P11177|ODPB_HUMAN Pyruvate dehydrogenase E1 component subunit beta, mitochondrial OS=Homo sapiens OX=9606 GN=PDHB PE=1 SV=3	0.002	0.003	0.003	10	2	12	39.2		High	High	High	3	P15311	P15311	>sp|P15311|EZRI_HUMAN Ezrin OS=Homo sapiens OX=9606 GN=EZR PE=1 SV=4	0	0	0	13	8	39	69.4		Medium	Medium	Medium	3	P21333	P21333	>sp|P21333|FLNA_HUMAN Filamin-A OS=Homo sapiens OX=9606 GN=FLNA PE=1 SV=4	0.023	0.03	0.029	3	7	10	280.6		Medium	Medium	Medium	3	Q2VIQ3		>sp|Q2VIQ3|KIF4B_HUMAN Chromosome-associated kinesin KIF4B OS=Homo sapiens OX=9606 GN=KIF4B PE=2 SV=2	0.028	0.043	0.036	1	1	13	139.9		n/a	n/a	Low	0	P31939	P31939	>sp|P31939|PUR9_HUMAN Bifunctional purine biosynthesis protein PURH OS=Homo sapiens OX=9606 GN=ATIC PE=1 SV=3			0.049	2	1	1	64.6
	High	High	High	3	P12763		>P12763|FETUA_BOVIN Alpha-2-HS-glycoprotein - Bos taurus (Bovine).	0.003	0.003	0.003	24	6	25	38.4		High	Medium	High	3	P22061		>sp|P22061|PIMT_HUMAN Protein-L-isoaspartate(D-aspartate) O-methyltransferase OS=Homo sapiens OX=9606 GN=PCMT1 PE=1 SV=4	0.01	0.013	0.009	47	7	17	24.6		High	High	High	3	P09622	P09622	>sp|P09622|DLDH_HUMAN Dihydrolipoyl dehydrogenase, mitochondrial OS=Homo sapiens OX=9606 GN=DLD PE=1 SV=2	0.004	0.001	0.004	7	3	10	54.1		Medium	High	Medium	3	P09110	P09110	>sp|P09110|THIK_HUMAN 3-ketoacyl-CoA thiolase, peroxisomal OS=Homo sapiens OX=9606 GN=ACAA1 PE=1 SV=2	0.028	0.006	0.026	8	3	5	44.3		High	High	High	3	P08648	P08648	>sp|P08648|ITA5_HUMAN Integrin alpha-5 OS=Homo sapiens OX=9606 GN=ITGA5 PE=1 SV=2	0.003	0.002	0.002	13	10	22	114.5		n/a	n/a	Medium	1	P35914		>sp|P35914|HMGCL_HUMAN Hydroxymethylglutaryl-CoA lyase, mitochondrial OS=Homo sapiens OX=9606 GN=HMGCL PE=1 SV=2			0.032	2	1	1	34.3		Medium	Medium	Medium	3	P18859		>sp|P18859|ATP5J_HUMAN ATP synthase-coupling factor 6, mitochondrial OS=Homo sapiens OX=9606 GN=ATP5PF PE=1 SV=1	0.022	0.027	0.024	15	2	7	12.6		High	High	High	3	Q562R1		>sp|Q562R1|ACTBL_HUMAN Beta-actin-like protein 2 OS=Homo sapiens OX=9606 GN=ACTBL2 PE=1 SV=2	0	0	0	17	5	48	42		High	High	High	3	P27824	P27824	>sp|P27824|CALX_HUMAN Calnexin OS=Homo sapiens OX=9606 GN=CANX PE=1 SV=2	0	0	0	18	11	88	67.5		High	High	High	3	P26640		>sp|P26640|SYVC_HUMAN Valine--tRNA ligase OS=Homo sapiens OX=9606 GN=VARS PE=1 SV=4	0.005	0.003	0.003	13	14	30	140.4		High	High	High	3	P13645	P13645	>sp|P13645|K1C10_HUMAN Keratin, type I cytoskeletal 10 OS=Homo sapiens OX=9606 GN=KRT10 PE=1 SV=6	0.004	0.002	0.006	5	3	11	58.8		High	High	High	3	P18859		>sp|P18859|ATP5J_HUMAN ATP synthase-coupling factor 6, mitochondrial OS=Homo sapiens OX=9606 GN=ATP5PF PE=1 SV=1	0.006	0.008	0.006	26	2	6	12.6		Low	Medium	Medium	2	P36957	P36957	>sp|P36957|ODO2_HUMAN Dihydrolipoyllysine-residue succinyltransferase component of 2-oxoglutarate dehydrogenase complex, mitochondrial OS=Homo sapiens OX=9606 GN=DLST PE=1 SV=4	0.052	0.044	0.039	9	4	9	48.7																	Medium	Medium	n/a	2	Q13247		>sp|Q13247|SRSF6_HUMAN Serine/arginine-rich splicing factor 6 OS=Homo sapiens OX=9606 GN=SRSF6 PE=1 SV=2	0.032	0.026		2	1	2	39.6																	High	High	High	3	P15151	P15151	>sp|P15151|PVR_HUMAN Poliovirus receptor OS=Homo sapiens OX=9606 GN=PVR PE=1 SV=2	0	0	0	17	6	114	45.3		High	High	High	3	P21860	P21860	>sp|P21860|ERBB3_HUMAN Receptor tyrosine-protein kinase erbB-3 OS=Homo sapiens OX=9606 GN=ERBB3 PE=1 SV=1	0.005	0.006	0.007	17	18	89	148		High	High	High	3	P11182		>sp|P11182|ODB2_HUMAN Lipoamide acyltransferase component of branched-chain alpha-keto acid dehydrogenase complex, mitochondrial OS=Homo sapiens OX=9606 GN=DBT PE=1 SV=3	0.004	0.003	0.003	2	1	11	53.5		High	High	High	3	P15531	P15531	>sp|P15531|NDKA_HUMAN Nucleoside diphosphate kinase A OS=Homo sapiens OX=9606 GN=NME1 PE=1 SV=1	0	0	0	49	8	82	17.1		Medium	Medium	Medium	3	P21583	P21583	>sp|P21583|SCF_HUMAN Kit ligand OS=Homo sapiens OX=9606 GN=KITLG PE=1 SV=1	0.02	0.019	0.018	6	2	10	30.9		Medium	n/a	Medium	2	Q3T8J9		>sp|Q3T8J9|GON4L_HUMAN GON-4-like protein OS=Homo sapiens OX=9606 GN=GON4L PE=1 SV=1	0.025		0.032	1	1	2	248.5		Medium	High	High	3	P31943		>sp|P31943|HNRH1_HUMAN Heterogeneous nuclear ribonucleoprotein H OS=Homo sapiens OX=9606 GN=HNRNPH1 PE=1 SV=4	0.019	0.013	0.015	7	3	24	49.2
	High	High	High	3	P12931	P12931	>sp|P12931|SRC_HUMAN Proto-oncogene tyrosine-protein kinase Src OS=Homo sapiens OX=9606 GN=SRC PE=1 SV=3	0.003	0.003	0.007	16	9	29	59.8		Medium	Low	Low	1	P22102		>sp|P22102|PUR2_HUMAN Trifunctional purine biosynthetic protein adenosine-3 OS=Homo sapiens OX=9606 GN=GART PE=1 SV=1	0.028	0.057	0.034	2	2	4	107.7		High	Medium	Low	2	P09661		>sp|P09661|RU2A_HUMAN U2 small nuclear ribonucleoprotein A' OS=Homo sapiens OX=9606 GN=SNRPA1 PE=1 SV=2	0.002	0.023	0.031	24	2	6	28.4		High	High	High	3	P09211	P09211	>sp|P09211|GSTP1_HUMAN Glutathione S-transferase P OS=Homo sapiens OX=9606 GN=GSTP1 PE=1 SV=2	0.003	0.002	0.003	9	1	9	23.3		n/a	n/a	Low	0	P08651		>sp|P08651|NFIC_HUMAN Nuclear factor 1 C-type OS=Homo sapiens OX=9606 GN=NFIC PE=1 SV=2			0.069	2	1	1	55.6		n/a	n/a	Medium	1	P36021	P36021	>sp|P36021|MOT8_HUMAN Monocarboxylate transporter 8 OS=Homo sapiens OX=9606 GN=SLC16A2 PE=1 SV=2			0.02	2	1	2	59.5		High	High	High	3	P19012		>sp|P19012|K1C15_HUMAN Keratin, type I cytoskeletal 15 OS=Homo sapiens OX=9606 GN=KRT15 PE=1 SV=3	0.005	0.004	0.013	13	8	44	49.2		Low	Medium	Low	1	Q58FF6	Q58FF6	>sp|Q58FF6|H90B4_HUMAN Putative heat shock protein HSP 90-beta 4 OS=Homo sapiens OX=9606 GN=HSP90AB4P PE=5 SV=1	0.03	0.037	0.04	5	3	5	58.2		Medium	Medium	Medium	3	P28331		>sp|P28331|NDUS1_HUMAN NADH-ubiquinone oxidoreductase 75 kDa subunit, mitochondrial OS=Homo sapiens OX=9606 GN=NDUFS1 PE=1 SV=3	0.029	0.025	0.029	3	2	5	79.4		High	High	High	3	P27701	P27701	>sp|P27701|CD82_HUMAN CD82 antigen OS=Homo sapiens OX=9606 GN=CD82 PE=1 SV=1	0	0	0	24	6	56	29.6		High	High	High	3	P13667	P13667	>sp|P13667|PDIA4_HUMAN Protein disulfide-isomerase A4 OS=Homo sapiens OX=9606 GN=PDIA4 PE=1 SV=2	0	0	0	15	7	24	72.9		High	High	High	3	P19012		>sp|P19012|K1C15_HUMAN Keratin, type I cytoskeletal 15 OS=Homo sapiens OX=9606 GN=KRT15 PE=1 SV=3	0	0	0	8	5	33	49.2		Low	Medium	n/a	1	P37802	P37802	>sp|P37802|TAGL2_HUMAN Transgelin-2 OS=Homo sapiens OX=9606 GN=TAGLN2 PE=1 SV=3	0.031	0.04		7	1	2	22.4																	Medium	Medium	n/a	2	Q13263		>sp|Q13263|TIF1B_HUMAN Transcription intermediary factor 1-beta OS=Homo sapiens OX=9606 GN=TRIM28 PE=1 SV=5	0.023	0.03		3	2	4	88.5																	n/a	Low	Low	0	P15170		>sp|P15170|ERF3A_HUMAN Eukaryotic peptide chain release factor GTP-binding subunit ERF3A OS=Homo sapiens OX=9606 GN=GSPT1 PE=1 SV=1		0.032	0.036	2	1	2	55.7		High	High	High	3	P21926	P21926	>sp|P21926|CD9_HUMAN CD9 antigen OS=Homo sapiens OX=9606 GN=CD9 PE=1 SV=4	0.01	0.003	0.002	10	4	12	25.4		High	High	High	3	P11216		>sp|P11216|PYGB_HUMAN Glycogen phosphorylase, brain form OS=Homo sapiens OX=9606 GN=PYGB PE=1 SV=5	0	0	0	7	5	23	96.6		High	High	High	3	P15880		>sp|P15880|RS2_HUMAN 40S ribosomal protein S2 OS=Homo sapiens OX=9606 GN=RPS2 PE=1 SV=2	0	0	0	9	2	41	31.3		n/a	Medium	Medium	2	P21589	P21589	>sp|P21589|5NTD_HUMAN 5'-nucleotidase OS=Homo sapiens OX=9606 GN=NT5E PE=1 SV=1		0.033	0.025	5	3	3	63.3		n/a	n/a	Medium	1	Q52LA3		>sp|Q52LA3|LIN52_HUMAN Protein lin-52 homolog OS=Homo sapiens OX=9606 GN=LIN52 PE=1 SV=1			0.025	13	1	1	13		Medium	High	High	3	P31946		>sp|P31946|1433B_HUMAN 14-3-3 protein beta/alpha OS=Homo sapiens OX=9606 GN=YWHAB PE=1 SV=3	0.011	0.012	0.015	23	6	38	28.1
	High	High	High	3	P12956	P12956	>sp|P12956|XRCC6_HUMAN X-ray repair cross-complementing protein 6 OS=Homo sapiens OX=9606 GN=XRCC6 PE=1 SV=2	0.005	0.004	0.006	14	7	14	69.8		Low	Medium	High	2	P22307		>sp|P22307|NLTP_HUMAN Non-specific lipid-transfer protein OS=Homo sapiens OX=9606 GN=SCP2 PE=1 SV=2	0.06	0.02	0.009	6	4	11	59		High	Medium	High	3	P09758	P09758	>sp|P09758|TACD2_HUMAN Tumor-associated calcium signal transducer 2 OS=Homo sapiens OX=9606 GN=TACSTD2 PE=1 SV=3	0.006	0.011	0.004	5	1	6	35.7		Low	Low	Low	0	P09382	P09382	>sp|P09382|LEG1_HUMAN Galectin-1 OS=Homo sapiens OX=9606 GN=LGALS1 PE=1 SV=2	0.094	0.086	0.105	6	1	3	14.7		High	High	High	3	P08670	P08670	>sp|P08670|VIME_HUMAN Vimentin OS=Homo sapiens OX=9606 GN=VIM PE=1 SV=4	0.002	0.003	0.002	5	4	35	53.6		Medium	n/a	n/a	1	P36269	P36269	>sp|P36269|GGT5_HUMAN Glutathione hydrolase 5 proenzyme OS=Homo sapiens OX=9606 GN=GGT5 PE=1 SV=2	0.019			2	1	1	62.2		High	High	High	3	P19013	P19013	>sp|P19013|K2C4_HUMAN Keratin, type II cytoskeletal 4 OS=Homo sapiens OX=9606 GN=KRT4 PE=1 SV=4	0.005	0.004	0.012	28	15	51	57.3		Low	Medium	Low	1	Q5CZC0		>sp|Q5CZC0|FSIP2_HUMAN Fibrous sheath-interacting protein 2 OS=Homo sapiens OX=9606 GN=FSIP2 PE=2 SV=4	0.039	0.038	0.053	0	1	5	780.1		n/a	Medium	n/a	1	P29144		>sp|P29144|TPP2_HUMAN Tripeptidyl-peptidase 2 OS=Homo sapiens OX=9606 GN=TPP2 PE=1 SV=4		0.038		2	1	1	138.3		High	High	High	3	P27708	P27708	>sp|P27708|PYR1_HUMAN CAD protein OS=Homo sapiens OX=9606 GN=CAD PE=1 SV=3	0.003	0.004	0.003	10	20	41	242.8		High	High	High	3	P13674	P13674	>sp|P13674|P4HA1_HUMAN Prolyl 4-hydroxylase subunit alpha-1 OS=Homo sapiens OX=9606 GN=P4HA1 PE=1 SV=2	0	0.004	0.004	7	3	11	61		High	High	High	3	P19013	P19013	>sp|P19013|K2C4_HUMAN Keratin, type II cytoskeletal 4 OS=Homo sapiens OX=9606 GN=KRT4 PE=1 SV=4	0	0	0	13	8	46	57.3		Medium	High	High	3	P37837		>sp|P37837|TALDO_HUMAN Transaldolase OS=Homo sapiens OX=9606 GN=TALDO1 PE=1 SV=2	0.019	0.007	0.007	29	10	38	37.5																	High	High	High	3	Q13268		>sp|Q13268|DHRS2_HUMAN Dehydrogenase/reductase SDR family member 2, mitochondrial OS=Homo sapiens OX=9606 GN=DHRS2 PE=1 SV=4	0	0.01	0.011	13	4	27	29.9																	Low	n/a	n/a	0	P15260	P15260	>sp|P15260|INGR1_HUMAN Interferon gamma receptor 1 OS=Homo sapiens OX=9606 GN=IFNGR1 PE=1 SV=1	0.043			2	1	1	54.4		High	High	High	3	P21964	P21964	>sp|P21964|COMT_HUMAN Catechol O-methyltransferase OS=Homo sapiens OX=9606 GN=COMT PE=1 SV=2	0.01	0.01	0.006	28	6	15	30		High	High	High	3	P11233	P11233	>sp|P11233|RALA_HUMAN Ras-related protein Ral-A OS=Homo sapiens OX=9606 GN=RALA PE=1 SV=1	0	0	0	23	3	21	23.6		High	High	High	3	P15924	P15924	>sp|P15924|DESP_HUMAN Desmoplakin OS=Homo sapiens OX=9606 GN=DSP PE=1 SV=3	0	0	0	3	7	23	331.6		Medium	Medium	Medium	3	P21796	P21796	>sp|P21796|VDAC1_HUMAN Voltage-dependent anion-selective channel protein 1 OS=Homo sapiens OX=9606 GN=VDAC1 PE=1 SV=2	0.024	0.029	0.019	16	4	8	30.8		n/a	Medium	n/a	1	Q53GQ0		>sp|Q53GQ0|DHB12_HUMAN Very-long-chain 3-oxoacyl-CoA reductase OS=Homo sapiens OX=9606 GN=HSD17B12 PE=1 SV=2		0.027		4	1	1	34.3		Medium	High	High	3	P31948	P31948	>sp|P31948|STIP1_HUMAN Stress-induced-phosphoprotein 1 OS=Homo sapiens OX=9606 GN=STIP1 PE=1 SV=1	0.018	0.014	0.012	16	9	25	62.6
	High	Medium	High	3	P13010	P13010	>sp|P13010|XRCC5_HUMAN X-ray repair cross-complementing protein 5 OS=Homo sapiens OX=9606 GN=XRCC5 PE=1 SV=3	0.005	0.011	0.006	9	5	16	82.7		High	High	High	3	P22314	P22314	>sp|P22314|UBA1_HUMAN Ubiquitin-like modifier-activating enzyme 1 OS=Homo sapiens OX=9606 GN=UBA1 PE=1 SV=3	0.004	0.003	0.004	20	15	32	117.8		High	High	High	3	P09874		>sp|P09874|PARP1_HUMAN Poly [ADP-ribose] polymerase 1 OS=Homo sapiens OX=9606 GN=PARP1 PE=1 SV=4	0	0	0	11	8	56	113		High	High	High	3	P09467		>sp|P09467|F16P1_HUMAN Fructose-1,6-bisphosphatase 1 OS=Homo sapiens OX=9606 GN=FBP1 PE=1 SV=5	0.01	0.006	0.003	13	3	8	36.8		n/a	Low	n/a	0	P08708		>sp|P08708|RS17_HUMAN 40S ribosomal protein S17 OS=Homo sapiens OX=9606 GN=RPS17 PE=1 SV=2		0.067		16	1	1	15.5		High	Medium	Medium	3	P36542	P36542	>sp|P36542|ATPG_HUMAN ATP synthase subunit gamma, mitochondrial OS=Homo sapiens OX=9606 GN=ATP5F1C PE=1 SV=1	0.007	0.014	0.018	19	6	16	33		n/a	n/a	Low	0	P19022	P19022	>sp|P19022|CADH2_HUMAN Cadherin-2 OS=Homo sapiens OX=9606 GN=CDH2 PE=1 SV=4			0.057	1	1	1	99.7		n/a	Medium	n/a	1	Q5EBM0		>sp|Q5EBM0|CMPK2_HUMAN UMP-CMP kinase 2, mitochondrial OS=Homo sapiens OX=9606 GN=CMPK2 PE=1 SV=3		0.028		2	1	1	49.4		High	High	High	3	P29317	P29317	>sp|P29317|EPHA2_HUMAN Ephrin type-A receptor 2 OS=Homo sapiens OX=9606 GN=EPHA2 PE=1 SV=2	0	0.005	0.004	11	11	31	108.2		High	High	High	3	P27824	P27824	>sp|P27824|CALX_HUMAN Calnexin OS=Homo sapiens OX=9606 GN=CANX PE=1 SV=2	0.005	0.006	0.005	16	9	53	67.5		High	High	High	3	P13693		>sp|P13693|TCTP_HUMAN Translationally-controlled tumor protein OS=Homo sapiens OX=9606 GN=TPT1 PE=1 SV=1	0	0	0	8	1	17	19.6		High	High	High	3	P19338		>sp|P19338|NUCL_HUMAN Nucleolin OS=Homo sapiens OX=9606 GN=NCL PE=1 SV=3	0	0	0	4	3	14	76.6		Low	High	Medium	2	P38117		>sp|P38117|ETFB_HUMAN Electron transfer flavoprotein subunit beta OS=Homo sapiens OX=9606 GN=ETFB PE=1 SV=3	0.037	0.011	0.031	27	7	11	27.8																	n/a	n/a	Medium	1	Q13308	Q13308	>sp|Q13308|PTK7_HUMAN Inactive tyrosine-protein kinase 7 OS=Homo sapiens OX=9606 GN=PTK7 PE=1 SV=2			0.025	1	1	1	118.3																	Low	n/a	n/a	0	P15289		>sp|P15289|ARSA_HUMAN Arylsulfatase A OS=Homo sapiens OX=9606 GN=ARSA PE=1 SV=3	0.038			4	1	1	53.6		n/a	Low	n/a	0	P22059	P22059	>sp|P22059|OSBP1_HUMAN Oxysterol-binding protein 1 OS=Homo sapiens OX=9606 GN=OSBP PE=1 SV=1		0.055		1	1	1	89.4		Medium	n/a	Medium	2	P11279	P11279	>sp|P11279|LAMP1_HUMAN Lysosome-associated membrane glycoprotein 1 OS=Homo sapiens OX=9606 GN=LAMP1 PE=1 SV=3	0.027		0.022	4	1	2	44.9		Medium	n/a	n/a	1	P16070	P16070	>sp|P16070|CD44_HUMAN CD44 antigen OS=Homo sapiens OX=9606 GN=CD44 PE=1 SV=3	0.021			2	1	1	81.5		High	High	Medium	3	P21860	P21860	>sp|P21860|ERBB3_HUMAN Receptor tyrosine-protein kinase erbB-3 OS=Homo sapiens OX=9606 GN=ERBB3 PE=1 SV=1	0.01	0.009	0.023	4	6	16	148		Medium	High	High	3	Q53H82		>sp|Q53H82|LACB2_HUMAN Endoribonuclease LACTB2 OS=Homo sapiens OX=9606 GN=LACTB2 PE=1 SV=2	0.018	0.006	0.006	6	2	18	32.8		Low	Low	Low	0	P31949		>sp|P31949|S10AB_HUMAN Protein S100-A11 OS=Homo sapiens OX=9606 GN=S100A11 PE=1 SV=2	0.045	0.033	0.033	17	2	7	11.7
	High	High	High	3	P13073		>sp|P13073|COX41_HUMAN Cytochrome c oxidase subunit 4 isoform 1, mitochondrial OS=Homo sapiens OX=9606 GN=COX4I1 PE=1 SV=1	0.007	0.005	0.007	20	3	11	19.6		High	High	High	3	P22413	P22413	>sp|P22413|ENPP1_HUMAN Ectonucleotide pyrophosphatase/phosphodiesterase family member 1 OS=Homo sapiens OX=9606 GN=ENPP1 PE=1 SV=2	0.005	0.006	0.007	26	19	61	104.9		n/a	n/a	Medium	1	P09884		>sp|P09884|DPOLA_HUMAN DNA polymerase alpha catalytic subunit OS=Homo sapiens OX=9606 GN=POLA1 PE=1 SV=2			0.014	3	2	2	165.8		Medium	n/a	Medium	2	P09493		>sp|P09493|TPM1_HUMAN Tropomyosin alpha-1 chain OS=Homo sapiens OX=9606 GN=TPM1 PE=1 SV=2	0.03		0.022	4	1	2	32.7		High	High	High	3	P08727		>sp|P08727|K1C19_HUMAN Keratin, type I cytoskeletal 19 OS=Homo sapiens OX=9606 GN=KRT19 PE=1 SV=4	0	0	0	81	42	427	44.1		Medium	Medium	n/a	2	P36543	P36543	>sp|P36543|VATE1_HUMAN V-type proton ATPase subunit E 1 OS=Homo sapiens OX=9606 GN=ATP6V1E1 PE=1 SV=1	0.022	0.019		6	1	2	26.1		Low	n/a	n/a	0	P19174	P19174	>sp|P19174|PLCG1_HUMAN 1-phosphatidylinositol 4,5-bisphosphate phosphodiesterase gamma-1 OS=Homo sapiens OX=9606 GN=PLCG1 PE=1 SV=1	0.075			1	1	1	148.4		Medium	Medium	Medium	3	Q5JWF2	Q5JWF2	>sp|Q5JWF2|GNAS1_HUMAN Guanine nucleotide-binding protein G(s) subunit alpha isoforms XLas OS=Homo sapiens OX=9606 GN=GNAS PE=1 SV=2	0.022	0.019	0.029	5	5	23	111		n/a	Medium	n/a	1	P29353	P29353	>sp|P29353|SHC1_HUMAN SHC-transforming protein 1 OS=Homo sapiens OX=9606 GN=SHC1 PE=1 SV=4		0.034		2	1	1	62.8		Low	n/a	n/a	0	P28290	P28290	>sp|P28290|ITPI2_HUMAN Protein ITPRID2 OS=Homo sapiens OX=9606 GN=ITPRID2 PE=1 SV=3	0.045			2	1	1	138.3		High	High	High	3	P13716		>sp|P13716|HEM2_HUMAN Delta-aminolevulinic acid dehydratase OS=Homo sapiens OX=9606 GN=ALAD PE=1 SV=1	0	0	0.002	6	1	9	36.3		High	High	High	3	P19367	P19367	>sp|P19367|HXK1_HUMAN Hexokinase-1 OS=Homo sapiens OX=9606 GN=HK1 PE=1 SV=3	0	0	0	6	4	25	102.4		Low	Medium	Medium	2	P38606	P38606	>sp|P38606|VATA_HUMAN V-type proton ATPase catalytic subunit A OS=Homo sapiens OX=9606 GN=ATP6V1A PE=1 SV=2	0.049	0.031	0.038	10	5	7	68.3																	Medium	Medium	Medium	3	Q13428		>sp|Q13428|TCOF_HUMAN Treacle protein OS=Homo sapiens OX=9606 GN=TCOF1 PE=1 SV=3	0.035	0.022	0.033	2	3	8	152																	Medium	Medium	Medium	3	P15291	P15291	>sp|P15291|B4GT1_HUMAN Beta-1,4-galactosyltransferase 1 OS=Homo sapiens OX=9606 GN=B4GALT1 PE=1 SV=5	0.012	0.013	0.021	10	3	8	43.9		High	High	High	3	P22061		>sp|P22061|PIMT_HUMAN Protein-L-isoaspartate(D-aspartate) O-methyltransferase OS=Homo sapiens OX=9606 GN=PCMT1 PE=1 SV=4	0.003	0.003	0.003	51	8	36	24.6		Medium	Low	Low	1	P11310		>sp|P11310|ACADM_HUMAN Medium-chain specific acyl-CoA dehydrogenase, mitochondrial OS=Homo sapiens OX=9606 GN=ACADM PE=1 SV=1	0.029	0.042	0.035	2	1	3	46.6		High	High	High	3	P16152		>sp|P16152|CBR1_HUMAN Carbonyl reductase [NADPH] 1 OS=Homo sapiens OX=9606 GN=CBR1 PE=1 SV=3	0	0.002	0	16	2	14	30.4		High	High	High	3	P21912	P21912	>sp|P21912|SDHB_HUMAN Succinate dehydrogenase [ubiquinone] iron-sulfur subunit, mitochondrial OS=Homo sapiens OX=9606 GN=SDHB PE=1 SV=3	0.007	0.01	0.011	24	7	27	31.6		Medium	Medium	Medium	3	Q58FF6	Q58FF6	>sp|Q58FF6|H90B4_HUMAN Putative heat shock protein HSP 90-beta 4 OS=Homo sapiens OX=9606 GN=HSP90AB4P PE=5 SV=1	0.018	0.015	0.02	8	4	12	58.2		High	High	High	3	P32004	P32004	>sp|P32004|L1CAM_HUMAN Neural cell adhesion molecule L1 OS=Homo sapiens OX=9606 GN=L1CAM PE=1 SV=2	0.009	0.009	0.01	15	17	70	139.9
	High	Medium	Medium	3	P13473	P13473	>sp|P13473|LAMP2_HUMAN Lysosome-associated membrane glycoprotein 2 OS=Homo sapiens OX=9606 GN=LAMP2 PE=1 SV=2	0.007	0.011	0.022	4	2	14	44.9		n/a	n/a	Low	0	P22415		>sp|P22415|USF1_HUMAN Upstream stimulatory factor 1 OS=Homo sapiens OX=9606 GN=USF1 PE=1 SV=1			0.092	3	1	1	33.5		High	High	High	3	P09960		>sp|P09960|LKHA4_HUMAN Leukotriene A-4 hydrolase OS=Homo sapiens OX=9606 GN=LTA4H PE=1 SV=2	0.002	0.002	0.002	7	3	15	69.2		Low	Low	Low	0	P09496	P09496	>sp|P09496|CLCA_HUMAN Clathrin light chain A OS=Homo sapiens OX=9606 GN=CLTA PE=1 SV=1	0.073	0.074	0.046	3	1	3	27.1		High	High	High	3	P08729		>sp|P08729|K2C7_HUMAN Keratin, type II cytoskeletal 7 OS=Homo sapiens OX=9606 GN=KRT7 PE=1 SV=5	0	0	0	63	36	357	51.4		Medium	Medium	Medium	3	P36578		>sp|P36578|RL4_HUMAN 60S ribosomal protein L4 OS=Homo sapiens OX=9606 GN=RPL4 PE=1 SV=5	0.013	0.019	0.021	3	1	4	47.7		Medium	Low	Low	1	P19256	P19256	>sp|P19256|LFA3_HUMAN Lymphocyte function-associated antigen 3 OS=Homo sapiens OX=9606 GN=CD58 PE=1 SV=1	0.013	0.031	0.033	4	1	4	28.1		Medium	n/a	n/a	1	Q5QNW6		>sp|Q5QNW6|H2B2F_HUMAN Histone H2B type 2-F OS=Homo sapiens OX=9606 GN=HIST2H2BF PE=1 SV=3	0.015			26	3	5	13.9		High	High	High	3	P29401		>sp|P29401|TKT_HUMAN Transketolase OS=Homo sapiens OX=9606 GN=TKT PE=1 SV=3	0.005	0.01	0.007	17	9	18	67.8		n/a	Low	n/a	0	P28331		>sp|P28331|NDUS1_HUMAN NADH-ubiquinone oxidoreductase 75 kDa subunit, mitochondrial OS=Homo sapiens OX=9606 GN=NDUFS1 PE=1 SV=3		0.038		1	1	1	79.4		High	High	High	3	P13796	P13796	>sp|P13796|PLSL_HUMAN Plastin-2 OS=Homo sapiens OX=9606 GN=LCP1 PE=1 SV=6	0	0	0	20	8	32	70.2		Medium	Medium	High	3	P19404		>sp|P19404|NDUV2_HUMAN NADH dehydrogenase [ubiquinone] flavoprotein 2, mitochondrial OS=Homo sapiens OX=9606 GN=NDUFV2 PE=1 SV=2	0.01	0.022	0.009	4	1	5	27.4		High	High	High	3	P38646		>sp|P38646|GRP75_HUMAN Stress-70 protein, mitochondrial OS=Homo sapiens OX=9606 GN=HSPA9 PE=1 SV=2	0	0	0	41	24	262	73.6																	Medium	n/a	n/a	1	Q13435		>sp|Q13435|SF3B2_HUMAN Splicing factor 3B subunit 2 OS=Homo sapiens OX=9606 GN=SF3B2 PE=1 SV=2	0.031			1	1	1	100.2																	High	Low	Low	1	P15311	P15311	>sp|P15311|EZRI_HUMAN Ezrin OS=Homo sapiens OX=9606 GN=EZR PE=1 SV=4	0.008	0.04	0.031	14	8	13	69.4		Low	Low	Medium	1	P22102		>sp|P22102|PUR2_HUMAN Trifunctional purine biosynthetic protein adenosine-3 OS=Homo sapiens OX=9606 GN=GART PE=1 SV=1	0.044	0.037	0.017	3	3	6	107.7		High	High	High	3	P11387		>sp|P11387|TOP1_HUMAN DNA topoisomerase 1 OS=Homo sapiens OX=9606 GN=TOP1 PE=1 SV=2	0.01	0.003	0.004	6	3	10	90.7		High	Medium	Medium	3	P16278	P16278	>sp|P16278|BGAL_HUMAN Beta-galactosidase OS=Homo sapiens OX=9606 GN=GLB1 PE=1 SV=2	0.01	0.01	0.014	3	2	7	76		High	High	High	3	P21926	P21926	>sp|P21926|CD9_HUMAN CD9 antigen OS=Homo sapiens OX=9606 GN=CD9 PE=1 SV=4	0.007	0.01	0.011	7	3	19	25.4		Medium	Medium	Medium	3	Q5CZC0		>sp|Q5CZC0|FSIP2_HUMAN Fibrous sheath-interacting protein 2 OS=Homo sapiens OX=9606 GN=FSIP2 PE=2 SV=4	0.023	0.04	0.035	0	1	6	780.1		Medium	High	High	3	P32119		>sp|P32119|PRDX2_HUMAN Peroxiredoxin-2 OS=Homo sapiens OX=9606 GN=PRDX2 PE=1 SV=5	0.014	0.012	0.011	19	4	16	21.9
	Medium	n/a	n/a	1	P13489		>sp|P13489|RINI_HUMAN Ribonuclease inhibitor OS=Homo sapiens OX=9606 GN=RNH1 PE=1 SV=2	0.015			6	2	2	49.9		High	High	High	3	P22455	P22455	>sp|P22455|FGFR4_HUMAN Fibroblast growth factor receptor 4 OS=Homo sapiens OX=9606 GN=FGFR4 PE=1 SV=2	0.003	0.004	0.004	13	9	31	87.9		Medium	Medium	High	3	P09972		>sp|P09972|ALDOC_HUMAN Fructose-bisphosphate aldolase C OS=Homo sapiens OX=9606 GN=ALDOC PE=1 SV=2	0.015	0.011	0.003	11	3	8	39.4		Low	Medium	High	2	P09497	P09497	>sp|P09497|CLCB_HUMAN Clathrin light chain B OS=Homo sapiens OX=9606 GN=CLTB PE=1 SV=1	0.078	0.023	0.006	7	2	6	25.2		High	High	High	3	P08754	P08754	>sp|P08754|GNAI3_HUMAN Guanine nucleotide-binding protein G(k) subunit alpha OS=Homo sapiens OX=9606 GN=GNAI3 PE=1 SV=3	0.007	0.002	0.009	12	3	12	40.5		Medium	Medium	Medium	3	P36776		>sp|P36776|LONM_HUMAN Lon protease homolog, mitochondrial OS=Homo sapiens OX=9606 GN=LONP1 PE=1 SV=2	0.014	0.018	0.039	8	5	9	106.4		n/a	Low	Low	0	P19320	P19320	>sp|P19320|VCAM1_HUMAN Vascular cell adhesion protein 1 OS=Homo sapiens OX=9606 GN=VCAM1 PE=1 SV=1		0.079	0.066	1	1	2	81.2		Low	n/a	n/a	0	Q5T440		>sp|Q5T440|CAF17_HUMAN Putative transferase CAF17, mitochondrial OS=Homo sapiens OX=9606 GN=IBA57 PE=1 SV=1	0.032			3	1	1	38.1		n/a	Medium	n/a	1	P29474	P29474	>sp|P29474|NOS3_HUMAN Nitric oxide synthase, endothelial OS=Homo sapiens OX=9606 GN=NOS3 PE=1 SV=4		0.03		1	1	1	133.2		n/a	n/a	Low	0	P28908	P28908	>sp|P28908|TNR8_HUMAN Tumor necrosis factor receptor superfamily member 8 OS=Homo sapiens OX=9606 GN=TNFRSF8 PE=1 SV=1			0.043	3	1	1	63.7		High	High	High	3	P13797	P13797	>sp|P13797|PLST_HUMAN Plastin-3 OS=Homo sapiens OX=9606 GN=PLS3 PE=1 SV=4	0	0	0	18	9	31	70.8		Medium	Low	Medium	2	P19623		>sp|P19623|SPEE_HUMAN Spermidine synthase OS=Homo sapiens OX=9606 GN=SRM PE=1 SV=1	0.029	0.042	0.024	6	1	3	33.8		Low	Medium	Medium	2	P38919		>sp|P38919|IF4A3_HUMAN Eukaryotic initiation factor 4A-III OS=Homo sapiens OX=9606 GN=EIF4A3 PE=1 SV=4	0.032	0.036	0.023	5	2	4	46.8																	n/a	Medium	Medium	2	Q13442	Q13442	>sp|Q13442|HAP28_HUMAN 28 kDa heat- and acid-stable phosphoprotein OS=Homo sapiens OX=9606 GN=PDAP1 PE=1 SV=1		0.031	0.028	6	1	2	20.6																	Low	Low	n/a	0	P15328	P15328	>sp|P15328|FOLR1_HUMAN Folate receptor alpha OS=Homo sapiens OX=9606 GN=FOLR1 PE=1 SV=3	0.041	0.036		3	1	2	29.8		Low	Low	Low	0	P22307		>sp|P22307|NLTP_HUMAN Non-specific lipid-transfer protein OS=Homo sapiens OX=9606 GN=SCP2 PE=1 SV=2	0.064	0.071	0.054	7	4	6	59		High	High	High	3	P11388		>sp|P11388|TOP2A_HUMAN DNA topoisomerase 2-alpha OS=Homo sapiens OX=9606 GN=TOP2A PE=1 SV=3	0	0	0	5	6	20	174.3		High	High	High	3	P16401		>sp|P16401|H15_HUMAN Histone H1.5 OS=Homo sapiens OX=9606 GN=HIST1H1B PE=1 SV=3	0.007	0.005	0.007	5	1	8	22.6		n/a	Medium	Medium	2	P21964	P21964	>sp|P21964|COMT_HUMAN Catechol O-methyltransferase OS=Homo sapiens OX=9606 GN=COMT PE=1 SV=2		0.026	0.022	9	3	5	30		Medium	n/a	n/a	1	Q5JSH3		>sp|Q5JSH3|WDR44_HUMAN WD repeat-containing protein 44 OS=Homo sapiens OX=9606 GN=WDR44 PE=1 SV=1	0.023			2	1	1	101.3		Medium	High	Medium	3	P32322		>sp|P32322|P5CR1_HUMAN Pyrroline-5-carboxylate reductase 1, mitochondrial OS=Homo sapiens OX=9606 GN=PYCR1 PE=1 SV=2	0.022	0.009	0.019	9	2	7	33.3
	Low	n/a	n/a	0	P13611	P13611	>sp|P13611|CSPG2_HUMAN Versican core protein OS=Homo sapiens OX=9606 GN=VCAN PE=1 SV=3	0.059			0	1	1	372.6		Medium	Low	n/a	1	P22695	P22695	>sp|P22695|QCR2_HUMAN Cytochrome b-c1 complex subunit 2, mitochondrial OS=Homo sapiens OX=9606 GN=UQCRC2 PE=1 SV=3	0.011	0.032		11	3	4	48.4		Low	n/a	n/a	0	P0C1H6		>sp|P0C1H6|H2BFM_HUMAN Histone H2B type F-M OS=Homo sapiens OX=9606 GN=H2BFM PE=1 SV=2	0.041			17	1	1	17		High	High	High	3	P09525	P09525	>sp|P09525|ANXA4_HUMAN Annexin A4 OS=Homo sapiens OX=9606 GN=ANXA4 PE=1 SV=4	0.011	0.006	0.004	8	3	9	35.9		High	High	High	3	P08758	P08758	>sp|P08758|ANXA5_HUMAN Annexin A5 OS=Homo sapiens OX=9606 GN=ANXA5 PE=1 SV=2	0.002	0.003	0.003	39	10	37	35.9		High	High	High	3	P36957	P36957	>sp|P36957|ODO2_HUMAN Dihydrolipoyllysine-residue succinyltransferase component of 2-oxoglutarate dehydrogenase complex, mitochondrial OS=Homo sapiens OX=9606 GN=DLST PE=1 SV=4	0	0	0	14	6	29	48.7		High	High	High	3	P19338		>sp|P19338|NUCL_HUMAN Nucleolin OS=Homo sapiens OX=9606 GN=NCL PE=1 SV=3	0.008	0.008	0.009	27	19	87	76.6		n/a	n/a	Low	0	Q5T9A4	Q5T9A4	>sp|Q5T9A4|ATD3B_HUMAN ATPase family AAA domain-containing protein 3B OS=Homo sapiens OX=9606 GN=ATAD3B PE=1 SV=1			0.049	2	1	1	72.5		Medium	Medium	High	3	P30038		>sp|P30038|AL4A1_HUMAN Delta-1-pyrroline-5-carboxylate dehydrogenase, mitochondrial OS=Homo sapiens OX=9606 GN=ALDH4A1 PE=1 SV=3	0.026	0.025	0.007	8	4	6	61.7		n/a	Low	n/a	0	P29144		>sp|P29144|TPP2_HUMAN Tripeptidyl-peptidase 2 OS=Homo sapiens OX=9606 GN=TPP2 PE=1 SV=4		0.048		2	2	2	138.3		High	n/a	n/a	1	P13798		>sp|P13798|ACPH_HUMAN Acylamino-acid-releasing enzyme OS=Homo sapiens OX=9606 GN=APEH PE=1 SV=4	0.004			4	2	2	81.2		Medium	Medium	n/a	2	P19634	P19634	>sp|P19634|SL9A1_HUMAN Sodium/hydrogen exchanger 1 OS=Homo sapiens OX=9606 GN=SLC9A1 PE=1 SV=2	0.017	0.025		3	1	2	90.7		Low	n/a	Medium	1	P39656		>sp|P39656|OST48_HUMAN Dolichyl-diphosphooligosaccharide--protein glycosyltransferase 48 kDa subunit OS=Homo sapiens OX=9606 GN=DDOST PE=1 SV=4	0.036		0.026	2	1	2	50.8																	Medium	Medium	Medium	3	Q13443	Q13443	>sp|Q13443|ADAM9_HUMAN Disintegrin and metalloproteinase domain-containing protein 9 OS=Homo sapiens OX=9606 GN=ADAM9 PE=1 SV=1	0.035	0.026	0.031	3	3	6	90.5																	High	High	High	3	P15529	P15529	>sp|P15529|MCP_HUMAN Membrane cofactor protein OS=Homo sapiens OX=9606 GN=CD46 PE=1 SV=3	0	0.006	0	13	6	64	43.7		High	High	High	3	P22314	P22314	>sp|P22314|UBA1_HUMAN Ubiquitin-like modifier-activating enzyme 1 OS=Homo sapiens OX=9606 GN=UBA1 PE=1 SV=3	0.004	0.005	0.005	22	16	46	117.8		High	High	High	3	P11413	P11413	>sp|P11413|G6PD_HUMAN Glucose-6-phosphate 1-dehydrogenase OS=Homo sapiens OX=9606 GN=G6PD PE=1 SV=4	0	0	0	15	7	22	59.2		Medium	Low	Medium	2	P16402		>sp|P16402|H13_HUMAN Histone H1.3 OS=Homo sapiens OX=9606 GN=HIST1H1D PE=1 SV=2	0.022	0.049	0.027	5	1	3	22.3		Medium	Medium	Medium	3	P22033		>sp|P22033|MUTA_HUMAN Methylmalonyl-CoA mutase, mitochondrial OS=Homo sapiens OX=9606 GN=MMUT PE=1 SV=4	0.023	0.036	0.021	2	2	7	83.1		n/a	n/a	Medium	1	Q5JTJ3		>sp|Q5JTJ3|COA6_HUMAN Cytochrome c oxidase assembly factor 6 homolog OS=Homo sapiens OX=9606 GN=COA6 PE=1 SV=1			0.024	11	1	1	14.1		n/a	n/a	Low	0	P32969	P32969	>sp|P32969|RL9_HUMAN 60S ribosomal protein L9 OS=Homo sapiens OX=9606 GN=RPL9 PE=1 SV=1			0.043	14	1	1	21.9
	High	High	High	3	P13639	P13639	>sp|P13639|EF2_HUMAN Elongation factor 2 OS=Homo sapiens OX=9606 GN=EEF2 PE=1 SV=4	0.007	0.006	0.006	31	22	76	95.3		Low	n/a	n/a	0	P22888	P22888	>sp|P22888|LSHR_HUMAN Lutropin-choriogonadotropic hormone receptor OS=Homo sapiens OX=9606 GN=LHCGR PE=1 SV=4	0.059			2	1	1	78.6		n/a	Low	n/a	0	P0C2Y1		>sp|P0C2Y1|NBPF7_HUMAN Putative neuroblastoma breakpoint family member 7 OS=Homo sapiens OX=9606 GN=NBPF7 PE=5 SV=1		0.066		2	1	1	48.1		Low	n/a	Low	0	P09543	P09543	>sp|P09543|CN37_HUMAN 2',3'-cyclic-nucleotide 3'-phosphodiesterase OS=Homo sapiens OX=9606 GN=CNP PE=1 SV=2	0.078		0.088	2	1	2	47.5		High	High	High	3	P08865	P08865	>sp|P08865|RSSA_HUMAN 40S ribosomal protein SA OS=Homo sapiens OX=9606 GN=RPSA PE=1 SV=4	0.004	0.005	0.01	26	5	12	32.8		High	High	Medium	3	P37235	P37235	>sp|P37235|HPCL1_HUMAN Hippocalcin-like protein 1 OS=Homo sapiens OX=9606 GN=HPCAL1 PE=1 SV=3	0.007	0.012	0.019	33	6	22	22.3		High	High	High	3	P19367	P19367	>sp|P19367|HXK1_HUMAN Hexokinase-1 OS=Homo sapiens OX=9606 GN=HK1 PE=1 SV=3	0.004	0.008	0.012	20	20	48	102.4		n/a	Medium	Low	1	Q5TC12		>sp|Q5TC12|ATPF1_HUMAN ATP synthase mitochondrial F1 complex assembly factor 1 OS=Homo sapiens OX=9606 GN=ATPAF1 PE=1 SV=1		0.03	0.049	3	1	2	36.4		Medium	Medium	Medium	3	P30040	P30040	>sp|P30040|ERP29_HUMAN Endoplasmic reticulum resident protein 29 OS=Homo sapiens OX=9606 GN=ERP29 PE=1 SV=4	0.031	0.025	0.028	14	3	5	29		Low	n/a	n/a	0	P29274	P29274	>sp|P29274|AA2AR_HUMAN Adenosine receptor A2a OS=Homo sapiens OX=9606 GN=ADORA2A PE=1 SV=2	0.044			3	1	1	44.7		Low	n/a	Low	0	P13807		>sp|P13807|GYS1_HUMAN Glycogen [starch] synthase, muscle OS=Homo sapiens OX=9606 GN=GYS1 PE=1 SV=2	0.055		0.032	5	2	2	83.7		Low	High	Low	1	P19823	P19823	>sp|P19823|ITIH2_HUMAN Inter-alpha-trypsin inhibitor heavy chain H2 OS=Homo sapiens OX=9606 GN=ITIH2 PE=1 SV=2	0.076	0.009	0.042	2	2	6	106.4		n/a	Medium	Medium	2	P39687		>sp|P39687|AN32A_HUMAN Acidic leucine-rich nuclear phosphoprotein 32 family member A OS=Homo sapiens OX=9606 GN=ANP32A PE=1 SV=1		0.032	0.031	3	1	2	28.6																	Medium	n/a	Medium	2	Q13620	Q13620	>sp|Q13620|CUL4B_HUMAN Cullin-4B OS=Homo sapiens OX=9606 GN=CUL4B PE=1 SV=4	0.027		0.023	1	1	2	103.9																	Low	n/a	Low	0	P15586	P15586	>sp|P15586|GNS_HUMAN N-acetylglucosamine-6-sulfatase OS=Homo sapiens OX=9606 GN=GNS PE=1 SV=3	0.038		0.041	5	2	2	62		High	High	High	3	P22413	P22413	>sp|P22413|ENPP1_HUMAN Ectonucleotide pyrophosphatase/phosphodiesterase family member 1 OS=Homo sapiens OX=9606 GN=ENPP1 PE=1 SV=2	0.003	0.004	0.006	31	20	55	104.9		High	High	High	3	P11586		>sp|P11586|C1TC_HUMAN C-1-tetrahydrofolate synthase, cytoplasmic OS=Homo sapiens OX=9606 GN=MTHFD1 PE=1 SV=3	0	0	0	11	8	35	101.5		Medium	Medium	Medium	3	P16422	P16422	>sp|P16422|EPCAM_HUMAN Epithelial cell adhesion molecule OS=Homo sapiens OX=9606 GN=EPCAM PE=1 SV=2	0.027	0.022	0.018	5	1	3	34.9		n/a	n/a	Medium	1	P22059	P22059	>sp|P22059|OSBP1_HUMAN Oxysterol-binding protein 1 OS=Homo sapiens OX=9606 GN=OSBP PE=1 SV=1			0.025	3	3	3	89.4		High	High	High	3	Q5JWF2	Q5JWF2	>sp|Q5JWF2|GNAS1_HUMAN Guanine nucleotide-binding protein G(s) subunit alpha isoforms XLas OS=Homo sapiens OX=9606 GN=GNAS PE=1 SV=2	0	0	0	8	7	34	111		Medium	High	High	3	P33121	P33121	>sp|P33121|ACSL1_HUMAN Long-chain-fatty-acid--CoA ligase 1 OS=Homo sapiens OX=9606 GN=ACSL1 PE=1 SV=1	0.019	0.014	0.014	12	10	37	77.9
	High	High	High	3	P13645	P13645	>sp|P13645|K1C10_HUMAN Keratin, type I cytoskeletal 10 OS=Homo sapiens OX=9606 GN=KRT10 PE=1 SV=6	0.006	0.006	0.005	36	20	69	58.8		Medium	Low	High	2	P23284	P23284	>sp|P23284|PPIB_HUMAN Peptidyl-prolyl cis-trans isomerase B OS=Homo sapiens OX=9606 GN=PPIB PE=1 SV=2	0.021	0.099	0.009	19	4	9	23.7		n/a	n/a	Low	0	P0C7N4		>sp|P0C7N4|T191B_HUMAN Transmembrane protein 191B OS=Homo sapiens OX=9606 GN=TMEM191B PE=3 SV=2			0.065	5	1	1	39		High	High	High	3	P09622	P09622	>sp|P09622|DLDH_HUMAN Dihydrolipoyl dehydrogenase, mitochondrial OS=Homo sapiens OX=9606 GN=DLD PE=1 SV=2	0	0.002	0.003	13	5	18	54.1		Low	Medium	Medium	2	P08962	P08962	>sp|P08962|CD63_HUMAN CD63 antigen OS=Homo sapiens OX=9606 GN=CD63 PE=1 SV=2	0.047	0.029	0.023	4	1	4	25.6		High	High	High	3	P37802	P37802	>sp|P37802|TAGL2_HUMAN Transgelin-2 OS=Homo sapiens OX=9606 GN=TAGLN2 PE=1 SV=3	0.005	0	0	41	7	33	22.4		High	High	High	3	P19440	P19440	>sp|P19440|GGT1_HUMAN Glutathione hydrolase 1 proenzyme OS=Homo sapiens OX=9606 GN=GGT1 PE=1 SV=2	0.004	0.005	0.014	18	9	42	61.4		n/a	Medium	n/a	1	Q5TCQ9	Q5TCQ9	>sp|Q5TCQ9|MAGI3_HUMAN Membrane-associated guanylate kinase, WW and PDZ domain-containing protein 3 OS=Homo sapiens OX=9606 GN=MAGI3 PE=1 SV=3		0.029		1	1	1	162.8		Medium	Medium	Medium	3	P30041	P30041	>sp|P30041|PRDX6_HUMAN Peroxiredoxin-6 OS=Homo sapiens OX=9606 GN=PRDX6 PE=1 SV=3	0.024	0.039	0.039	13	3	5	25		High	High	High	3	P29317	P29317	>sp|P29317|EPHA2_HUMAN Ephrin type-A receptor 2 OS=Homo sapiens OX=9606 GN=EPHA2 PE=1 SV=2	0	0	0	24	21	75	108.2		High	High	High	3	P13861	P13861	>sp|P13861|KAP2_HUMAN cAMP-dependent protein kinase type II-alpha regulatory subunit OS=Homo sapiens OX=9606 GN=PRKAR2A PE=1 SV=2	0	0	0.002	10	3	12	45.5		Low	Medium	Medium	2	P19971		>sp|P19971|TYPH_HUMAN Thymidine phosphorylase OS=Homo sapiens OX=9606 GN=TYMP PE=1 SV=2	0.048	0.015	0.014	5	2	5	49.9		Low	Medium	n/a	1	P39748	P39748	>sp|P39748|FEN1_HUMAN Flap endonuclease 1 OS=Homo sapiens OX=9606 GN=FEN1 PE=1 SV=1	0.049	0.04		3	1	3	42.6																	Medium	Medium	Medium	3	Q13641	Q13641	>sp|Q13641|TPBG_HUMAN Trophoblast glycoprotein OS=Homo sapiens OX=9606 GN=TPBG PE=1 SV=1	0.017	0.029	0.034	4	2	10	46																	Low	n/a	n/a	0	P15735		>sp|P15735|PHKG2_HUMAN Phosphorylase b kinase gamma catalytic chain, liver/testis isoform OS=Homo sapiens OX=9606 GN=PHKG2 PE=1 SV=1	0.048			2	1	1	46.4		High	High	High	3	P22455	P22455	>sp|P22455|FGFR4_HUMAN Fibroblast growth factor receptor 4 OS=Homo sapiens OX=9606 GN=FGFR4 PE=1 SV=2	0.003	0.007	0.006	11	8	21	87.9		n/a	n/a	Low	0	P11717	P11717	>sp|P11717|MPRI_HUMAN Cation-independent mannose-6-phosphate receptor OS=Homo sapiens OX=9606 GN=IGF2R PE=1 SV=3			0.074	0	1	1	274.2		High	High	High	3	P16435		>sp|P16435|NCPR_HUMAN NADPH--cytochrome P450 reductase OS=Homo sapiens OX=9606 GN=POR PE=1 SV=2	0	0.002	0.004	12	4	12	76.6		High	High	High	3	P22061		>sp|P22061|PIMT_HUMAN Protein-L-isoaspartate(D-aspartate) O-methyltransferase OS=Homo sapiens OX=9606 GN=PCMT1 PE=1 SV=4	0	0.013	0.011	45	8	31	24.6		n/a	Medium	n/a	1	Q5R3I4	Q5R3I4	>sp|Q5R3I4|TTC38_HUMAN Tetratricopeptide repeat protein 38 OS=Homo sapiens OX=9606 GN=TTC38 PE=1 SV=1		0.033		3	1	1	52.8		Low	n/a	Low	0	P33151	P33151	>sp|P33151|CADH5_HUMAN Cadherin-5 OS=Homo sapiens OX=9606 GN=CDH5 PE=1 SV=5	0.037		0.046	3	2	3	87.5
	High	High	High	3	P13646		>sp|P13646|K1C13_HUMAN Keratin, type I cytoskeletal 13 OS=Homo sapiens OX=9606 GN=KRT13 PE=1 SV=4	0.003	0.003	0.006	15	8	25	49.6		n/a	Low	Low	0	P23368		>sp|P23368|MAOM_HUMAN NAD-dependent malic enzyme, mitochondrial OS=Homo sapiens OX=9606 GN=ME2 PE=1 SV=1		0.075	0.079	2	1	2	65.4		High	Low	Low	1	P0C7P4		>sp|P0C7P4|UCRIL_HUMAN Putative cytochrome b-c1 complex subunit Rieske-like protein 1 OS=Homo sapiens OX=9606 GN=UQCRFS1P1 PE=5 SV=1	0.009	0.073	0.079	12	2	4	30.8		High	High	High	3	P09651		>sp|P09651|ROA1_HUMAN Heterogeneous nuclear ribonucleoprotein A1 OS=Homo sapiens OX=9606 GN=HNRNPA1 PE=1 SV=5	0	0.003	0.003	8	3	24	38.7		Low	Low	Low	0	P09012		>sp|P09012|SNRPA_HUMAN U1 small nuclear ribonucleoprotein A OS=Homo sapiens OX=9606 GN=SNRPA PE=1 SV=3	0.09	0.056	0.064	9	3	4	31.3		High	High	Medium	3	P37837		>sp|P37837|TALDO_HUMAN Transaldolase OS=Homo sapiens OX=9606 GN=TALDO1 PE=1 SV=2	0.004	0.009	0.014	21	7	21	37.5		Low	Low	n/a	0	P19623		>sp|P19623|SPEE_HUMAN Spermidine synthase OS=Homo sapiens OX=9606 GN=SRM PE=1 SV=1	0.073	0.064		4	1	2	33.8		Medium	Medium	Low	2	Q5TFE4		>sp|Q5TFE4|NT5D1_HUMAN 5'-nucleotidase domain-containing protein 1 OS=Homo sapiens OX=9606 GN=NT5DC1 PE=1 SV=1	0.027	0.023	0.052	15	4	10	51.8		Medium	Medium	Medium	3	P30044		>sp|P30044|PRDX5_HUMAN Peroxiredoxin-5, mitochondrial OS=Homo sapiens OX=9606 GN=PRDX5 PE=1 SV=4	0.037	0.044	0.038	10	2	4	22.1		n/a	Low	n/a	0	P29375		>sp|P29375|KDM5A_HUMAN Lysine-specific demethylase 5A OS=Homo sapiens OX=9606 GN=KDM5A PE=1 SV=3		0.036		1	1	1	192		Low	Low	Medium	1	P13929	P13929	>sp|P13929|ENOB_HUMAN Beta-enolase OS=Homo sapiens OX=9606 GN=ENO3 PE=1 SV=5	0.075	0.084	0.019	3	2	4	47		High	High	High	3	P20042		>sp|P20042|IF2B_HUMAN Eukaryotic translation initiation factor 2 subunit 2 OS=Homo sapiens OX=9606 GN=EIF2S2 PE=1 SV=2	0	0	0	30	6	29	38.4		n/a	Medium	Medium	2	P40227		>sp|P40227|TCPZ_HUMAN T-complex protein 1 subunit zeta OS=Homo sapiens OX=9606 GN=CCT6A PE=1 SV=3		0.047	0.027	8	4	7	58																	High	High	High	3	Q13733	Q13733	>sp|Q13733|AT1A4_HUMAN Sodium/potassium-transporting ATPase subunit alpha-4 OS=Homo sapiens OX=9606 GN=ATP1A4 PE=1 SV=3	0	0.007	0.011	4	4	44	114.1																	n/a	n/a	Low	0	P15822		>sp|P15822|ZEP1_HUMAN Zinc finger protein 40 OS=Homo sapiens OX=9606 GN=HIVEP1 PE=1 SV=3			0.035	0	1	1	296.7		Low	Low	High	1	P22695	P22695	>sp|P22695|QCR2_HUMAN Cytochrome b-c1 complex subunit 2, mitochondrial OS=Homo sapiens OX=9606 GN=UQCRC2 PE=1 SV=3	0.046	0.07	0.006	15	4	6	48.4		Medium	Medium	Medium	3	P12004		>sp|P12004|PCNA_HUMAN Proliferating cell nuclear antigen OS=Homo sapiens OX=9606 GN=PCNA PE=1 SV=1	0.022	0.025	0.012	7	1	3	28.8		High	High	Medium	3	P16615	P16615	>sp|P16615|AT2A2_HUMAN Sarcoplasmic/endoplasmic reticulum calcium ATPase 2 OS=Homo sapiens OX=9606 GN=ATP2A2 PE=1 SV=1	0.007	0	0.014	5	3	8	114.7		Medium	Medium	Medium	3	P22102		>sp|P22102|PUR2_HUMAN Trifunctional purine biosynthetic protein adenosine-3 OS=Homo sapiens OX=9606 GN=GART PE=1 SV=1	0.028	0.026	0.025	1	1	3	107.7		Medium	n/a	n/a	1	Q5T2S8	Q5T2S8	>sp|Q5T2S8|ARMC4_HUMAN Armadillo repeat-containing protein 4 OS=Homo sapiens OX=9606 GN=ARMC4 PE=1 SV=1	0.021			1	1	1	115.6		n/a	Low	n/a	0	P33241	P33241	>sp|P33241|LSP1_HUMAN Lymphocyte-specific protein 1 OS=Homo sapiens OX=9606 GN=LSP1 PE=1 SV=1		0.047		3	1	1	37.2
	High	High	High	3	P13647		>sp|P13647|K2C5_HUMAN Keratin, type II cytoskeletal 5 OS=Homo sapiens OX=9606 GN=KRT5 PE=1 SV=3	0.003	0.003	0.004	19	13	39	62.3		Medium	Medium	Low	2	P23467	P23467	>sp|P23467|PTPRB_HUMAN Receptor-type tyrosine-protein phosphatase beta OS=Homo sapiens OX=9606 GN=PTPRB PE=1 SV=3	0.021	0.019	0.039	1	1	9	224.2		n/a	Medium	n/a	1	P0C862		>sp|P0C862|C1T9A_HUMAN Complement C1q and tumor necrosis factor-related protein 9A OS=Homo sapiens OX=9606 GN=C1QTNF9 PE=1 SV=1		0.029		7	1	1	34.7		Low	High	High	2	P09661		>sp|P09661|RU2A_HUMAN U2 small nuclear ribonucleoprotein A' OS=Homo sapiens OX=9606 GN=SNRPA1 PE=1 SV=2	0.031	0.003	0.006	10	1	6	28.4		High	High	High	3	P09104	P09104	>sp|P09104|ENOG_HUMAN Gamma-enolase OS=Homo sapiens OX=9606 GN=ENO2 PE=1 SV=3	0.006	0.005	0.005	13	4	54	47.2		Medium	High	Medium	3	P38117		>sp|P38117|ETFB_HUMAN Electron transfer flavoprotein subunit beta OS=Homo sapiens OX=9606 GN=ETFB PE=1 SV=3	0.021	0.009	0.019	11	3	7	27.8		High	High	High	3	P19634	P19634	>sp|P19634|SL9A1_HUMAN Sodium/hydrogen exchanger 1 OS=Homo sapiens OX=9606 GN=SLC9A1 PE=1 SV=2	0.007	0.007	0.008	17	10	62	90.7		Low	n/a	n/a	0	Q5UIP0	Q5UIP0	>sp|Q5UIP0|RIF1_HUMAN Telomere-associated protein RIF1 OS=Homo sapiens OX=9606 GN=RIF1 PE=1 SV=2	0.033			1	1	1	274.3		High	High	High	3	P30048		>sp|P30048|PRDX3_HUMAN Thioredoxin-dependent peroxide reductase, mitochondrial OS=Homo sapiens OX=9606 GN=PRDX3 PE=1 SV=3	0.003	0.004	0.004	28	6	19	27.7		High	High	High	3	P29401		>sp|P29401|TKT_HUMAN Transketolase OS=Homo sapiens OX=9606 GN=TKT PE=1 SV=3	0.003	0.004	0.004	18	9	24	67.8		High	Medium	High	3	P13995		>sp|P13995|MTDC_HUMAN Bifunctional methylenetetrahydrofolate dehydrogenase/cyclohydrolase, mitochondrial OS=Homo sapiens OX=9606 GN=MTHFD2 PE=1 SV=2	0.004	0.024	0.007	10	2	5	37.9		High	High	High	3	P20073	P20073	>sp|P20073|ANXA7_HUMAN Annexin A7 OS=Homo sapiens OX=9606 GN=ANXA7 PE=1 SV=3	0.002	0.008	0.009	5	2	7	52.7		Medium	Medium	Medium	3	P40616	P40616	>sp|P40616|ARL1_HUMAN ADP-ribosylation factor-like protein 1 OS=Homo sapiens OX=9606 GN=ARL1 PE=1 SV=1	0.015	0.038	0.012	14	2	6	20.4																	High	High	High	3	Q13740	Q13740	>sp|Q13740|CD166_HUMAN CD166 antigen OS=Homo sapiens OX=9606 GN=ALCAM PE=1 SV=2	0	0.007	0.008	7	4	19	65.1																	Low	n/a	n/a	0	P15880		>sp|P15880|RS2_HUMAN 40S ribosomal protein S2 OS=Homo sapiens OX=9606 GN=RPS2 PE=1 SV=2	0.042			4	1	1	31.3		Low	Low	Low	0	P22888	P22888	>sp|P22888|LSHR_HUMAN Lutropin-choriogonadotropic hormone receptor OS=Homo sapiens OX=9606 GN=LHCGR PE=1 SV=4	0.046	0.07	0.068	2	1	5	78.6		High	High	High	3	P12081		>sp|P12081|SYHC_HUMAN Histidine--tRNA ligase, cytoplasmic OS=Homo sapiens OX=9606 GN=HARS PE=1 SV=2	0	0	0	13	6	25	57.4		Medium	Low	High	2	P16930		>sp|P16930|FAAA_HUMAN Fumarylacetoacetase OS=Homo sapiens OX=9606 GN=FAH PE=1 SV=2	0.028	0.081	0.01	12	3	4	46.3		Medium	n/a	n/a	1	P22234		>sp|P22234|PUR6_HUMAN Multifunctional protein ADE2 OS=Homo sapiens OX=9606 GN=PAICS PE=1 SV=3	0.032			3	1	1	47		Medium	n/a	n/a	1	Q5T440		>sp|Q5T440|CAF17_HUMAN Putative transferase CAF17, mitochondrial OS=Homo sapiens OX=9606 GN=IBA57 PE=1 SV=1	0.024			3	1	1	38.1		Low	n/a	n/a	0	P33316		>sp|P33316|DUT_HUMAN Deoxyuridine 5'-triphosphate nucleotidohydrolase, mitochondrial OS=Homo sapiens OX=9606 GN=DUT PE=1 SV=4	0.04			4	1	1	26.5
	High	High	High	3	P13667	P13667	>sp|P13667|PDIA4_HUMAN Protein disulfide-isomerase A4 OS=Homo sapiens OX=9606 GN=PDIA4 PE=1 SV=2	0.005	0.004	0.004	32	18	55	72.9		High	High	High	3	P23469	P23469	>sp|P23469|PTPRE_HUMAN Receptor-type tyrosine-protein phosphatase epsilon OS=Homo sapiens OX=9606 GN=PTPRE PE=1 SV=1	0.004	0.004	0.004	16	11	46	80.6		Low	n/a	n/a	0	P0CAP1	P0CAP1	>sp|P0CAP1|MYZAP_HUMAN Myocardial zonula adherens protein OS=Homo sapiens OX=9606 GN=MYZAP PE=1 SV=1	0.092			4	1	1	54.2		High	High	High	3	P09758	P09758	>sp|P09758|TACD2_HUMAN Tumor-associated calcium signal transducer 2 OS=Homo sapiens OX=9606 GN=TACSTD2 PE=1 SV=3	0.01	0.006	0.006	5	1	6	35.7		High	High	High	3	P09110	P09110	>sp|P09110|THIK_HUMAN 3-ketoacyl-CoA thiolase, peroxisomal OS=Homo sapiens OX=9606 GN=ACAA1 PE=1 SV=2	0	0	0	58	17	181	44.3		Medium	n/a	Medium	2	P38606	P38606	>sp|P38606|VATA_HUMAN V-type proton ATPase catalytic subunit A OS=Homo sapiens OX=9606 GN=ATP6V1A PE=1 SV=2	0.023		0.027	3	1	2	68.3		Low	Low	n/a	0	P19801	P19801	>sp|P19801|AOC1_HUMAN Amiloride-sensitive amine oxidase [copper-containing] OS=Homo sapiens OX=9606 GN=AOC1 PE=1 SV=4	0.06	0.039		1	1	2	85.3		n/a	Medium	n/a	1	Q5VZ89	Q5VZ89	>sp|Q5VZ89|DEN4C_HUMAN DENN domain-containing protein 4C OS=Homo sapiens OX=9606 GN=DENND4C PE=1 SV=3		0.035		1	1	1	212.6		Medium	Medium	Medium	3	P30084		>sp|P30084|ECHM_HUMAN Enoyl-CoA hydratase, mitochondrial OS=Homo sapiens OX=9606 GN=ECHS1 PE=1 SV=4	0.034	0.036	0.039	14	3	5	31.4		n/a	Low	n/a	0	P30038		>sp|P30038|AL4A1_HUMAN Delta-1-pyrroline-5-carboxylate dehydrogenase, mitochondrial OS=Homo sapiens OX=9606 GN=ALDH4A1 PE=1 SV=3		0.042		3	1	1	61.7		High	High	High	3	P14314	P14314	>sp|P14314|GLU2B_HUMAN Glucosidase 2 subunit beta OS=Homo sapiens OX=9606 GN=PRKCSH PE=1 SV=2	0	0	0	11	4	15	59.4		High	High	High	3	P20290		>sp|P20290|BTF3_HUMAN Transcription factor BTF3 OS=Homo sapiens OX=9606 GN=BTF3 PE=1 SV=1	0	0	0.006	12	1	11	22.2		n/a	Medium	n/a	1	P40763	P40763	>sp|P40763|STAT3_HUMAN Signal transducer and activator of transcription 3 OS=Homo sapiens OX=9606 GN=STAT3 PE=1 SV=2		0.029		1	1	1	88																	Medium	n/a	n/a	1	Q13886	Q13886	>sp|Q13886|KLF9_HUMAN Krueppel-like factor 9 OS=Homo sapiens OX=9606 GN=KLF9 PE=1 SV=1	0.026			4	1	1	27.2																	n/a	n/a	Low	0	P15918		>sp|P15918|RAG1_HUMAN V(D)J recombination-activating protein 1 OS=Homo sapiens OX=9606 GN=RAG1 PE=1 SV=2			0.031	1	1	1	119		n/a	n/a	Low	0	P23276	P23276	>sp|P23276|KELL_HUMAN Kell blood group glycoprotein OS=Homo sapiens OX=9606 GN=KEL PE=1 SV=2			0.064	2	1	1	82.8		n/a	Low	n/a	0	P12110	P12110	>sp|P12110|CO6A2_HUMAN Collagen alpha-2(VI) chain OS=Homo sapiens OX=9606 GN=COL6A2 PE=1 SV=4		0.077		2	1	1	108.5		High	High	High	3	P16949		>sp|P16949|STMN1_HUMAN Stathmin OS=Homo sapiens OX=9606 GN=STMN1 PE=1 SV=3	0	0.002	0	9	2	16	17.3		High	High	High	3	P22307		>sp|P22307|NLTP_HUMAN Non-specific lipid-transfer protein OS=Homo sapiens OX=9606 GN=SCP2 PE=1 SV=2	0	0.016	0.007	17	10	49	59		n/a	Medium	n/a	1	Q5T9C9		>sp|Q5T9C9|PI5L1_HUMAN Phosphatidylinositol 4-phosphate 5-kinase-like protein 1 OS=Homo sapiens OX=9606 GN=PIP5KL1 PE=2 SV=2		0.036		2	1	1	44.5		Low	Low	n/a	0	P33527	P33527	>sp|P33527|MRP1_HUMAN Multidrug resistance-associated protein 1 OS=Homo sapiens OX=9606 GN=ABCC1 PE=1 SV=3	0.037	0.042		1	2	2	171.5
	High	High	High	3	P13674	P13674	>sp|P13674|P4HA1_HUMAN Prolyl 4-hydroxylase subunit alpha-1 OS=Homo sapiens OX=9606 GN=P4HA1 PE=1 SV=2	0.006	0.005	0.006	40	17	64	61		Medium	Medium	Medium	3	P23528	P23528	>sp|P23528|COF1_HUMAN Cofilin-1 OS=Homo sapiens OX=9606 GN=CFL1 PE=1 SV=3	0.028	0.014	0.013	23	2	6	18.5		n/a	Low	n/a	0	P0CG23		>sp|P0CG23|ZN853_HUMAN Zinc finger protein 853 OS=Homo sapiens OX=9606 GN=ZNF853 PE=2 SV=1		0.09		2	1	1	74.8		High	High	High	3	P09874		>sp|P09874|PARP1_HUMAN Poly [ADP-ribose] polymerase 1 OS=Homo sapiens OX=9606 GN=PARP1 PE=1 SV=4	0	0	0	11	8	49	113		Low	n/a	n/a	0	P09234		>sp|P09234|RU1C_HUMAN U1 small nuclear ribonucleoprotein C OS=Homo sapiens OX=9606 GN=SNRPC PE=1 SV=1	0.068			8	1	1	17.4		High	High	High	3	P38646		>sp|P38646|GRP75_HUMAN Stress-70 protein, mitochondrial OS=Homo sapiens OX=9606 GN=HSPA9 PE=1 SV=2	0	0	0	39	23	251	73.6		n/a	Low	n/a	0	P19875		>sp|P19875|CXCL2_HUMAN C-X-C motif chemokine 2 OS=Homo sapiens OX=9606 GN=CXCL2 PE=1 SV=1		0.036		15	1	1	11.4		High	Medium	Medium	3	Q5XKE5		>sp|Q5XKE5|K2C79_HUMAN Keratin, type II cytoskeletal 79 OS=Homo sapiens OX=9606 GN=KRT79 PE=1 SV=2	0.007	0.025	0.023	7	5	19	57.8		Medium	n/a	n/a	1	P30085		>sp|P30085|KCY_HUMAN UMP-CMP kinase OS=Homo sapiens OX=9606 GN=CMPK1 PE=1 SV=3	0.027			4	1	1	22.2		Low	Low	Low	0	P30041	P30041	>sp|P30041|PRDX6_HUMAN Peroxiredoxin-6 OS=Homo sapiens OX=9606 GN=PRDX6 PE=1 SV=3	0.044	0.037	0.046	8	2	4	25		High	High	High	3	P14324		>sp|P14324|FPPS_HUMAN Farnesyl pyrophosphate synthase OS=Homo sapiens OX=9606 GN=FDPS PE=1 SV=4	0	0	0	4	1	20	48.2		Low	Medium	Medium	2	P20340	P20340	>sp|P20340|RAB6A_HUMAN Ras-related protein Rab-6A OS=Homo sapiens OX=9606 GN=RAB6A PE=1 SV=3	0.056	0.016	0.021	7	2	5	23.6		Medium	High	Medium	3	P40925		>sp|P40925|MDHC_HUMAN Malate dehydrogenase, cytoplasmic OS=Homo sapiens OX=9606 GN=MDH1 PE=1 SV=4	0.021	0.009	0.011	12	4	12	36.4																	n/a	Medium	Medium	2	Q14103		>sp|Q14103|HNRPD_HUMAN Heterogeneous nuclear ribonucleoprotein D0 OS=Homo sapiens OX=9606 GN=HNRNPD PE=1 SV=1		0.032	0.029	4	1	2	38.4																	n/a	Low	n/a	0	P15924	P15924	>sp|P15924|DESP_HUMAN Desmoplakin OS=Homo sapiens OX=9606 GN=DSP PE=1 SV=3		0.031		0	1	1	331.6		n/a	Low	n/a	0	P23284	P23284	>sp|P23284|PPIB_HUMAN Peptidyl-prolyl cis-trans isomerase B OS=Homo sapiens OX=9606 GN=PPIB PE=1 SV=2		0.054		4	1	1	23.7		Medium	Medium	n/a	2	P12236		>sp|P12236|ADT3_HUMAN ADP/ATP translocase 3 OS=Homo sapiens OX=9606 GN=SLC25A6 PE=1 SV=4	0.024	0.023		3	1	4	32.8		High	High	High	3	P16989		>sp|P16989|YBOX3_HUMAN Y-box-binding protein 3 OS=Homo sapiens OX=9606 GN=YBX3 PE=1 SV=4	0	0	0.004	5	1	11	40.1		High	High	High	3	P22314	P22314	>sp|P22314|UBA1_HUMAN Ubiquitin-like modifier-activating enzyme 1 OS=Homo sapiens OX=9606 GN=UBA1 PE=1 SV=3	0	0	0	24	18	84	117.8		n/a	Medium	n/a	1	Q5TC12		>sp|Q5TC12|ATPF1_HUMAN ATP synthase mitochondrial F1 complex assembly factor 1 OS=Homo sapiens OX=9606 GN=ATPAF1 PE=1 SV=1		0.032		3	1	1	36.4		n/a	n/a	Low	0	P33981		>sp|P33981|TTK_HUMAN Dual specificity protein kinase TTK OS=Homo sapiens OX=9606 GN=TTK PE=1 SV=2			0.05	1	1	1	97
	High	Medium	High	3	P13726	P13726	>sp|P13726|TF_HUMAN Tissue factor OS=Homo sapiens OX=9606 GN=F3 PE=1 SV=1	0.004	0.011	0.007	13	3	13	33		High	High	High	3	P23634	P23634	>sp|P23634|AT2B4_HUMAN Plasma membrane calcium-transporting ATPase 4 OS=Homo sapiens OX=9606 GN=ATP2B4 PE=1 SV=2	0.01	0.003	0.007	9	9	22	137.8		High	High	High	3	P0DMN0		>sp|P0DMN0|ST1A4_HUMAN Sulfotransferase 1A4 OS=Homo sapiens OX=9606 GN=SULT1A4 PE=1 SV=1 >sp|P0DMM9|ST1A3_HUMAN Sulfotransferase 1A3 OS=Homo sapiens OX=9606 GN=SULT1A3 PE=1 SV=1	0	0	0	8	2	17	34.2		n/a	Medium	Medium	2	P09884		>sp|P09884|DPOLA_HUMAN DNA polymerase alpha catalytic subunit OS=Homo sapiens OX=9606 GN=POLA1 PE=1 SV=2		0.016	0.019	4	2	3	165.8		High	High	High	3	P09382	P09382	>sp|P09382|LEG1_HUMAN Galectin-1 OS=Homo sapiens OX=9606 GN=LGALS1 PE=1 SV=2	0.003	0.003	0.003	66	7	37	14.7		n/a	Medium	Medium	2	P38919		>sp|P38919|IF4A3_HUMAN Eukaryotic initiation factor 4A-III OS=Homo sapiens OX=9606 GN=EIF4A3 PE=1 SV=4		0.021	0.024	3	1	2	46.8		Low	n/a	Low	0	P20020	P20020	>sp|P20020|AT2B1_HUMAN Plasma membrane calcium-transporting ATPase 1 OS=Homo sapiens OX=9606 GN=ATP2B1 PE=1 SV=4	0.066		0.069	3	3	4	134.6		Low	n/a	n/a	0	Q5ZPR3	Q5ZPR3	>sp|Q5ZPR3|CD276_HUMAN CD276 antigen OS=Homo sapiens OX=9606 GN=CD276 PE=1 SV=1	0.032			5	1	1	57.2		High	High	High	3	P30101	P30101	>sp|P30101|PDIA3_HUMAN Protein disulfide-isomerase A3 OS=Homo sapiens OX=9606 GN=PDIA3 PE=1 SV=4	0	0	0	49	25	162	56.7		n/a	n/a	Low	0	P30044		>sp|P30044|PRDX5_HUMAN Peroxiredoxin-5, mitochondrial OS=Homo sapiens OX=9606 GN=PRDX5 PE=1 SV=4			0.048	4	1	1	22.1		High	High	High	3	P14550	P14550	>sp|P14550|AK1A1_HUMAN Aldo-keto reductase family 1 member A1 OS=Homo sapiens OX=9606 GN=AKR1A1 PE=1 SV=3	0	0	0	6	1	15	36.6		High	High	High	3	P20618		>sp|P20618|PSB1_HUMAN Proteasome subunit beta type-1 OS=Homo sapiens OX=9606 GN=PSMB1 PE=1 SV=2	0	0.009	0.008	27	5	11	26.5		High	High	High	3	P40926	P40926	>sp|P40926|MDHM_HUMAN Malate dehydrogenase, mitochondrial OS=Homo sapiens OX=9606 GN=MDH2 PE=1 SV=3	0	0	0	69	20	514	35.5																	High	High	High	3	Q14118	Q14118	>sp|Q14118|DAG1_HUMAN Dystroglycan OS=Homo sapiens OX=9606 GN=DAG1 PE=1 SV=2	0	0	0	10	8	100	97.4																	n/a	n/a	Low	0	P15941	P15941	>sp|P15941|MUC1_HUMAN Mucin-1 OS=Homo sapiens OX=9606 GN=MUC1 PE=1 SV=3			0.036	1	1	1	122		n/a	Low	n/a	0	P23458	P23458	>sp|P23458|JAK1_HUMAN Tyrosine-protein kinase JAK1 OS=Homo sapiens OX=9606 GN=JAK1 PE=1 SV=2		0.066		1	1	1	133.2		High	High	High	3	P12268		>sp|P12268|IMDH2_HUMAN Inosine-5'-monophosphate dehydrogenase 2 OS=Homo sapiens OX=9606 GN=IMPDH2 PE=1 SV=2	0	0	0	16	7	26	55.8		n/a	Low	n/a	0	P17028		>sp|P17028|ZNF24_HUMAN Zinc finger protein 24 OS=Homo sapiens OX=9606 GN=ZNF24 PE=1 SV=4		0.038		8	1	1	42.1		Medium	High	n/a	2	P22392	P22392	>sp|P22392|NDKB_HUMAN Nucleoside diphosphate kinase B OS=Homo sapiens OX=9606 GN=NME2 PE=1 SV=1	0.032	0.008		20	3	6	17.3		Medium	Medium	Medium	3	Q5TFE4		>sp|Q5TFE4|NT5D1_HUMAN 5'-nucleotidase domain-containing protein 1 OS=Homo sapiens OX=9606 GN=NT5DC1 PE=1 SV=1	0.023	0.026	0.025	4	2	7	51.8		Medium	High	High	3	P34897		>sp|P34897|GLYM_HUMAN Serine hydroxymethyltransferase, mitochondrial OS=Homo sapiens OX=9606 GN=SHMT2 PE=1 SV=3	0.013	0.007	0.019	22	11	52	56
	n/a	n/a	Low	0	P13796	P13796	>sp|P13796|PLSL_HUMAN Plastin-2 OS=Homo sapiens OX=9606 GN=LCP1 PE=1 SV=6			0.057	6	2	2	70.2		n/a	Low	Low	0	P23921		>sp|P23921|RIR1_HUMAN Ribonucleoside-diphosphate reductase large subunit OS=Homo sapiens OX=9606 GN=RRM1 PE=1 SV=1		0.091	0.052	1	1	2	90		High	High	High	3	P0DMV9		>sp|P0DMV9|HS71B_HUMAN Heat shock 70 kDa protein 1B OS=Homo sapiens OX=9606 GN=HSPA1B PE=1 SV=1 >sp|P0DMV8|HS71A_HUMAN Heat shock 70 kDa protein 1A OS=Homo sapiens OX=9606 GN=HSPA1A PE=1 SV=1	0	0	0	20	6	22	70		High	High	High	3	P09960		>sp|P09960|LKHA4_HUMAN Leukotriene A-4 hydrolase OS=Homo sapiens OX=9606 GN=LTA4H PE=1 SV=2	0.002	0.002	0.002	7	3	15	69.2		High	Medium	High	3	P09429	P09429	>sp|P09429|HMGB1_HUMAN High mobility group protein B1 OS=Homo sapiens OX=9606 GN=HMGB1 PE=1 SV=3	0.004	0.015	0.002	18	5	16	24.9		Medium	Medium	Medium	3	P39019		>sp|P39019|RS19_HUMAN 40S ribosomal protein S19 OS=Homo sapiens OX=9606 GN=RPS19 PE=1 SV=2	0.021	0.044	0.022	6	1	4	16.1		Low	n/a	n/a	0	P20042		>sp|P20042|IF2B_HUMAN Eukaryotic translation initiation factor 2 subunit 2 OS=Homo sapiens OX=9606 GN=EIF2S2 PE=1 SV=2	0.047			4	1	1	38.4		n/a	Medium	Low	1	Q63HN8		>sp|Q63HN8|RN213_HUMAN E3 ubiquitin-protein ligase RNF213 OS=Homo sapiens OX=9606 GN=RNF213 PE=1 SV=3		0.037	0.049	0	1	2	591		High	Medium	High	3	P30519	P30519	>sp|P30519|HMOX2_HUMAN Heme oxygenase 2 OS=Homo sapiens OX=9606 GN=HMOX2 PE=1 SV=2	0.009	0.037	0.008	27	6	18	36		High	Medium	High	3	P30048		>sp|P30048|PRDX3_HUMAN Thioredoxin-dependent peroxide reductase, mitochondrial OS=Homo sapiens OX=9606 GN=PRDX3 PE=1 SV=3	0.007	0.024	0.004	12	3	9	27.7		High	High	High	3	P14618	P14618	>sp|P14618|KPYM_HUMAN Pyruvate kinase PKM OS=Homo sapiens OX=9606 GN=PKM PE=1 SV=4	0	0	0	18	7	390	57.9		Low	n/a	n/a	0	P20674	P20674	>sp|P20674|COX5A_HUMAN Cytochrome c oxidase subunit 5A, mitochondrial OS=Homo sapiens OX=9606 GN=COX5A PE=1 SV=2	0.074			20	1	1	16.8		High	High	High	3	P40939		>sp|P40939|ECHA_HUMAN Trifunctional enzyme subunit alpha, mitochondrial OS=Homo sapiens OX=9606 GN=HADHA PE=1 SV=2	0	0.01	0	24	17	75	82.9																	Medium	Medium	Medium	3	Q14126	Q14126	>sp|Q14126|DSG2_HUMAN Desmoglein-2 OS=Homo sapiens OX=9606 GN=DSG2 PE=1 SV=2	0.035	0.032	0.034	4	4	9	122.2																	Low	n/a	Low	0	P15954		>sp|P15954|COX7C_HUMAN Cytochrome c oxidase subunit 7C, mitochondrial OS=Homo sapiens OX=9606 GN=COX7C PE=1 SV=1	0.038		0.042	14	1	2	7.2		Low	Low	Low	0	P23467	P23467	>sp|P23467|PTPRB_HUMAN Receptor-type tyrosine-protein phosphatase beta OS=Homo sapiens OX=9606 GN=PTPRB PE=1 SV=3	0.064	0.071	0.073	1	1	9	224.2		Medium	n/a	High	2	P12270	P12270	>sp|P12270|TPR_HUMAN Nucleoprotein TPR OS=Homo sapiens OX=9606 GN=TPR PE=1 SV=3	0.029		0.006	1	2	3	267.1		High	High	High	3	P17174		>sp|P17174|AATC_HUMAN Aspartate aminotransferase, cytoplasmic OS=Homo sapiens OX=9606 GN=GOT1 PE=1 SV=3	0	0	0.004	17	4	13	46.2		Medium	Medium	n/a	2	P22413	P22413	>sp|P22413|ENPP1_HUMAN Ectonucleotide pyrophosphatase/phosphodiesterase family member 1 OS=Homo sapiens OX=9606 GN=ENPP1 PE=1 SV=2	0.038	0.03		2	2	2	104.9		n/a	n/a	Medium	1	Q5VT06	Q5VT06	>sp|Q5VT06|CE350_HUMAN Centrosome-associated protein 350 OS=Homo sapiens OX=9606 GN=CEP350 PE=1 SV=1			0.029	1	1	1	350.7		Low	Medium	High	2	P34932		>sp|P34932|HSP74_HUMAN Heat shock 70 kDa protein 4 OS=Homo sapiens OX=9606 GN=HSPA4 PE=1 SV=4	0.048	0.022	0.012	8	5	13	94.3
	High	High	High	3	P13804		>sp|P13804|ETFA_HUMAN Electron transfer flavoprotein subunit alpha, mitochondrial OS=Homo sapiens OX=9606 GN=ETFA PE=1 SV=1	0.002	0.002	0.007	30	7	22	35.1		Low	Low	Low	0	P24043	P24043	>sp|P24043|LAMA2_HUMAN Laminin subunit alpha-2 OS=Homo sapiens OX=9606 GN=LAMA2 PE=1 SV=4	0.033	0.035	0.076	1	2	6	343.7		High	High	High	3	P0DP25		>sp|P0DP25|CALM3_HUMAN Calmodulin-3 OS=Homo sapiens OX=9606 GN=CALM3 PE=1 SV=1 >sp|P0DP24|CALM2_HUMAN Calmodulin-2 OS=Homo sapiens OX=9606 GN=CALM2 PE=1 SV=1 >sp|P0DP23|CALM1_HUMAN Calmodulin-1 OS=Homo sapiens OX=9606 GN=CALM1 PE=1 SV=1	0	0	0	50	3	15	16.8		Low	High	n/a	1	P09972		>sp|P09972|ALDOC_HUMAN Fructose-bisphosphate aldolase C OS=Homo sapiens OX=9606 GN=ALDOC PE=1 SV=2	0.064	0.006		9	2	4	39.4		Medium	High	Medium	3	P09467		>sp|P09467|F16P1_HUMAN Fructose-1,6-bisphosphatase 1 OS=Homo sapiens OX=9606 GN=FBP1 PE=1 SV=5	0.021	0.008	0.011	5	1	5	36.8		Medium	Medium	n/a	2	P39656		>sp|P39656|OST48_HUMAN Dolichyl-diphosphooligosaccharide--protein glycosyltransferase 48 kDa subunit OS=Homo sapiens OX=9606 GN=DDOST PE=1 SV=4	0.017	0.033		7	3	4	50.8		High	Medium	Medium	3	P20073	P20073	>sp|P20073|ANXA7_HUMAN Annexin A7 OS=Homo sapiens OX=9606 GN=ANXA7 PE=1 SV=3	0.005	0.012	0.013	16	7	18	52.7		Low	Medium	Low	1	Q68DA7	Q68DA7	>sp|Q68DA7|FMN1_HUMAN Formin-1 OS=Homo sapiens OX=9606 GN=FMN1 PE=1 SV=3	0.041	0.034	0.054	1	1	5	157.5		High	High	High	3	P30825	P30825	>sp|P30825|CTR1_HUMAN High affinity cationic amino acid transporter 1 OS=Homo sapiens OX=9606 GN=SLC7A1 PE=1 SV=1	0	0.005	0.004	9	5	36	67.6		n/a	n/a	Low	0	P30085		>sp|P30085|KCY_HUMAN UMP-CMP kinase OS=Homo sapiens OX=9606 GN=CMPK1 PE=1 SV=3			0.053	4	1	1	22.2		High	High	High	3	P14625	P14625	>sp|P14625|ENPL_HUMAN Endoplasmin OS=Homo sapiens OX=9606 GN=HSP90B1 PE=1 SV=1	0	0	0	13	10	31	92.4		High	High	High	3	P20700		>sp|P20700|LMNB1_HUMAN Lamin-B1 OS=Homo sapiens OX=9606 GN=LMNB1 PE=1 SV=2	0	0	0	22	7	29	66.4		n/a	n/a	Medium	1	P41212		>sp|P41212|ETV6_HUMAN Transcription factor ETV6 OS=Homo sapiens OX=9606 GN=ETV6 PE=1 SV=1			0.033	2	1	1	53																	Medium	n/a	Medium	2	Q14201		>sp|Q14201|BTG3_HUMAN Protein BTG3 OS=Homo sapiens OX=9606 GN=BTG3 PE=1 SV=3	0.029		0.029	4	1	2	29.1																	High	High	High	3	P16070	P16070	>sp|P16070|CD44_HUMAN CD44 antigen OS=Homo sapiens OX=9606 GN=CD44 PE=1 SV=3	0	0.005	0.005	9	7	38	81.5		High	High	High	3	P23469	P23469	>sp|P23469|PTPRE_HUMAN Receptor-type tyrosine-protein phosphatase epsilon OS=Homo sapiens OX=9606 GN=PTPRE PE=1 SV=1	0.003	0.004	0.003	19	12	33	80.6		High	High	High	3	P12277		>sp|P12277|KCRB_HUMAN Creatine kinase B-type OS=Homo sapiens OX=9606 GN=CKB PE=1 SV=1	0.004	0	0.006	12	3	12	42.6		High	Medium	Medium	3	P17480		>sp|P17480|UBF1_HUMAN Nucleolar transcription factor 1 OS=Homo sapiens OX=9606 GN=UBTF PE=1 SV=1	0.009	0.022	0.017	2	1	5	89.4		Medium	Medium	Medium	3	P22455	P22455	>sp|P22455|FGFR4_HUMAN Fibroblast growth factor receptor 4 OS=Homo sapiens OX=9606 GN=FGFR4 PE=1 SV=2	0.023	0.037	0.02	5	4	8	87.9		n/a	Medium	n/a	1	Q5VYS8		>sp|Q5VYS8|TUT7_HUMAN Terminal uridylyltransferase 7 OS=Homo sapiens OX=9606 GN=TUT7 PE=1 SV=1		0.031		0	1	1	171.1		n/a	Medium	n/a	1	P35030		>sp|P35030|TRY3_HUMAN Trypsin-3 OS=Homo sapiens OX=9606 GN=PRSS3 PE=1 SV=2		0.03		2	1	1	32.5
	High	High	High	3	P13987	P13987	>sp|P13987|CD59_HUMAN CD59 glycoprotein OS=Homo sapiens OX=9606 GN=CD59 PE=1 SV=1	0.004	0.004	0.003	16	2	36	14.2		n/a	Low	Low	0	P24394	P24394	>sp|P24394|IL4RA_HUMAN Interleukin-4 receptor subunit alpha OS=Homo sapiens OX=9606 GN=IL4R PE=1 SV=1		0.035	0.067	3	2	2	89.6		High	High	High	3	P10109		>sp|P10109|ADX_HUMAN Adrenodoxin, mitochondrial OS=Homo sapiens OX=9606 GN=FDX1 PE=1 SV=1	0.001	0.001	0.003	11	1	8	19.4		Medium	Medium	High	3	P0C0L4	P0C0L4	>sp|P0C0L4|CO4A_HUMAN Complement C4-A OS=Homo sapiens OX=9606 GN=C4A PE=1 SV=2	0.029	0.019	0.007	2	2	4	192.7		High	High	High	3	P09493		>sp|P09493|TPM1_HUMAN Tropomyosin alpha-1 chain OS=Homo sapiens OX=9606 GN=TPM1 PE=1 SV=2	0.004	0.005	0.003	26	8	22	32.7		n/a	n/a	Medium	1	P39687		>sp|P39687|AN32A_HUMAN Acidic leucine-rich nuclear phosphoprotein 32 family member A OS=Homo sapiens OX=9606 GN=ANP32A PE=1 SV=1			0.031	4	1	1	28.6		Medium	Medium	High	3	P20336	P20336	>sp|P20336|RAB3A_HUMAN Ras-related protein Rab-3A OS=Homo sapiens OX=9606 GN=RAB3A PE=1 SV=1	0.011	0.025	0.01	34	6	15	25		n/a	n/a	Low	0	Q68DI1		>sp|Q68DI1|ZN776_HUMAN Zinc finger protein 776 OS=Homo sapiens OX=9606 GN=ZNF776 PE=1 SV=2			0.049	2	1	1	59.6		High	High	Medium	3	P30837		>sp|P30837|AL1B1_HUMAN Aldehyde dehydrogenase X, mitochondrial OS=Homo sapiens OX=9606 GN=ALDH1B1 PE=1 SV=3	0.01	0.01	0.026	4	3	7	57.2		High	High	High	3	P30101	P30101	>sp|P30101|PDIA3_HUMAN Protein disulfide-isomerase A3 OS=Homo sapiens OX=9606 GN=PDIA3 PE=1 SV=4	0.006	0.006	0	35	15	56	56.7		High	High	High	3	P14678		>sp|P14678|RSMB_HUMAN Small nuclear ribonucleoprotein-associated proteins B and B' OS=Homo sapiens OX=9606 GN=SNRPB PE=1 SV=2	0	0	0	13	3	19	24.6		High	High	High	3	P20810	P20810	>sp|P20810|ICAL_HUMAN Calpastatin OS=Homo sapiens OX=9606 GN=CAST PE=1 SV=4	0	0	0	9	3	14	76.5		n/a	Medium	Medium	2	P41250	P41250	>sp|P41250|GARS_HUMAN Glycine--tRNA ligase OS=Homo sapiens OX=9606 GN=GARS PE=1 SV=3		0.043	0.031	4	3	3	83.1																	Medium	Medium	Medium	3	Q14204		>sp|Q14204|DYHC1_HUMAN Cytoplasmic dynein 1 heavy chain 1 OS=Homo sapiens OX=9606 GN=DYNC1H1 PE=1 SV=5	0.012	0.011	0.018	4	19	31	532.1																	Medium	Low	n/a	1	P16144	P16144	>sp|P16144|ITB4_HUMAN Integrin beta-4 OS=Homo sapiens OX=9606 GN=ITGB4 PE=1 SV=5	0.018	0.044		1	1	2	202		Medium	Medium	High	3	P23528	P23528	>sp|P23528|COF1_HUMAN Cofilin-1 OS=Homo sapiens OX=9606 GN=CFL1 PE=1 SV=3	0.025	0.019	0.002	32	4	11	18.5		High	High	High	3	P12429	P12429	>sp|P12429|ANXA3_HUMAN Annexin A3 OS=Homo sapiens OX=9606 GN=ANXA3 PE=1 SV=3	0	0	0	24	6	22	36.4		High	High	High	3	P17655	P17655	>sp|P17655|CAN2_HUMAN Calpain-2 catalytic subunit OS=Homo sapiens OX=9606 GN=CAPN2 PE=1 SV=6	0	0	0	6	3	24	79.9		High	High	High	3	P22570	P22570	>sp|P22570|ADRO_HUMAN NADPH:adrenodoxin oxidoreductase, mitochondrial OS=Homo sapiens OX=9606 GN=FDXR PE=1 SV=3	0.009	0.01	0.012	22	11	27	53.8		Medium	n/a	n/a	1	Q5VZM2		>sp|Q5VZM2|RRAGB_HUMAN Ras-related GTP-binding protein B OS=Homo sapiens OX=9606 GN=RRAGB PE=1 SV=1	0.022			2	1	1	43.2		Low	Low	Low	0	P35222	P35222	>sp|P35222|CTNB1_HUMAN Catenin beta-1 OS=Homo sapiens OX=9606 GN=CTNNB1 PE=1 SV=1	0.047	0.054	0.048	2	1	5	85.4
	Low	n/a	n/a	0	P14061		>sp|P14061|DHB1_HUMAN Estradiol 17-beta-dehydrogenase 1 OS=Homo sapiens OX=9606 GN=HSD17B1 PE=1 SV=3	0.063			2	1	1	34.9		n/a	Low	n/a	0	P24752		>sp|P24752|THIL_HUMAN Acetyl-CoA acetyltransferase, mitochondrial OS=Homo sapiens OX=9606 GN=ACAT1 PE=1 SV=1		0.091		2	1	1	45.2		Medium	Medium	High	3	P10114		>sp|P10114|RAP2A_HUMAN Ras-related protein Rap-2a OS=Homo sapiens OX=9606 GN=RAP2A PE=1 SV=1	0.015	0.026	0.004	15	2	4	20.6		n/a	Low	n/a	0	P0C2L3	P0C2L3	>sp|P0C2L3|F163B_HUMAN Protein FAM163B OS=Homo sapiens OX=9606 GN=FAM163B PE=1 SV=1		0.052		17	1	1	18.2		n/a	n/a	Low	0	P09497	P09497	>sp|P09497|CLCB_HUMAN Clathrin light chain B OS=Homo sapiens OX=9606 GN=CLTB PE=1 SV=1			0.059	4	2	2	25.2		Medium	Medium	n/a	2	P39748	P39748	>sp|P39748|FEN1_HUMAN Flap endonuclease 1 OS=Homo sapiens OX=9606 GN=FEN1 PE=1 SV=1	0.02	0.037		3	1	2	42.6		Medium	Low	Medium	2	P20338	P20338	>sp|P20338|RAB4A_HUMAN Ras-related protein Rab-4A OS=Homo sapiens OX=9606 GN=RAB4A PE=1 SV=3	0.028	0.064	0.013	16	3	7	24.4		Medium	Medium	Low	2	Q6EEV6		>sp|Q6EEV6|SUMO4_HUMAN Small ubiquitin-related modifier 4 OS=Homo sapiens OX=9606 GN=SUMO4 PE=1 SV=2	0.026	0.022	0.052	13	1	6	10.7		n/a	n/a	Medium	1	P30876		>sp|P30876|RPB2_HUMAN DNA-directed RNA polymerase II subunit RPB2 OS=Homo sapiens OX=9606 GN=POLR2B PE=1 SV=1			0.033	1	1	1	133.8		n/a	n/a	Low	0	P30153	P30153	>sp|P30153|2AAA_HUMAN Serine/threonine-protein phosphatase 2A 65 kDa regulatory subunit A alpha isoform OS=Homo sapiens OX=9606 GN=PPP2R1A PE=1 SV=4			0.045	3	1	1	65.3		High	High	High	3	P14735	P14735	>sp|P14735|IDE_HUMAN Insulin-degrading enzyme OS=Homo sapiens OX=9606 GN=IDE PE=1 SV=4	0	0	0.003	7	6	16	117.9		Medium	Low	Medium	2	P20827	P20827	>sp|P20827|EFNA1_HUMAN Ephrin-A1 OS=Homo sapiens OX=9606 GN=EFNA1 PE=1 SV=2	0.017	0.048	0.019	4	1	5	23.8		n/a	n/a	Medium	1	P41252		>sp|P41252|SYIC_HUMAN Isoleucine--tRNA ligase, cytoplasmic OS=Homo sapiens OX=9606 GN=IARS PE=1 SV=2			0.033	1	1	1	144.4																	Medium	Medium	Medium	3	Q14247	Q14247	>sp|Q14247|SRC8_HUMAN Src substrate cortactin OS=Homo sapiens OX=9606 GN=CTTN PE=1 SV=2	0.028	0.022	0.017	2	1	3	61.5																	High	High	High	3	P16278	P16278	>sp|P16278|BGAL_HUMAN Beta-galactosidase OS=Homo sapiens OX=9606 GN=GLB1 PE=1 SV=2	0.007	0.006	0.007	10	6	18	76		High	High	High	3	P23634	P23634	>sp|P23634|AT2B4_HUMAN Plasma membrane calcium-transporting ATPase 4 OS=Homo sapiens OX=9606 GN=ATP2B4 PE=1 SV=2	0.003	0.003	0.003	13	12	30	137.8		High	High	High	3	P12532	P12532	>sp|P12532|KCRU_HUMAN Creatine kinase U-type, mitochondrial OS=Homo sapiens OX=9606 GN=CKMT1A PE=1 SV=1	0.002	0	0	30	7	22	47		High	High	High	3	P17812		>sp|P17812|PYRG1_HUMAN CTP synthase 1 OS=Homo sapiens OX=9606 GN=CTPS1 PE=1 SV=2	0.004	0.002	0	4	2	10	66.6		Medium	Medium	Medium	3	P22607	P22607	>sp|P22607|FGFR3_HUMAN Fibroblast growth factor receptor 3 OS=Homo sapiens OX=9606 GN=FGFR3 PE=1 SV=1	0.042	0.038	0.02	5	3	5	87.7		Medium	n/a	n/a	1	Q5W111		>sp|Q5W111|SPRY7_HUMAN SPRY domain-containing protein 7 OS=Homo sapiens OX=9606 GN=SPRYD7 PE=1 SV=2	0.026			5	1	1	21.7		n/a	Medium	n/a	1	P35268		>sp|P35268|RL22_HUMAN 60S ribosomal protein L22 OS=Homo sapiens OX=9606 GN=RPL22 PE=1 SV=2		0.027		9	1	1	14.8
	High	High	High	3	P14314	P14314	>sp|P14314|GLU2B_HUMAN Glucosidase 2 subunit beta OS=Homo sapiens OX=9606 GN=PRKCSH PE=1 SV=2	0.004	0.005	0.005	22	12	54	59.4		n/a	n/a	Medium	1	P25105	P25105	>sp|P25105|PTAFR_HUMAN Platelet-activating factor receptor OS=Homo sapiens OX=9606 GN=PTAFR PE=1 SV=1			0.029	3	1	1	39.2		Medium	High	High	3	P10155		>sp|P10155|RO60_HUMAN 60 kDa SS-A/Ro ribonucleoprotein OS=Homo sapiens OX=9606 GN=TROVE2 PE=1 SV=2	0.018	0.003	0.002	3	1	8	60.6		Low	Low	n/a	0	P0C2Y1		>sp|P0C2Y1|NBPF7_HUMAN Putative neuroblastoma breakpoint family member 7 OS=Homo sapiens OX=9606 GN=NBPF7 PE=5 SV=1	0.077	0.075		2	1	2	48.1		n/a	Medium	n/a	1	P09525	P09525	>sp|P09525|ANXA4_HUMAN Annexin A4 OS=Homo sapiens OX=9606 GN=ANXA4 PE=1 SV=4		0.024		7	2	2	35.9		Medium	Medium	Medium	3	P40189	P40189	>sp|P40189|IL6RB_HUMAN Interleukin-6 receptor subunit beta OS=Homo sapiens OX=9606 GN=IL6ST PE=1 SV=2	0.022	0.033	0.029	1	1	3	103.5		High	High	High	3	P20340	P20340	>sp|P20340|RAB6A_HUMAN Ras-related protein Rab-6A OS=Homo sapiens OX=9606 GN=RAB6A PE=1 SV=3	0.004	0.009	0.014	45	10	38	23.6		High	Medium	Medium	3	Q6EMK4	Q6EMK4	>sp|Q6EMK4|VASN_HUMAN Vasorin OS=Homo sapiens OX=9606 GN=VASN PE=1 SV=1	0	0.026	0.022	18	6	32	71.7		High	High	High	3	P31040	P31040	>sp|P31040|SDHA_HUMAN Succinate dehydrogenase [ubiquinone] flavoprotein subunit, mitochondrial OS=Homo sapiens OX=9606 GN=SDHA PE=1 SV=2	0.007	0.011	0.003	7	4	16	72.6		n/a	n/a	Low	0	P30408	P30408	>sp|P30408|T4S1_HUMAN Transmembrane 4 L6 family member 1 OS=Homo sapiens OX=9606 GN=TM4SF1 PE=1 SV=1			0.044	4	1	1	21.6		Medium	n/a	n/a	1	P14859		>sp|P14859|PO2F1_HUMAN POU domain, class 2, transcription factor 1 OS=Homo sapiens OX=9606 GN=POU2F1 PE=1 SV=2	0.018			3	1	1	76.4		High	High	High	3	P20839		>sp|P20839|IMDH1_HUMAN Inosine-5'-monophosphate dehydrogenase 1 OS=Homo sapiens OX=9606 GN=IMPDH1 PE=1 SV=2	0	0.003	0.005	9	3	10	55.4		Medium	High	High	3	P42126		>sp|P42126|ECI1_HUMAN Enoyl-CoA delta isomerase 1, mitochondrial OS=Homo sapiens OX=9606 GN=ECI1 PE=1 SV=1	0.019	0.011	0.011	15	4	30	32.8																	Medium	Medium	Medium	3	Q14533		>sp|Q14533|KRT81_HUMAN Keratin, type II cuticular Hb1 OS=Homo sapiens OX=9606 GN=KRT81 PE=1 SV=3	0.021	0.033	0.02	5	3	7	54.9																	n/a	Low	n/a	0	P16284	P16284	>sp|P16284|PECA1_HUMAN Platelet endothelial cell adhesion molecule OS=Homo sapiens OX=9606 GN=PECAM1 PE=1 SV=2		0.031		1	1	1	82.5		n/a	Low	n/a	0	P23919		>sp|P23919|KTHY_HUMAN Thymidylate kinase OS=Homo sapiens OX=9606 GN=DTYMK PE=1 SV=4		0.039		5	1	1	23.8		Medium	n/a	n/a	1	P12694		>sp|P12694|ODBA_HUMAN 2-oxoisovalerate dehydrogenase subunit alpha, mitochondrial OS=Homo sapiens OX=9606 GN=BCKDHA PE=1 SV=2	0.02			3	1	2	50.4		High	Medium	Medium	3	P17844		>sp|P17844|DDX5_HUMAN Probable ATP-dependent RNA helicase DDX5 OS=Homo sapiens OX=9606 GN=DDX5 PE=1 SV=1	0.009	0.013	0.016	1	1	5	69.1		Medium	High	High	3	P22626		>sp|P22626|ROA2_HUMAN Heterogeneous nuclear ribonucleoproteins A2/B1 OS=Homo sapiens OX=9606 GN=HNRNPA2B1 PE=1 SV=2	0.019	0.009	0.01	14	5	19	37.4		Medium	Medium	Medium	3	Q63HN8		>sp|Q63HN8|RN213_HUMAN E3 ubiquitin-protein ligase RNF213 OS=Homo sapiens OX=9606 GN=RNF213 PE=1 SV=3	0.027	0.029	0.025	0	1	3	591		n/a	Low	Low	0	P35270		>sp|P35270|SPRE_HUMAN Sepiapterin reductase OS=Homo sapiens OX=9606 GN=SPR PE=1 SV=1		0.047	0.044	13	2	2	28
	High	High	High	3	P14384	P14384	>sp|P14384|CBPM_HUMAN Carboxypeptidase M OS=Homo sapiens OX=9606 GN=CPM PE=1 SV=2	0.009	0	0.01	36	13	102	50.5		n/a	Low	n/a	0	P25205		>sp|P25205|MCM3_HUMAN DNA replication licensing factor MCM3 OS=Homo sapiens OX=9606 GN=MCM3 PE=1 SV=3		0.08		1	1	1	90.9		High	High	High	3	P10515		>sp|P10515|ODP2_HUMAN Dihydrolipoyllysine-residue acetyltransferase component of pyruvate dehydrogenase complex, mitochondrial OS=Homo sapiens OX=9606 GN=DLAT PE=1 SV=3	0.002	0.002	0	8	4	15	69		High	High	High	3	P0DMN0		>sp|P0DMN0|ST1A4_HUMAN Sulfotransferase 1A4 OS=Homo sapiens OX=9606 GN=SULT1A4 PE=1 SV=1 >sp|P0DMM9|ST1A3_HUMAN Sulfotransferase 1A3 OS=Homo sapiens OX=9606 GN=SULT1A3 PE=1 SV=1	0.002	0.002	0.002	8	2	13	34.2		High	High	High	3	P09543	P09543	>sp|P09543|CN37_HUMAN 2',3'-cyclic-nucleotide 3'-phosphodiesterase OS=Homo sapiens OX=9606 GN=CNP PE=1 SV=2	0.002	0.002	0.003	27	11	37	47.5		Medium	Medium	Medium	3	P40227		>sp|P40227|TCPZ_HUMAN T-complex protein 1 subunit zeta OS=Homo sapiens OX=9606 GN=CCT6A PE=1 SV=3	0.019	0.013	0.021	9	5	10	58		Medium	Medium	Low	2	P20645	P20645	>sp|P20645|MPRD_HUMAN Cation-dependent mannose-6-phosphate receptor OS=Homo sapiens OX=9606 GN=M6PR PE=1 SV=1	0.013	0.013	0.051	5	1	5	31		Low	Medium	Low	1	Q6IA17	Q6IA17	>sp|Q6IA17|SIGIR_HUMAN Single Ig IL-1-related receptor OS=Homo sapiens OX=9606 GN=SIGIRR PE=1 SV=3	0.033	0.028	0.043	2	1	3	45.7		High	High	High	3	P31327		>sp|P31327|CPSM_HUMAN Carbamoyl-phosphate synthase [ammonia], mitochondrial OS=Homo sapiens OX=9606 GN=CPS1 PE=1 SV=2	0	0	0	31	39	163	164.8		Low	Low	Low	0	P30411	P30411	>sp|P30411|BKRB2_HUMAN B2 bradykinin receptor OS=Homo sapiens OX=9606 GN=BDKRB2 PE=1 SV=2	0.055	0.04	0.061	6	2	5	44.4		High	High	High	3	P14866		>sp|P14866|HNRPL_HUMAN Heterogeneous nuclear ribonucleoprotein L OS=Homo sapiens OX=9606 GN=HNRNPL PE=1 SV=2	0.004	0.01	0.006	9	2	6	64.1		n/a	Medium	n/a	1	P20929		>sp|P20929|NEBU_HUMAN Nebulin OS=Homo sapiens OX=9606 GN=NEB PE=1 SV=5		0.028		0	1	1	772.4		Low	High	Medium	2	P42167		>sp|P42167|LAP2B_HUMAN Lamina-associated polypeptide 2, isoforms beta/gamma OS=Homo sapiens OX=9606 GN=TMPO PE=1 SV=2	0.035	0.009	0.011	6	2	9	50.6																	n/a	Medium	n/a	1	Q14573	Q14573	>sp|Q14573|ITPR3_HUMAN Inositol 1,4,5-trisphosphate receptor type 3 OS=Homo sapiens OX=9606 GN=ITPR3 PE=1 SV=2		0.027		0	1	1	303.9																	Low	n/a	Low	0	P16402		>sp|P16402|H13_HUMAN Histone H1.3 OS=Homo sapiens OX=9606 GN=HIST1H1D PE=1 SV=2	0.048		0.031	10	2	2	22.3		n/a	Low	Low	0	P23921		>sp|P23921|RIR1_HUMAN Ribonucleoside-diphosphate reductase large subunit OS=Homo sapiens OX=9606 GN=RRM1 PE=1 SV=1		0.045	0.058	3	2	2	90		High	Medium	High	3	P12763		>P12763|FETUA_BOVIN Alpha-2-HS-glycoprotein - Bos taurus (Bovine).	0.008	0.012	0.004	4	1	6	38.4		High	Medium	Medium	3	P17858		>sp|P17858|PFKAL_HUMAN ATP-dependent 6-phosphofructokinase, liver type OS=Homo sapiens OX=9606 GN=PFKL PE=1 SV=6	0.009	0.013	0.021	2	1	5	85		High	High	High	3	P22695	P22695	>sp|P22695|QCR2_HUMAN Cytochrome b-c1 complex subunit 2, mitochondrial OS=Homo sapiens OX=9606 GN=UQCRC2 PE=1 SV=3	0.007	0.01	0.009	24	7	22	48.4		n/a	Medium	n/a	1	Q68DI1		>sp|Q68DI1|ZN776_HUMAN Zinc finger protein 776 OS=Homo sapiens OX=9606 GN=ZNF776 PE=1 SV=2		0.036		2	1	1	59.6		Medium	High	High	3	P35527		>sp|P35527|K1C9_HUMAN Keratin, type I cytoskeletal 9 OS=Homo sapiens OX=9606 GN=KRT9 PE=1 SV=3	0.017	0.013	0.014	12	9	32	62
	High	High	High	3	P14618	P14618	>sp|P14618|KPYM_HUMAN Pyruvate kinase PKM OS=Homo sapiens OX=9606 GN=PKM PE=1 SV=4	0.004	0.003	0.003	24	9	33	57.9		High	High	High	3	P25705	P25705	>sp|P25705|ATPA_HUMAN ATP synthase subunit alpha, mitochondrial OS=Homo sapiens OX=9606 GN=ATP5F1A PE=1 SV=1	0.009	0.006	0.003	18	9	19	59.7		High	High	High	3	P10586	P10586	>sp|P10586|PTPRF_HUMAN Receptor-type tyrosine-protein phosphatase F OS=Homo sapiens OX=9606 GN=PTPRF PE=1 SV=2	0	0	0	5	5	19	212.7		High	High	High	3	P0DMV9		>sp|P0DMV9|HS71B_HUMAN Heat shock 70 kDa protein 1B OS=Homo sapiens OX=9606 GN=HSPA1B PE=1 SV=1 >sp|P0DMV8|HS71A_HUMAN Heat shock 70 kDa protein 1A OS=Homo sapiens OX=9606 GN=HSPA1A PE=1 SV=1	0	0	0.003	22	7	22	70		High	High	High	3	P09622	P09622	>sp|P09622|DLDH_HUMAN Dihydrolipoyl dehydrogenase, mitochondrial OS=Homo sapiens OX=9606 GN=DLD PE=1 SV=2	0.008	0.006	0.006	31	12	84	54.1		Medium	Medium	Medium	3	P40616	P40616	>sp|P40616|ARL1_HUMAN ADP-ribosylation factor-like protein 1 OS=Homo sapiens OX=9606 GN=ARL1 PE=1 SV=1	0.013	0.019	0.015	6	1	6	20.4		Low	Medium	Medium	2	P20674	P20674	>sp|P20674|COX5A_HUMAN Cytochrome c oxidase subunit 5A, mitochondrial OS=Homo sapiens OX=9606 GN=COX5A PE=1 SV=2	0.068	0.026	0.014	36	3	6	16.8		Low	n/a	n/a	0	Q6NUK1		>sp|Q6NUK1|SCMC1_HUMAN Calcium-binding mitochondrial carrier protein SCaMC-1 OS=Homo sapiens OX=9606 GN=SLC25A24 PE=1 SV=2	0.035			3	1	1	53.3		Medium	Medium	High	3	P31641	P31641	>sp|P31641|SC6A6_HUMAN Sodium- and chloride-dependent taurine transporter OS=Homo sapiens OX=9606 GN=SLC6A6 PE=1 SV=2	0.037	0.034	0.01	5	3	7	69.8		Medium	High	High	3	P30519	P30519	>sp|P30519|HMOX2_HUMAN Heme oxygenase 2 OS=Homo sapiens OX=9606 GN=HMOX2 PE=1 SV=2	0.025	0.002	0.002	18	4	10	36		High	High	High	3	P14868		>sp|P14868|SYDC_HUMAN Aspartate--tRNA ligase, cytoplasmic OS=Homo sapiens OX=9606 GN=DARS PE=1 SV=2	0	0	0	12	4	30	57.1		High	High	High	3	P21266		>sp|P21266|GSTM3_HUMAN Glutathione S-transferase Mu 3 OS=Homo sapiens OX=9606 GN=GSTM3 PE=1 SV=3	0	0	0	7	1	12	26.5		n/a	Medium	n/a	1	P42285		>sp|P42285|MTREX_HUMAN Exosome RNA helicase MTR4 OS=Homo sapiens OX=9606 GN=MTREX PE=1 SV=3		0.029		1	1	1	117.7																	Medium	Medium	High	3	Q14697		>sp|Q14697|GANAB_HUMAN Neutral alpha-glucosidase AB OS=Homo sapiens OX=9606 GN=GANAB PE=1 SV=3	0.012	0.031	0.007	6	7	28	106.8																	High	High	High	3	P16422	P16422	>sp|P16422|EPCAM_HUMAN Epithelial cell adhesion molecule OS=Homo sapiens OX=9606 GN=EPCAM PE=1 SV=2	0	0	0	36	9	124	34.9		Low	Medium	Medium	2	P24043	P24043	>sp|P24043|LAMA2_HUMAN Laminin subunit alpha-2 OS=Homo sapiens OX=9606 GN=LAMA2 PE=1 SV=4	0.052	0.012	0.02	1	3	5	343.7		High	High	High	3	P12814	P12814	>sp|P12814|ACTN1_HUMAN Alpha-actinin-1 OS=Homo sapiens OX=9606 GN=ACTN1 PE=1 SV=2	0	0	0	20	13	44	103		High	High	High	3	P17900	P17900	>sp|P17900|SAP3_HUMAN Ganglioside GM2 activator OS=Homo sapiens OX=9606 GN=GM2A PE=1 SV=4	0	0	0.005	15	2	11	20.8		Medium	Medium	Medium	3	P23193		>sp|P23193|TCEA1_HUMAN Transcription elongation factor A protein 1 OS=Homo sapiens OX=9606 GN=TCEA1 PE=1 SV=2	0.023	0.021	0.022	17	5	11	33.9		Medium	Medium	n/a	2	Q6DD88		>sp|Q6DD88|ATLA3_HUMAN Atlastin-3 OS=Homo sapiens OX=9606 GN=ATL3 PE=1 SV=1	0.02	0.035		3	2	2	60.5		n/a	n/a	Low	0	P35548		>sp|P35548|MSX2_HUMAN Homeobox protein MSX-2 OS=Homo sapiens OX=9606 GN=MSX2 PE=1 SV=3			0.041	4	1	1	28.9
	High	High	High	3	P14625	P14625	>sp|P14625|ENPL_HUMAN Endoplasmin OS=Homo sapiens OX=9606 GN=HSP90B1 PE=1 SV=1	0	0	0	49	40	263	92.4		Low	n/a	n/a	0	P25788		>sp|P25788|PSA3_HUMAN Proteasome subunit alpha type-3 OS=Homo sapiens OX=9606 GN=PSMA3 PE=1 SV=2	0.066			11	1	1	28.4		High	High	High	3	P10599		>sp|P10599|THIO_HUMAN Thioredoxin OS=Homo sapiens OX=9606 GN=TXN PE=1 SV=3	0.009	0.004	0.003	22	3	11	11.7		High	High	High	3	P0DP25		>sp|P0DP25|CALM3_HUMAN Calmodulin-3 OS=Homo sapiens OX=9606 GN=CALM3 PE=1 SV=1 >sp|P0DP24|CALM2_HUMAN Calmodulin-2 OS=Homo sapiens OX=9606 GN=CALM2 PE=1 SV=1 >sp|P0DP23|CALM1_HUMAN Calmodulin-1 OS=Homo sapiens OX=9606 GN=CALM1 PE=1 SV=1	0	0.002	0.002	50	3	11	16.8		n/a	Low	n/a	0	P09629		>sp|P09629|HXB7_HUMAN Homeobox protein Hox-B7 OS=Homo sapiens OX=9606 GN=HOXB7 PE=1 SV=4		0.076		6	1	1	24		Medium	Medium	Medium	3	P40925		>sp|P40925|MDHC_HUMAN Malate dehydrogenase, cytoplasmic OS=Homo sapiens OX=9606 GN=MDH1 PE=1 SV=4	0.016	0.014	0.018	9	3	8	36.4		n/a	n/a	Low	0	P20810	P20810	>sp|P20810|ICAL_HUMAN Calpastatin OS=Homo sapiens OX=9606 GN=CAST PE=1 SV=4			0.055	1	1	1	76.5		Low	Medium	n/a	1	Q6NVY1		>sp|Q6NVY1|HIBCH_HUMAN 3-hydroxyisobutyryl-CoA hydrolase, mitochondrial OS=Homo sapiens OX=9606 GN=HIBCH PE=1 SV=2	0.035	0.028		2	1	2	43.5		Medium	n/a	n/a	1	P31689	P31689	>sp|P31689|DNJA1_HUMAN DnaJ homolog subfamily A member 1 OS=Homo sapiens OX=9606 GN=DNAJA1 PE=1 SV=2	0.032			3	1	1	44.8		High	High	High	3	P30825	P30825	>sp|P30825|CTR1_HUMAN High affinity cationic amino acid transporter 1 OS=Homo sapiens OX=9606 GN=SLC7A1 PE=1 SV=1	0	0	0	9	5	58	67.6		n/a	n/a	Medium	1	P15056	P15056	>sp|P15056|BRAF_HUMAN Serine/threonine-protein kinase B-raf OS=Homo sapiens OX=9606 GN=BRAF PE=1 SV=4			0.022	3	1	1	84.4		Medium	Low	Medium	2	P21283	P21283	>sp|P21283|VATC1_HUMAN V-type proton ATPase subunit C 1 OS=Homo sapiens OX=9606 GN=ATP6V1C1 PE=1 SV=4	0.022	0.044	0.021	4	2	5	43.9		High	High	High	3	P42704		>sp|P42704|LPPRC_HUMAN Leucine-rich PPR motif-containing protein, mitochondrial OS=Homo sapiens OX=9606 GN=LRPPRC PE=1 SV=3	0.009	0.009	0	18	26	73	157.8																	n/a	n/a	Medium	1	Q14802	Q14802	>sp|Q14802|FXYD3_HUMAN FXYD domain-containing ion transport regulator 3 OS=Homo sapiens OX=9606 GN=FXYD3 PE=1 SV=1			0.032	22	1	2	9.3																	High	High	Medium	3	P16435		>sp|P16435|NCPR_HUMAN NADPH--cytochrome P450 reductase OS=Homo sapiens OX=9606 GN=POR PE=1 SV=2	0.003	0.003	0.018	19	10	28	76.6		Low	n/a	n/a	0	P24394	P24394	>sp|P24394|IL4RA_HUMAN Interleukin-4 receptor subunit alpha OS=Homo sapiens OX=9606 GN=IL4R PE=1 SV=1	0.052			1	1	1	89.6		High	High	High	3	P12956	P12956	>sp|P12956|XRCC6_HUMAN X-ray repair cross-complementing protein 6 OS=Homo sapiens OX=9606 GN=XRCC6 PE=1 SV=2	0	0	0	13	5	39	69.8		High	High	High	3	P17980		>sp|P17980|PRS6A_HUMAN 26S proteasome regulatory subunit 6A OS=Homo sapiens OX=9606 GN=PSMC3 PE=1 SV=3	0	0	0	24	6	28	49.2		High	High	High	3	P23284	P23284	>sp|P23284|PPIB_HUMAN Peptidyl-prolyl cis-trans isomerase B OS=Homo sapiens OX=9606 GN=PPIB PE=1 SV=2	0	0.007	0	46	10	67	23.7		Medium	Medium	Medium	3	Q6EEV6		>sp|Q6EEV6|SUMO4_HUMAN Small ubiquitin-related modifier 4 OS=Homo sapiens OX=9606 GN=SUMO4 PE=1 SV=2	0.022	0.023	0.027	13	1	5	10.7		High	High	High	3	P35579	P35579	>sp|P35579|MYH9_HUMAN Myosin-9 OS=Homo sapiens OX=9606 GN=MYH9 PE=1 SV=4	0	0	0	28	49	166	226.4
	n/a	Low	n/a	0	P14678		>sp|P14678|RSMB_HUMAN Small nuclear ribonucleoprotein-associated proteins B and B' OS=Homo sapiens OX=9606 GN=SNRPB PE=1 SV=2		0.069		3	1	1	24.6		Medium	Medium	Medium	3	P25815	P25815	>sp|P25815|S100P_HUMAN Protein S100-P OS=Homo sapiens OX=9606 GN=S100P PE=1 SV=2	0.013	0.012	0.018	18	1	8	10.4		Low	Low	Low	0	P10619	P10619	>sp|P10619|PPGB_HUMAN Lysosomal protective protein OS=Homo sapiens OX=9606 GN=CTSA PE=1 SV=2	0.033	0.074	0.099	3	1	3	54.4		High	High	High	3	P10109		>sp|P10109|ADX_HUMAN Adrenodoxin, mitochondrial OS=Homo sapiens OX=9606 GN=FDX1 PE=1 SV=1	0.003	0.005	0.004	11	1	7	19.4		High	High	Medium	3	P09651		>sp|P09651|ROA1_HUMAN Heterogeneous nuclear ribonucleoprotein A1 OS=Homo sapiens OX=9606 GN=HNRNPA1 PE=1 SV=5	0.008	0.007	0.011	8	3	13	38.7		High	High	High	3	P40926	P40926	>sp|P40926|MDHM_HUMAN Malate dehydrogenase, mitochondrial OS=Homo sapiens OX=9606 GN=MDH2 PE=1 SV=3	0	0	0	66	19	516	35.5		High	Medium	Medium	3	P20827	P20827	>sp|P20827|EFNA1_HUMAN Ephrin-A1 OS=Homo sapiens OX=9606 GN=EFNA1 PE=1 SV=2	0.011	0.011	0.014	9	3	14	23.8		n/a	n/a	Low	0	Q6P1M0	Q6P1M0	>sp|Q6P1M0|S27A4_HUMAN Long-chain fatty acid transport protein 4 OS=Homo sapiens OX=9606 GN=SLC27A4 PE=1 SV=1			0.041	3	1	1	72		Medium	Medium	Medium	3	P31930	P31930	>sp|P31930|QCR1_HUMAN Cytochrome b-c1 complex subunit 1, mitochondrial OS=Homo sapiens OX=9606 GN=UQCRC1 PE=1 SV=3	0.017	0.023	0.013	9	5	14	52.6		Medium	Low	n/a	1	P30837		>sp|P30837|AL1B1_HUMAN Aldehyde dehydrogenase X, mitochondrial OS=Homo sapiens OX=9606 GN=ALDH1B1 PE=1 SV=3	0.014	0.034		4	2	3	57.2		High	High	High	3	P15170		>sp|P15170|ERF3A_HUMAN Eukaryotic peptide chain release factor GTP-binding subunit ERF3A OS=Homo sapiens OX=9606 GN=GSPT1 PE=1 SV=1	0	0.008	0.004	14	3	10	55.7		High	High	High	3	P21333	P21333	>sp|P21333|FLNA_HUMAN Filamin-A OS=Homo sapiens OX=9606 GN=FLNA PE=1 SV=4	0	0	0	8	14	43	280.6		Medium	Medium	Medium	3	P42765		>sp|P42765|THIM_HUMAN 3-ketoacyl-CoA thiolase, mitochondrial OS=Homo sapiens OX=9606 GN=ACAA2 PE=1 SV=2	0.02	0.041	0.014	10	4	12	41.9																	Medium	n/a	n/a	1	Q14839		>sp|Q14839|CHD4_HUMAN Chromodomain-helicase-DNA-binding protein 4 OS=Homo sapiens OX=9606 GN=CHD4 PE=1 SV=2	0.026			0	1	1	217.9																	High	High	High	3	P16615	P16615	>sp|P16615|AT2A2_HUMAN Sarcoplasmic/endoplasmic reticulum calcium ATPase 2 OS=Homo sapiens OX=9606 GN=ATP2A2 PE=1 SV=1	0	0	0	25	25	92	114.7		n/a	n/a	Low	0	P24723	P24723	>sp|P24723|KPCL_HUMAN Protein kinase C eta type OS=Homo sapiens OX=9606 GN=PRKCH PE=1 SV=4			0.047	1	1	1	77.8		High	High	High	3	P13010	P13010	>sp|P13010|XRCC5_HUMAN X-ray repair cross-complementing protein 5 OS=Homo sapiens OX=9606 GN=XRCC5 PE=1 SV=3	0	0	0	15	6	52	82.7		High	High	High	3	P17987		>sp|P17987|TCPA_HUMAN T-complex protein 1 subunit alpha OS=Homo sapiens OX=9606 GN=TCP1 PE=1 SV=1	0.005	0.006	0.008	9	3	10	60.3		Medium	High	Medium	3	P23368		>sp|P23368|MAOM_HUMAN NAD-dependent malic enzyme, mitochondrial OS=Homo sapiens OX=9606 GN=ME2 PE=1 SV=1	0.026	0.01	0.016	9	5	10	65.4		Medium	Medium	Medium	3	Q6EMK4	Q6EMK4	>sp|Q6EMK4|VASN_HUMAN Vasorin OS=Homo sapiens OX=9606 GN=VASN PE=1 SV=1	0.015	0.019	0.028	8	4	12	71.7		Medium	High	High	3	P35580	P35580	>sp|P35580|MYH10_HUMAN Myosin-10 OS=Homo sapiens OX=9606 GN=MYH10 PE=1 SV=3	0.015	0.012	0.015	1	3	22	228.9
	High	High	High	3	P14923	P14923	>sp|P14923|PLAK_HUMAN Junction plakoglobin OS=Homo sapiens OX=9606 GN=JUP PE=1 SV=3	0.003	0.003	0.003	21	13	34	81.7		n/a	Low	n/a	0	P25940	P25940	>sp|P25940|CO5A3_HUMAN Collagen alpha-3(V) chain OS=Homo sapiens OX=9606 GN=COL5A3 PE=1 SV=3		0.086		1	1	1	172		Low	n/a	n/a	0	P10620	P10620	>sp|P10620|MGST1_HUMAN Microsomal glutathione S-transferase 1 OS=Homo sapiens OX=9606 GN=MGST1 PE=1 SV=1	0.037			8	1	1	17.6		Medium	n/a	Medium	2	P10114		>sp|P10114|RAP2A_HUMAN Ras-related protein Rap-2a OS=Homo sapiens OX=9606 GN=RAP2A PE=1 SV=1	0.011		0.014	15	2	3	20.6		n/a	Low	Medium	1	P09661		>sp|P09661|RU2A_HUMAN U2 small nuclear ribonucleoprotein A' OS=Homo sapiens OX=9606 GN=SNRPA1 PE=1 SV=2		0.073	0.024	5	1	2	28.4		High	High	High	3	P40939		>sp|P40939|ECHA_HUMAN Trifunctional enzyme subunit alpha, mitochondrial OS=Homo sapiens OX=9606 GN=HADHA PE=1 SV=2	0	0	0	28	18	83	82.9		Low	n/a	n/a	0	P20962		>sp|P20962|PTMS_HUMAN Parathymosin OS=Homo sapiens OX=9606 GN=PTMS PE=1 SV=2	0.059			11	1	1	11.5		Low	Medium	n/a	1	Q6P4Q7	Q6P4Q7	>sp|Q6P4Q7|CNNM4_HUMAN Metal transporter CNNM4 OS=Homo sapiens OX=9606 GN=CNNM4 PE=1 SV=3	0.043	0.041		5	4	7	86.6		Medium	Medium	Medium	3	P31937		>sp|P31937|3HIDH_HUMAN 3-hydroxyisobutyrate dehydrogenase, mitochondrial OS=Homo sapiens OX=9606 GN=HIBADH PE=1 SV=2	0.024	0.022	0.041	14	3	5	35.3		Low	Medium	Low	1	P31040	P31040	>sp|P31040|SDHA_HUMAN Succinate dehydrogenase [ubiquinone] flavoprotein subunit, mitochondrial OS=Homo sapiens OX=9606 GN=SDHA PE=1 SV=2	0.063	0.014	0.06	5	3	6	72.6		High	High	High	3	P15311	P15311	>sp|P15311|EZRI_HUMAN Ezrin OS=Homo sapiens OX=9606 GN=EZR PE=1 SV=4	0	0	0	11	8	42	69.4		High	High	High	3	P21796	P21796	>sp|P21796|VDAC1_HUMAN Voltage-dependent anion-selective channel protein 1 OS=Homo sapiens OX=9606 GN=VDAC1 PE=1 SV=2	0	0.006	0	33	6	13	30.8		Medium	High	Medium	3	P42892	P42892	>sp|P42892|ECE1_HUMAN Endothelin-converting enzyme 1 OS=Homo sapiens OX=9606 GN=ECE1 PE=1 SV=2	0.016	0.01	0.012	9	7	22	87.1																	n/a	Medium	Medium	2	Q14919		>sp|Q14919|NC2A_HUMAN Dr1-associated corepressor OS=Homo sapiens OX=9606 GN=DRAP1 PE=1 SV=3		0.03	0.022	5	1	2	22.3																	Low	n/a	n/a	0	P16662		>sp|P16662|UD2B7_HUMAN UDP-glucuronosyltransferase 2B7 OS=Homo sapiens OX=9606 GN=UGT2B7 PE=1 SV=2	0.049			2	1	2	60.7		Low	High	Low	1	P24752		>sp|P24752|THIL_HUMAN Acetyl-CoA acetyltransferase, mitochondrial OS=Homo sapiens OX=9606 GN=ACAT1 PE=1 SV=1	0.047	0.009	0.031	9	3	6	45.2		Medium	n/a	n/a	1	P13073		>sp|P13073|COX41_HUMAN Cytochrome c oxidase subunit 4 isoform 1, mitochondrial OS=Homo sapiens OX=9606 GN=COX4I1 PE=1 SV=1	0.029			7	1	1	19.6		High	Medium	High	3	P18031	P18031	>sp|P18031|PTN1_HUMAN Tyrosine-protein phosphatase non-receptor type 1 OS=Homo sapiens OX=9606 GN=PTPN1 PE=1 SV=1	0.005	0.023	0.006	5	1	6	49.9		Medium	Medium	Medium	3	P23378		>sp|P23378|GCSP_HUMAN Glycine dehydrogenase (decarboxylating), mitochondrial OS=Homo sapiens OX=9606 GN=GLDC PE=1 SV=2	0.037	0.038	0.024	6	5	6	112.7		Medium	n/a	n/a	1	Q6GMR7		>sp|Q6GMR7|FAAH2_HUMAN Fatty-acid amide hydrolase 2 OS=Homo sapiens OX=9606 GN=FAAH2 PE=2 SV=1	0.023			1	1	1	58.3		High	High	High	3	P35613	P35613	>sp|P35613|BASI_HUMAN Basigin OS=Homo sapiens OX=9606 GN=BSG PE=1 SV=2	0	0	0	21	7	97	42.2
	High	High	High	3	P15151	P15151	>sp|P15151|PVR_HUMAN Poliovirus receptor OS=Homo sapiens OX=9606 GN=PVR PE=1 SV=2	0.008	0	0.008	17	7	92	45.3		n/a	Low	n/a	0	P25942	P25942	>sp|P25942|TNR5_HUMAN Tumor necrosis factor receptor superfamily member 5 OS=Homo sapiens OX=9606 GN=CD40 PE=1 SV=1		0.08		4	1	1	30.6		Medium	High	High	3	P10644	P10644	>sp|P10644|KAP0_HUMAN cAMP-dependent protein kinase type I-alpha regulatory subunit OS=Homo sapiens OX=9606 GN=PRKAR1A PE=1 SV=1	0.024	0.001	0.002	8	4	10	43		Medium	Medium	Medium	3	P10155		>sp|P10155|RO60_HUMAN 60 kDa SS-A/Ro ribonucleoprotein OS=Homo sapiens OX=9606 GN=TROVE2 PE=1 SV=2	0.02	0.023	0.021	3	1	3	60.6		High	High	High	3	P09758	P09758	>sp|P09758|TACD2_HUMAN Tumor-associated calcium signal transducer 2 OS=Homo sapiens OX=9606 GN=TACSTD2 PE=1 SV=3	0	0	0	41	11	214	35.7		Medium	Medium	Medium	3	P41250	P41250	>sp|P41250|GARS_HUMAN Glycine--tRNA ligase OS=Homo sapiens OX=9606 GN=GARS PE=1 SV=3	0.024	0.029	0.029	3	2	3	83.1		Medium	Medium	Medium	3	P21266		>sp|P21266|GSTM3_HUMAN Glutathione S-transferase Mu 3 OS=Homo sapiens OX=9606 GN=GSTM3 PE=1 SV=3	0.012	0.025	0.021	18	3	7	26.5		Low	Medium	Low	1	Q6PI78	Q6PI78	>sp|Q6PI78|TMM65_HUMAN Transmembrane protein 65 OS=Homo sapiens OX=9606 GN=TMEM65 PE=1 SV=2	0.036	0.03	0.047	5	1	3	25.5		High	High	High	3	P31943		>sp|P31943|HNRH1_HUMAN Heterogeneous nuclear ribonucleoprotein H OS=Homo sapiens OX=9606 GN=HNRNPH1 PE=1 SV=4	0.007	0.009	0.009	5	2	7	49.2		n/a	Low	Low	0	P31150		>sp|P31150|GDIA_HUMAN Rab GDP dissociation inhibitor alpha OS=Homo sapiens OX=9606 GN=GDI1 PE=1 SV=2		0.036	0.055	4	1	2	50.6		High	High	High	3	P15531	P15531	>sp|P15531|NDKA_HUMAN Nucleoside diphosphate kinase A OS=Homo sapiens OX=9606 GN=NME1 PE=1 SV=1	0	0	0	58	9	82	17.1		Medium	Low	n/a	1	P21912	P21912	>sp|P21912|SDHB_HUMAN Succinate dehydrogenase [ubiquinone] iron-sulfur subunit, mitochondrial OS=Homo sapiens OX=9606 GN=SDHB PE=1 SV=3	0.029	0.042		5	1	2	31.6		n/a	n/a	Medium	1	P43034		>sp|P43034|LIS1_HUMAN Platelet-activating factor acetylhydrolase IB subunit alpha OS=Homo sapiens OX=9606 GN=PAFAH1B1 PE=1 SV=2			0.028	2	1	1	46.6																	Medium	n/a	n/a	1	Q14956	Q14956	>sp|Q14956|GPNMB_HUMAN Transmembrane glycoprotein NMB OS=Homo sapiens OX=9606 GN=GPNMB PE=1 SV=2	0.028			2	1	1	63.9																	Low	Medium	Low	1	P16885	P16885	>sp|P16885|PLCG2_HUMAN 1-phosphatidylinositol 4,5-bisphosphate phosphodiesterase gamma-2 OS=Homo sapiens OX=9606 GN=PLCG2 PE=1 SV=4	0.038	0.018	0.046	2	1	5	147.8		n/a	Low	n/a	0	P25092	P25092	>sp|P25092|GUC2C_HUMAN Heat-stable enterotoxin receptor OS=Homo sapiens OX=9606 GN=GUCY2C PE=1 SV=2		0.063		1	1	1	123.3		n/a	n/a	Medium	1	P13489		>sp|P13489|RINI_HUMAN Ribonuclease inhibitor OS=Homo sapiens OX=9606 GN=RNH1 PE=1 SV=2			0.017	3	1	1	49.9		Medium	Medium	Medium	3	P18074		>sp|P18074|ERCC2_HUMAN General transcription and DNA repair factor IIH helicase subunit XPD OS=Homo sapiens OX=9606 GN=ERCC2 PE=1 SV=1	0.015	0.022	0.019	3	1	3	86.9		n/a	Medium	Medium	2	P23396	P23396	>sp|P23396|RS3_HUMAN 40S ribosomal protein S3 OS=Homo sapiens OX=9606 GN=RPS3 PE=1 SV=2		0.04	0.024	4	1	2	26.7		Medium	n/a	Medium	2	Q6IA17	Q6IA17	>sp|Q6IA17|SIGIR_HUMAN Single Ig IL-1-related receptor OS=Homo sapiens OX=9606 GN=SIGIRR PE=1 SV=3	0.03		0.02	2	1	2	45.7		Low	Low	Low	0	P35637		>sp|P35637|FUS_HUMAN RNA-binding protein FUS OS=Homo sapiens OX=9606 GN=FUS PE=1 SV=1	0.037	0.053	0.051	4	2	5	53.4
	n/a	Low	Low	0	P15260	P15260	>sp|P15260|INGR1_HUMAN Interferon gamma receptor 1 OS=Homo sapiens OX=9606 GN=IFNGR1 PE=1 SV=1		0.083	0.063	4	2	3	54.4		High	High	High	3	P26006	P26006	>sp|P26006|ITA3_HUMAN Integrin alpha-3 OS=Homo sapiens OX=9606 GN=ITGA3 PE=1 SV=5	0	0.009	0.007	18	15	90	116.5		n/a	Low	n/a	0	P10746		>sp|P10746|HEM4_HUMAN Uroporphyrinogen-III synthase OS=Homo sapiens OX=9606 GN=UROS PE=1 SV=1		0.062		8	1	1	28.6		High	High	High	3	P10515		>sp|P10515|ODP2_HUMAN Dihydrolipoyllysine-residue acetyltransferase component of pyruvate dehydrogenase complex, mitochondrial OS=Homo sapiens OX=9606 GN=DLAT PE=1 SV=3	0	0.002	0.002	10	5	14	69		High	High	Medium	3	P09874		>sp|P09874|PARP1_HUMAN Poly [ADP-ribose] polymerase 1 OS=Homo sapiens OX=9606 GN=PARP1 PE=1 SV=4	0.005	0.005	0.014	5	5	14	113		n/a	Medium	n/a	1	P41252		>sp|P41252|SYIC_HUMAN Isoleucine--tRNA ligase, cytoplasmic OS=Homo sapiens OX=9606 GN=IARS PE=1 SV=2		0.036		1	1	1	144.4		Low	Low	n/a	0	P21283	P21283	>sp|P21283|VATC1_HUMAN V-type proton ATPase subunit C 1 OS=Homo sapiens OX=9606 GN=ATP6V1C1 PE=1 SV=4	0.074	0.066		4	1	2	43.9		Medium	Medium	Medium	3	Q6PIU2	Q6PIU2	>sp|Q6PIU2|NCEH1_HUMAN Neutral cholesterol ester hydrolase 1 OS=Homo sapiens OX=9606 GN=NCEH1 PE=1 SV=3	0.018	0.022	0.029	20	5	21	45.8		High	High	High	3	P31946		>sp|P31946|1433B_HUMAN 14-3-3 protein beta/alpha OS=Homo sapiens OX=9606 GN=YWHAB PE=1 SV=3	0.003	0.011	0.005	15	4	13	28.1		n/a	n/a	Low	0	P31323	P31323	>sp|P31323|KAP3_HUMAN cAMP-dependent protein kinase type II-beta regulatory subunit OS=Homo sapiens OX=9606 GN=PRKAR2B PE=1 SV=3			0.042	2	1	1	46.3		Low	n/a	n/a	0	P15586	P15586	>sp|P15586|GNS_HUMAN N-acetylglucosamine-6-sulfatase OS=Homo sapiens OX=9606 GN=GNS PE=1 SV=3	0.042			2	1	1	62		Low	n/a	n/a	0	P22059	P22059	>sp|P22059|OSBP1_HUMAN Oxysterol-binding protein 1 OS=Homo sapiens OX=9606 GN=OSBP PE=1 SV=1	0.048			1	1	1	89.4		Medium	High	High	3	P43121	P43121	>sp|P43121|MUC18_HUMAN Cell surface glycoprotein MUC18 OS=Homo sapiens OX=9606 GN=MCAM PE=1 SV=2	0.015	0.014	0.011	12	7	27	71.6																	Medium	Medium	n/a	2	Q14974		>sp|Q14974|IMB1_HUMAN Importin subunit beta-1 OS=Homo sapiens OX=9606 GN=KPNB1 PE=1 SV=2	0.027	0.031		1	1	2	97.1																	Low	Low	Low	0	P17181	P17181	>sp|P17181|INAR1_HUMAN Interferon alpha/beta receptor 1 OS=Homo sapiens OX=9606 GN=IFNAR1 PE=1 SV=3	0.049	0.04	0.046	6	3	6	63.5		Low	n/a	Low	0	P25105	P25105	>sp|P25105|PTAFR_HUMAN Platelet-activating factor receptor OS=Homo sapiens OX=9606 GN=PTAFR PE=1 SV=1	0.062		0.052	10	2	3	39.2		High	High	High	3	P13639	P13639	>sp|P13639|EF2_HUMAN Elongation factor 2 OS=Homo sapiens OX=9606 GN=EEF2 PE=1 SV=4	0	0	0	24	16	104	95.3		High	Medium	Medium	3	P18077	P18077	>sp|P18077|RL35A_HUMAN 60S ribosomal protein L35a OS=Homo sapiens OX=9606 GN=RPL35A PE=1 SV=2	0.007	0.024	0.023	15	2	6	12.5		Medium	Medium	n/a	2	P23467	P23467	>sp|P23467|PTPRB_HUMAN Receptor-type tyrosine-protein phosphatase beta OS=Homo sapiens OX=9606 GN=PTPRB PE=1 SV=3	0.034	0.035		0	1	2	224.2		Medium	Medium	n/a	2	Q6NVY1		>sp|Q6NVY1|HIBCH_HUMAN 3-hydroxyisobutyryl-CoA hydrolase, mitochondrial OS=Homo sapiens OX=9606 GN=HIBCH PE=1 SV=2	0.027	0.031		2	1	3	43.5		n/a	n/a	Low	0	P35670	P35670	>sp|P35670|ATP7B_HUMAN Copper-transporting ATPase 2 OS=Homo sapiens OX=9606 GN=ATP7B PE=1 SV=4			0.045	1	1	1	157.2
	Low	n/a	Low	0	P15289		>sp|P15289|ARSA_HUMAN Arylsulfatase A OS=Homo sapiens OX=9606 GN=ARSA PE=1 SV=3	0.062		0.075	4	1	2	53.6		Low	Low	Low	0	P26368		>sp|P26368|U2AF2_HUMAN Splicing factor U2AF 65 kDa subunit OS=Homo sapiens OX=9606 GN=U2AF2 PE=1 SV=4	0.075	0.073	0.089	5	2	4	53.5		Low	Medium	Medium	2	P10768	P10768	>sp|P10768|ESTD_HUMAN S-formylglutathione hydrolase OS=Homo sapiens OX=9606 GN=ESD PE=1 SV=2	0.048	0.011	0.027	21	2	5	31.4		High	High	High	3	P10586	P10586	>sp|P10586|PTPRF_HUMAN Receptor-type tyrosine-protein phosphatase F OS=Homo sapiens OX=9606 GN=PTPRF PE=1 SV=2	0	0	0	12	14	36	212.7		High	High	High	3	P09960		>sp|P09960|LKHA4_HUMAN Leukotriene A-4 hydrolase OS=Homo sapiens OX=9606 GN=LTA4H PE=1 SV=2	0.005	0.005	0.005	16	9	18	69.2		High	High	High	3	P42126		>sp|P42126|ECI1_HUMAN Enoyl-CoA delta isomerase 1, mitochondrial OS=Homo sapiens OX=9606 GN=ECI1 PE=1 SV=1	0	0	0	21	6	42	32.8		Low	Low	Low	0	P21291		>sp|P21291|CSRP1_HUMAN Cysteine and glycine-rich protein 1 OS=Homo sapiens OX=9606 GN=CSRP1 PE=1 SV=3	0.053	0.068	0.065	16	2	3	20.6		n/a	n/a	Low	0	Q6PJP8		>sp|Q6PJP8|DCR1A_HUMAN DNA cross-link repair 1A protein OS=Homo sapiens OX=9606 GN=DCLRE1A PE=1 SV=3			0.04	2	1	1	116.3		Medium	Medium	High	3	P31948	P31948	>sp|P31948|STIP1_HUMAN Stress-induced-phosphoprotein 1 OS=Homo sapiens OX=9606 GN=STIP1 PE=1 SV=1	0.026	0.043	0.01	8	5	8	62.6		High	High	High	3	P31327		>sp|P31327|CPSM_HUMAN Carbamoyl-phosphate synthase [ammonia], mitochondrial OS=Homo sapiens OX=9606 GN=CPS1 PE=1 SV=2	0	0	0	34	43	146	164.8		High	High	High	3	P15880		>sp|P15880|RS2_HUMAN 40S ribosomal protein S2 OS=Homo sapiens OX=9606 GN=RPS2 PE=1 SV=2	0	0	0	5	1	73	31.3		High	High	High	3	P22061		>sp|P22061|PIMT_HUMAN Protein-L-isoaspartate(D-aspartate) O-methyltransferase OS=Homo sapiens OX=9606 GN=PCMT1 PE=1 SV=4	0	0	0	32	4	20	24.6		Medium	High	Medium	3	P43246		>sp|P43246|MSH2_HUMAN DNA mismatch repair protein Msh2 OS=Homo sapiens OX=9606 GN=MSH2 PE=1 SV=1	0.016	0.01	0.015	8	7	15	104.7																	n/a	n/a	Medium	1	Q14980	Q14980	>sp|Q14980|NUMA1_HUMAN Nuclear mitotic apparatus protein 1 OS=Homo sapiens OX=9606 GN=NUMA1 PE=1 SV=2			0.028	0	1	1	238.1																	n/a	Medium	Medium	2	P17252	P17252	>sp|P17252|KPCA_HUMAN Protein kinase C alpha type OS=Homo sapiens OX=9606 GN=PRKCA PE=1 SV=4		0.016	0.019	10	6	9	76.7		Low	n/a	n/a	0	P25391	P25391	>sp|P25391|LAMA1_HUMAN Laminin subunit alpha-1 OS=Homo sapiens OX=9606 GN=LAMA1 PE=1 SV=2	0.064			1	2	2	336.9		High	High	High	3	P13645	P13645	>sp|P13645|K1C10_HUMAN Keratin, type I cytoskeletal 10 OS=Homo sapiens OX=9606 GN=KRT10 PE=1 SV=6	0.004	0.011	0.006	5	3	11	58.8		Low	n/a	n/a	0	P18084	P18084	>sp|P18084|ITB5_HUMAN Integrin beta-5 OS=Homo sapiens OX=9606 GN=ITGB5 PE=1 SV=1	0.053			4	2	2	88		Medium	n/a	Medium	2	P23497		>sp|P23497|SP100_HUMAN Nuclear autoantigen Sp-100 OS=Homo sapiens OX=9606 GN=SP100 PE=1 SV=3	0.039		0.026	2	2	3	100.4		Medium	Medium	Medium	3	Q6P1A2		>sp|Q6P1A2|MBOA5_HUMAN Lysophospholipid acyltransferase 5 OS=Homo sapiens OX=9606 GN=LPCAT3 PE=1 SV=1	0.02	0.031	0.024	4	2	3	56		High	High	High	3	P35908		>sp|P35908|K22E_HUMAN Keratin, type II cytoskeletal 2 epidermal OS=Homo sapiens OX=9606 GN=KRT2 PE=1 SV=2	0.007	0.007	0.014	21	14	56	65.4
	Medium	Medium	Medium	3	P15291	P15291	>sp|P15291|B4GT1_HUMAN Beta-1,4-galactosyltransferase 1 OS=Homo sapiens OX=9606 GN=B4GALT1 PE=1 SV=5	0.012	0.019	0.014	9	3	6	43.9		n/a	Low	Low	0	P26373		>sp|P26373|RL13_HUMAN 60S ribosomal protein L13 OS=Homo sapiens OX=9606 GN=RPL13 PE=1 SV=4		0.062	0.077	6	1	2	24.2		High	High	High	3	P10809	P10809	>sp|P10809|CH60_HUMAN 60 kDa heat shock protein, mitochondrial OS=Homo sapiens OX=9606 GN=HSPD1 PE=1 SV=2	0	0	0	52	20	289	61		High	Medium	High	3	P10599		>sp|P10599|THIO_HUMAN Thioredoxin OS=Homo sapiens OX=9606 GN=TXN PE=1 SV=3	0.003	0.012	0.003	34	4	13	11.7		High	High	High	3	P09972		>sp|P09972|ALDOC_HUMAN Fructose-bisphosphate aldolase C OS=Homo sapiens OX=9606 GN=ALDOC PE=1 SV=2	0.004	0.005	0.008	25	6	16	39.4		Medium	n/a	n/a	1	P42285		>sp|P42285|MTREX_HUMAN Exosome RNA helicase MTR4 OS=Homo sapiens OX=9606 GN=MTREX PE=1 SV=3	0.022			1	1	1	117.7		High	High	High	3	P21333	P21333	>sp|P21333|FLNA_HUMAN Filamin-A OS=Homo sapiens OX=9606 GN=FLNA PE=1 SV=4	0.003	0.007	0.013	9	17	44	280.6		Low	n/a	n/a	0	Q6UY13		>sp|Q6UY13|YB003_HUMAN Putative uncharacterized protein UNQ5830/PRO19650/PRO19816 OS=Homo sapiens OX=9606 GN=UNQ5830/PRO19650/PRO19816 PE=3 SV=1	0.035			28	1	1	10.7		Medium	Medium	Medium	3	P31949		>sp|P31949|S10AB_HUMAN Protein S100-A11 OS=Homo sapiens OX=9606 GN=S100A11 PE=1 SV=2	0.028	0.039	0.033	17	2	5	11.7		Medium	High	High	3	P31431	P31431	>sp|P31431|SDC4_HUMAN Syndecan-4 OS=Homo sapiens OX=9606 GN=SDC4 PE=1 SV=2	0.026	0.003	0.006	18	3	8	21.6		High	High	High	3	P15924	P15924	>sp|P15924|DESP_HUMAN Desmoplakin OS=Homo sapiens OX=9606 GN=DSP PE=1 SV=3	0	0	0	5	11	37	331.6		n/a	n/a	Low	0	P22102		>sp|P22102|PUR2_HUMAN Trifunctional purine biosynthetic protein adenosine-3 OS=Homo sapiens OX=9606 GN=GART PE=1 SV=1			0.08	2	1	1	107.7		Medium	High	Medium	3	P43304		>sp|P43304|GPDM_HUMAN Glycerol-3-phosphate dehydrogenase, mitochondrial OS=Homo sapiens OX=9606 GN=GPD2 PE=1 SV=3	0.018	0.007	0.015	14	9	34	80.8																	Medium	Medium	Medium	3	Q15067	Q15067	>sp|Q15067|ACOX1_HUMAN Peroxisomal acyl-coenzyme A oxidase 1 OS=Homo sapiens OX=9606 GN=ACOX1 PE=1 SV=3	0.035	0.03	0.016	1	1	5	74.4																	High	High	High	3	P17301	P17301	>sp|P17301|ITA2_HUMAN Integrin alpha-2 OS=Homo sapiens OX=9606 GN=ITGA2 PE=1 SV=1	0	0	0	33	30	173	129.2		High	High	High	3	P25705	P25705	>sp|P25705|ATPA_HUMAN ATP synthase subunit alpha, mitochondrial OS=Homo sapiens OX=9606 GN=ATP5F1A PE=1 SV=1	0.003	0.003	0.003	18	10	25	59.7		High	High	High	3	P13667	P13667	>sp|P13667|PDIA4_HUMAN Protein disulfide-isomerase A4 OS=Homo sapiens OX=9606 GN=PDIA4 PE=1 SV=2	0	0	0	15	7	24	72.9		High	High	High	3	P18085		>sp|P18085|ARF4_HUMAN ADP-ribosylation factor 4 OS=Homo sapiens OX=9606 GN=ARF4 PE=1 SV=3	0	0	0	28	4	30	20.5		n/a	Medium	n/a	1	P23508	P23508	>sp|P23508|CRCM_HUMAN Colorectal mutant cancer protein OS=Homo sapiens OX=9606 GN=MCC PE=1 SV=2		0.029		1	1	1	93		n/a	Medium	n/a	1	Q6P1M0	Q6P1M0	>sp|Q6P1M0|S27A4_HUMAN Long-chain fatty acid transport protein 4 OS=Homo sapiens OX=9606 GN=SLC27A4 PE=1 SV=1		0.03		1	1	1	72		Low	Low	Low	0	P35914		>sp|P35914|HMGCL_HUMAN Hydroxymethylglutaryl-CoA lyase, mitochondrial OS=Homo sapiens OX=9606 GN=HMGCL PE=1 SV=2	0.042	0.047	0.044	2	1	3	34.3
	High	High	High	3	P15311	P15311	>sp|P15311|EZRI_HUMAN Ezrin OS=Homo sapiens OX=9606 GN=EZR PE=1 SV=4	0.002	0.004	0.007	13	8	19	69.4		Low	Low	n/a	0	P26440		>sp|P26440|IVD_HUMAN Isovaleryl-CoA dehydrogenase, mitochondrial OS=Homo sapiens OX=9606 GN=IVD PE=1 SV=2	0.073	0.055		4	2	2	46.6		High	High	High	3	P10909	P10909	>sp|P10909|CLUS_HUMAN Clusterin OS=Homo sapiens OX=9606 GN=CLU PE=1 SV=1	0	0	0	10	3	24	52.5		n/a	n/a	Medium	1	P10600	P10600	>sp|P10600|TGFB3_HUMAN Transforming growth factor beta-3 proprotein OS=Homo sapiens OX=9606 GN=TGFB3 PE=1 SV=1			0.018	10	1	1	47.3		n/a	Low	n/a	0	P0C2Y1		>sp|P0C2Y1|NBPF7_HUMAN Putative neuroblastoma breakpoint family member 7 OS=Homo sapiens OX=9606 GN=NBPF7 PE=5 SV=1		0.074		2	1	1	48.1		n/a	Medium	n/a	1	P42566	P42566	>sp|P42566|EPS15_HUMAN Epidermal growth factor receptor substrate 15 OS=Homo sapiens OX=9606 GN=EPS15 PE=1 SV=2		0.035		1	1	1	98.6		Medium	Medium	Medium	3	P21583	P21583	>sp|P21583|SCF_HUMAN Kit ligand OS=Homo sapiens OX=9606 GN=KITLG PE=1 SV=1	0.011	0.012	0.014	8	3	14	30.9		Low	n/a	n/a	0	Q6WKZ4		>sp|Q6WKZ4|RFIP1_HUMAN Rab11 family-interacting protein 1 OS=Homo sapiens OX=9606 GN=RAB11FIP1 PE=1 SV=3	0.039			1	1	1	137.1		High	High	High	3	P32004	P32004	>sp|P32004|L1CAM_HUMAN Neural cell adhesion molecule L1 OS=Homo sapiens OX=9606 GN=L1CAM PE=1 SV=2	0	0	0	19	21	138	139.9		High	Medium	High	3	P31641	P31641	>sp|P31641|SC6A6_HUMAN Sodium- and chloride-dependent taurine transporter OS=Homo sapiens OX=9606 GN=SLC6A6 PE=1 SV=2	0.007	0.014	0.006	5	3	11	69.8		Medium	High	High	3	P16152		>sp|P16152|CBR1_HUMAN Carbonyl reductase [NADPH] 1 OS=Homo sapiens OX=9606 GN=CBR1 PE=1 SV=3	0.015	0.002	0.003	16	2	6	30.4		High	High	High	3	P22234		>sp|P22234|PUR6_HUMAN Multifunctional protein ADE2 OS=Homo sapiens OX=9606 GN=PAICS PE=1 SV=3	0	0.002	0.006	6	2	12	47		Medium	High	Medium	3	P43490	P43490	>sp|P43490|NAMPT_HUMAN Nicotinamide phosphoribosyltransferase OS=Homo sapiens OX=9606 GN=NAMPT PE=1 SV=1	0.017	0.011	0.013	15	7	17	55.5																	Medium	High	Medium	3	Q15084	Q15084	>sp|Q15084|PDIA6_HUMAN Protein disulfide-isomerase A6 OS=Homo sapiens OX=9606 GN=PDIA6 PE=1 SV=1	0.024	0.007	0.022	7	2	22	48.1																	High	Low	Low	1	P17655	P17655	>sp|P17655|CAN2_HUMAN Calpain-2 catalytic subunit OS=Homo sapiens OX=9606 GN=CAPN2 PE=1 SV=6	0.008	0.038	0.033	4	3	5	79.9		High	High	High	3	P25815	P25815	>sp|P25815|S100P_HUMAN Protein S100-P OS=Homo sapiens OX=9606 GN=S100P PE=1 SV=2	0.004	0.004	0.003	18	1	33	10.4		High	High	High	3	P13674	P13674	>sp|P13674|P4HA1_HUMAN Prolyl 4-hydroxylase subunit alpha-1 OS=Homo sapiens OX=9606 GN=P4HA1 PE=1 SV=2	0.002	0.003	0.003	7	3	10	61		High	High	High	3	P18124		>sp|P18124|RL7_HUMAN 60S ribosomal protein L7 OS=Homo sapiens OX=9606 GN=RPL7 PE=1 SV=1	0	0	0	4	2	15	29.2		Medium	Medium	Medium	3	P23526		>sp|P23526|SAHH_HUMAN Adenosylhomocysteinase OS=Homo sapiens OX=9606 GN=AHCY PE=1 SV=4	0.023	0.019	0.019	14	6	13	47.7		Medium	Medium	Medium	3	Q6P4Q7	Q6P4Q7	>sp|Q6P4Q7|CNNM4_HUMAN Metal transporter CNNM4 OS=Homo sapiens OX=9606 GN=CNNM4 PE=1 SV=3	0.028	0.024	0.027	8	6	10	86.6		Medium	Medium	Low	2	P36021	P36021	>sp|P36021|MOT8_HUMAN Monocarboxylate transporter 8 OS=Homo sapiens OX=9606 GN=SLC16A2 PE=1 SV=2	0.027	0.022	0.043	2	1	7	59.5
	Low	Low	Low	0	P15328	P15328	>sp|P15328|FOLR1_HUMAN Folate receptor alpha OS=Homo sapiens OX=9606 GN=FOLR1 PE=1 SV=3	0.069	0.068	0.081	3	1	3	29.8		High	High	High	3	P26447	P26447	>sp|P26447|S10A4_HUMAN Protein S100-A4 OS=Homo sapiens OX=9606 GN=S100A4 PE=1 SV=1	0.009	0.005	0.005	28	4	17	11.7		High	High	High	3	P11021	P11021	>sp|P11021|BIP_HUMAN Endoplasmic reticulum chaperone BiP OS=Homo sapiens OX=9606 GN=HSPA5 PE=1 SV=2	0	0	0	20	10	50	72.3		Medium	Medium	Medium	3	P10619	P10619	>sp|P10619|PPGB_HUMAN Lysosomal protective protein OS=Homo sapiens OX=9606 GN=CTSA PE=1 SV=2	0.027	0.027	0.019	3	1	3	54.4		Low	n/a	n/a	0	P0C7I6		>sp|P0C7I6|CC159_HUMAN Coiled-coil domain-containing protein 159 OS=Homo sapiens OX=9606 GN=CCDC159 PE=2 SV=2	0.079			4	1	1	33.7		High	High	High	3	P42704		>sp|P42704|LPPRC_HUMAN Leucine-rich PPR motif-containing protein, mitochondrial OS=Homo sapiens OX=9606 GN=LRPPRC PE=1 SV=3	0	0	0	14	18	47	157.8		Medium	Medium	Medium	3	P21589	P21589	>sp|P21589|5NTD_HUMAN 5'-nucleotidase OS=Homo sapiens OX=9606 GN=NT5E PE=1 SV=1	0.011	0.011	0.013	11	6	13	63.3		Medium	Medium	Low	2	Q6YN16		>sp|Q6YN16|HSDL2_HUMAN Hydroxysteroid dehydrogenase-like protein 2 OS=Homo sapiens OX=9606 GN=HSDL2 PE=1 SV=1	0.023	0.022	0.05	2	1	5	45.4		High	Medium	Medium	3	P32119		>sp|P32119|PRDX2_HUMAN Peroxiredoxin-2 OS=Homo sapiens OX=9606 GN=PRDX2 PE=1 SV=5	0.007	0.025	0.015	10	2	5	21.9		n/a	n/a	Low	0	P31689	P31689	>sp|P31689|DNJA1_HUMAN DnaJ homolog subfamily A member 1 OS=Homo sapiens OX=9606 GN=DNAJA1 PE=1 SV=2			0.05	3	1	1	44.8		n/a	Low	n/a	0	P16157		>sp|P16157|ANK1_HUMAN Ankyrin-1 OS=Homo sapiens OX=9606 GN=ANK1 PE=1 SV=3		0.094		1	1	1	206.1		High	n/a	n/a	1	P22307		>sp|P22307|NLTP_HUMAN Non-specific lipid-transfer protein OS=Homo sapiens OX=9606 GN=SCP2 PE=1 SV=2	0.003			2	2	2	59		Medium	High	Medium	3	P45880	P45880	>sp|P45880|VDAC2_HUMAN Voltage-dependent anion-selective channel protein 2 OS=Homo sapiens OX=9606 GN=VDAC2 PE=1 SV=2	0.015	0.012	0.015	20	6	21	31.5																	Medium	Medium	Medium	3	Q15149	Q15149	>sp|Q15149|PLEC_HUMAN Plectin OS=Homo sapiens OX=9606 GN=PLEC PE=1 SV=3	0.035	0.024	0.016	1	3	7	531.5																	High	High	High	3	P17813	P17813	>sp|P17813|EGLN_HUMAN Endoglin OS=Homo sapiens OX=9606 GN=ENG PE=1 SV=2	0	0.005	0.006	15	10	42	70.5		Low	n/a	n/a	0	P25942	P25942	>sp|P25942|TNR5_HUMAN Tumor necrosis factor receptor superfamily member 5 OS=Homo sapiens OX=9606 GN=CD40 PE=1 SV=1	0.051			3	1	1	30.6		High	High	High	3	P13693		>sp|P13693|TCTP_HUMAN Translationally-controlled tumor protein OS=Homo sapiens OX=9606 GN=TPT1 PE=1 SV=1	0	0	0	35	2	23	19.6		High	High	High	3	P18206	P18206	>sp|P18206|VINC_HUMAN Vinculin OS=Homo sapiens OX=9606 GN=VCL PE=1 SV=4	0	0	0	29	22	138	123.7		High	High	High	3	P23528	P23528	>sp|P23528|COF1_HUMAN Cofilin-1 OS=Homo sapiens OX=9606 GN=CFL1 PE=1 SV=3	0.009	0.011	0.011	36	5	27	18.5		n/a	Medium	n/a	1	Q6PI48		>sp|Q6PI48|SYDM_HUMAN Aspartate--tRNA ligase, mitochondrial OS=Homo sapiens OX=9606 GN=DARS2 PE=1 SV=1		0.028		1	1	1	73.5		Low	High	High	2	P36269	P36269	>sp|P36269|GGT5_HUMAN Glutathione hydrolase 5 proenzyme OS=Homo sapiens OX=9606 GN=GGT5 PE=1 SV=2	0.05	0.013	0.013	7	4	20	62.2
	n/a	n/a	Low	0	P15502	P15502	>sp|P15502|ELN_HUMAN Elastin OS=Homo sapiens OX=9606 GN=ELN PE=1 SV=4			0.084	1	1	1	68.4		Medium	Medium	Medium	3	P26640		>sp|P26640|SYVC_HUMAN Valine--tRNA ligase OS=Homo sapiens OX=9606 GN=VARS PE=1 SV=4	0.011	0.023	0.02	3	4	11	140.4		High	High	High	3	P11142	P11142	>sp|P11142|HSP7C_HUMAN Heat shock cognate 71 kDa protein OS=Homo sapiens OX=9606 GN=HSPA8 PE=1 SV=1	0	0	0	15	8	34	70.9		Low	n/a	n/a	0	P10644	P10644	>sp|P10644|KAP0_HUMAN cAMP-dependent protein kinase type I-alpha regulatory subunit OS=Homo sapiens OX=9606 GN=PRKAR1A PE=1 SV=1	0.06			4	1	1	43		High	High	High	3	P0C7P4		>sp|P0C7P4|UCRIL_HUMAN Putative cytochrome b-c1 complex subunit Rieske-like protein 1 OS=Homo sapiens OX=9606 GN=UQCRFS1P1 PE=5 SV=1	0.004	0.008	0.008	20	5	14	30.8		Medium	Medium	Medium	3	P42765		>sp|P42765|THIM_HUMAN 3-ketoacyl-CoA thiolase, mitochondrial OS=Homo sapiens OX=9606 GN=ACAA2 PE=1 SV=2	0.028	0.037	0.026	8	3	4	41.9		Medium	High	Medium	3	P21709	P21709	>sp|P21709|EPHA1_HUMAN Ephrin type-A receptor 1 OS=Homo sapiens OX=9606 GN=EPHA1 PE=1 SV=4	0.011	0.009	0.02	8	6	17	108.1		n/a	Medium	n/a	1	Q6ZQX7		>sp|Q6ZQX7|LIAT1_HUMAN Protein LIAT1 OS=Homo sapiens OX=9606 GN=LIAT1 PE=2 SV=2		0.028		1	1	1	49.6		High	Medium	High	3	P32241	P32241	>sp|P32241|VIPR1_HUMAN Vasoactive intestinal polypeptide receptor 1 OS=Homo sapiens OX=9606 GN=VIPR1 PE=1 SV=1	0.01	0.015	0.007	5	2	12	51.5		Low	n/a	Low	0	P31930	P31930	>sp|P31930|QCR1_HUMAN Cytochrome b-c1 complex subunit 1, mitochondrial OS=Homo sapiens OX=9606 GN=UQCRC1 PE=1 SV=3	0.064		0.042	3	2	3	52.6		High	Medium	High	3	P16278	P16278	>sp|P16278|BGAL_HUMAN Beta-galactosidase OS=Homo sapiens OX=9606 GN=GLB1 PE=1 SV=2	0.007	0.023	0.006	2	1	7	76		High	High	High	3	P22314	P22314	>sp|P22314|UBA1_HUMAN Ubiquitin-like modifier-activating enzyme 1 OS=Homo sapiens OX=9606 GN=UBA1 PE=1 SV=3	0	0	0	6	4	29	117.8		Medium	Medium	Medium	3	P45974		>sp|P45974|UBP5_HUMAN Ubiquitin carboxyl-terminal hydrolase 5 OS=Homo sapiens OX=9606 GN=USP5 PE=1 SV=2	0.015	0.014	0.015	11	8	19	95.7																	Medium	Medium	Medium	3	Q15165	Q15165	>sp|Q15165|PON2_HUMAN Serum paraoxonase/arylesterase 2 OS=Homo sapiens OX=9606 GN=PON2 PE=1 SV=4	0.017	0.03	0.019	6	2	11	39.4																	Low	Low	n/a	0	P17858		>sp|P17858|PFKAL_HUMAN ATP-dependent 6-phosphofructokinase, liver type OS=Homo sapiens OX=9606 GN=PFKL PE=1 SV=6	0.036	0.039		2	2	2	85		High	High	High	3	P26006	P26006	>sp|P26006|ITA3_HUMAN Integrin alpha-3 OS=Homo sapiens OX=9606 GN=ITGA3 PE=1 SV=5	0	0.007	0.007	15	13	75	116.5		High	High	High	3	P13716		>sp|P13716|HEM2_HUMAN Delta-aminolevulinic acid dehydratase OS=Homo sapiens OX=9606 GN=ALAD PE=1 SV=1	0.002	0.003	0.004	6	1	9	36.3		n/a	Medium	Medium	2	P18583		>sp|P18583|SON_HUMAN Protein SON OS=Homo sapiens OX=9606 GN=SON PE=1 SV=4		0.023	0.024	2	2	3	263.7		High	High	High	3	P23786	P23786	>sp|P23786|CPT2_HUMAN Carnitine O-palmitoyltransferase 2, mitochondrial OS=Homo sapiens OX=9606 GN=CPT2 PE=1 SV=2	0.009	0.015	0.009	22	13	50	73.7		Medium	Medium	Medium	3	Q6PI78	Q6PI78	>sp|Q6PI78|TMM65_HUMAN Transmembrane protein 65 OS=Homo sapiens OX=9606 GN=TMEM65 PE=1 SV=2	0.022	0.027	0.028	18	4	8	25.5		n/a	Low	n/a	0	P36542	P36542	>sp|P36542|ATPG_HUMAN ATP synthase subunit gamma, mitochondrial OS=Homo sapiens OX=9606 GN=ATP5F1C PE=1 SV=1		0.052		6	2	2	33
	High	High	High	3	P15529	P15529	>sp|P15529|MCP_HUMAN Membrane cofactor protein OS=Homo sapiens OX=9606 GN=CD46 PE=1 SV=3	0.006	0.007	0.007	15	7	84	43.7		n/a	Low	n/a	0	P26641		>sp|P26641|EF1G_HUMAN Elongation factor 1-gamma OS=Homo sapiens OX=9606 GN=EEF1G PE=1 SV=3		0.074		2	1	1	50.1		Medium	Medium	High	3	P11166	P11166	>sp|P11166|GTR1_HUMAN Solute carrier family 2, facilitated glucose transporter member 1 OS=Homo sapiens OX=9606 GN=SLC2A1 PE=1 SV=2	0.011	0.011	0.004	7	3	7	54		n/a	n/a	Low	0	P10746		>sp|P10746|HEM4_HUMAN Uroporphyrinogen-III synthase OS=Homo sapiens OX=9606 GN=UROS PE=1 SV=1			0.055	8	1	1	28.6		n/a	Low	n/a	0	P0CG30		>sp|P0CG30|GSTT2_HUMAN Glutathione S-transferase theta-2B OS=Homo sapiens OX=9606 GN=GSTT2B PE=1 SV=1		0.068		3	1	1	27.5		Medium	Medium	Medium	3	P42766	P42766	>sp|P42766|RL35_HUMAN 60S ribosomal protein L35 OS=Homo sapiens OX=9606 GN=RPL35 PE=1 SV=2	0.019	0.033	0.026	8	1	3	14.5		Low	Medium	n/a	1	P21796	P21796	>sp|P21796|VDAC1_HUMAN Voltage-dependent anion-selective channel protein 1 OS=Homo sapiens OX=9606 GN=VDAC1 PE=1 SV=2	0.05	0.021		7	2	3	30.8		n/a	Medium	n/a	1	Q71F23		>sp|Q71F23|CENPU_HUMAN Centromere protein U OS=Homo sapiens OX=9606 GN=CENPU PE=1 SV=1		0.039		2	1	2	47.5		Medium	Medium	Medium	3	P32455	P32455	>sp|P32455|GBP1_HUMAN Guanylate-binding protein 1 OS=Homo sapiens OX=9606 GN=GBP1 PE=1 SV=2	0.037	0.037	0.028	2	1	3	67.9		Low	Low	High	1	P31943		>sp|P31943|HNRH1_HUMAN Heterogeneous nuclear ribonucleoprotein H OS=Homo sapiens OX=9606 GN=HNRNPH1 PE=1 SV=4	0.042	0.032	0.008	6	2	4	49.2		n/a	n/a	Low	0	P16383		>sp|P16383|GCFC2_HUMAN GC-rich sequence DNA-binding factor 2 OS=Homo sapiens OX=9606 GN=GCFC2 PE=1 SV=2			0.034	2	1	1	89.3		High	High	High	3	P22392	P22392	>sp|P22392|NDKB_HUMAN Nucleoside diphosphate kinase B OS=Homo sapiens OX=9606 GN=NME2 PE=1 SV=1	0	0	0	61	9	103	17.3		Low	n/a	Medium	1	P46063		>sp|P46063|RECQ1_HUMAN ATP-dependent DNA helicase Q1 OS=Homo sapiens OX=9606 GN=RECQL PE=1 SV=3	0.041		0.03	2	1	2	73.4																	Medium	Medium	High	3	Q15181		>sp|Q15181|IPYR_HUMAN Inorganic pyrophosphatase OS=Homo sapiens OX=9606 GN=PPA1 PE=1 SV=2	0.021	0.029	0.005	6	2	12	32.6																	Low	Low	Low	0	P17900	P17900	>sp|P17900|SAP3_HUMAN Ganglioside GM2 activator OS=Homo sapiens OX=9606 GN=GM2A PE=1 SV=4	0.045	0.034	0.047	17	4	6	20.8		Low	Low	Low	0	P26012	P26012	>sp|P26012|ITB8_HUMAN Integrin beta-8 OS=Homo sapiens OX=9606 GN=ITGB8 PE=1 SV=1	0.048	0.057	0.068	2	1	3	85.6		High	High	High	3	P13796	P13796	>sp|P13796|PLSL_HUMAN Plastin-2 OS=Homo sapiens OX=9606 GN=LCP1 PE=1 SV=6	0	0	0	32	15	46	70.2		High	High	High	3	P18621	P18621	>sp|P18621|RL17_HUMAN 60S ribosomal protein L17 OS=Homo sapiens OX=9606 GN=RPL17 PE=1 SV=3	0	0	0	14	3	24	21.4		Medium	Medium	Medium	3	P23919		>sp|P23919|KTHY_HUMAN Thymidylate kinase OS=Homo sapiens OX=9606 GN=DTYMK PE=1 SV=4	0.013	0.021	0.019	22	5	11	23.8		High	High	High	3	Q6PIU2	Q6PIU2	>sp|Q6PIU2|NCEH1_HUMAN Neutral cholesterol ester hydrolase 1 OS=Homo sapiens OX=9606 GN=NCEH1 PE=1 SV=3	0	0	0	22	6	40	45.8		n/a	n/a	Low	0	P36543	P36543	>sp|P36543|VATE1_HUMAN V-type proton ATPase subunit E 1 OS=Homo sapiens OX=9606 GN=ATP6V1E1 PE=1 SV=1			0.042	6	1	1	26.1
	Low	n/a	Low	0	P15531	P15531	>sp|P15531|NDKA_HUMAN Nucleoside diphosphate kinase A OS=Homo sapiens OX=9606 GN=NME1 PE=1 SV=1	0.069		0.031	13	2	2	17.1		High	High	High	3	P27701	P27701	>sp|P27701|CD82_HUMAN CD82 antigen OS=Homo sapiens OX=9606 GN=CD82 PE=1 SV=1	0.008	0	0	24	6	98	29.6		Low	n/a	Medium	1	P11171	P11171	>sp|P11171|41_HUMAN Protein 4.1 OS=Homo sapiens OX=9606 GN=EPB41 PE=1 SV=4	0.041		0.014	3	2	4	97		n/a	Medium	Medium	2	P10768	P10768	>sp|P10768|ESTD_HUMAN S-formylglutathione hydrolase OS=Homo sapiens OX=9606 GN=ESD PE=1 SV=2		0.021	0.023	11	2	3	31.4		n/a	n/a	Low	0	P0CG31		>sp|P0CG31|Z286B_HUMAN Putative zinc finger protein 286B OS=Homo sapiens OX=9606 GN=ZNF286B PE=5 SV=1			0.08	3	1	1	59.5		High	High	High	3	P42892	P42892	>sp|P42892|ECE1_HUMAN Endothelin-converting enzyme 1 OS=Homo sapiens OX=9606 GN=ECE1 PE=1 SV=2	0.007	0.011	0.009	11	7	33	87.1		Medium	Low	Medium	2	P21802	P21802	>sp|P21802|FGFR2_HUMAN Fibroblast growth factor receptor 2 OS=Homo sapiens OX=9606 GN=FGFR2 PE=1 SV=1	0.012	0.04	0.028	6	5	9	92		Low	n/a	n/a	0	Q71UI9		>sp|Q71UI9|H2AV_HUMAN Histone H2A.V OS=Homo sapiens OX=9606 GN=H2AFV PE=1 SV=3	0.043			20	3	6	13.5		Medium	n/a	n/a	1	P32780		>sp|P32780|TF2H1_HUMAN General transcription factor IIH subunit 1 OS=Homo sapiens OX=9606 GN=GTF2H1 PE=1 SV=1	0.028			2	1	1	62		Medium	n/a	Low	1	P31948	P31948	>sp|P31948|STIP1_HUMAN Stress-induced-phosphoprotein 1 OS=Homo sapiens OX=9606 GN=STIP1 PE=1 SV=1	0.014		0.047	3	2	4	62.6		High	High	High	3	P16401		>sp|P16401|H15_HUMAN Histone H1.5 OS=Homo sapiens OX=9606 GN=HIST1H1B PE=1 SV=3	0.004	0.01	0.007	5	1	6	22.6		Medium	n/a	n/a	1	P22570	P22570	>sp|P22570|ADRO_HUMAN NADPH:adrenodoxin oxidoreductase, mitochondrial OS=Homo sapiens OX=9606 GN=FDXR PE=1 SV=3	0.015			5	2	2	53.8		n/a	Medium	n/a	1	P46109		>sp|P46109|CRKL_HUMAN Crk-like protein OS=Homo sapiens OX=9606 GN=CRKL PE=1 SV=1		0.04		4	1	1	33.8																	Medium	Medium	Medium	3	Q15223	Q15223	>sp|Q15223|NECT1_HUMAN Nectin-1 OS=Homo sapiens OX=9606 GN=NECTIN1 PE=1 SV=3	0.031	0.025	0.016	3	2	4	57.1																	High	High	High	3	P17987		>sp|P17987|TCPA_HUMAN T-complex protein 1 subunit alpha OS=Homo sapiens OX=9606 GN=TCP1 PE=1 SV=1	0.005	0.006	0.006	12	6	14	60.3		Low	Low	Medium	1	P26368		>sp|P26368|U2AF2_HUMAN Splicing factor U2AF 65 kDa subunit OS=Homo sapiens OX=9606 GN=U2AF2 PE=1 SV=4	0.063	0.064	0.013	7	3	6	53.5		High	High	High	3	P13797	P13797	>sp|P13797|PLST_HUMAN Plastin-3 OS=Homo sapiens OX=9606 GN=PLS3 PE=1 SV=4	0	0	0	27	15	60	70.8		High	High	High	3	P18669		>sp|P18669|PGAM1_HUMAN Phosphoglycerate mutase 1 OS=Homo sapiens OX=9606 GN=PGAM1 PE=1 SV=2	0	0	0	26	3	90	28.8		n/a	n/a	Low	0	P23921		>sp|P23921|RIR1_HUMAN Ribonucleoside-diphosphate reductase large subunit OS=Homo sapiens OX=9606 GN=RRM1 PE=1 SV=1			0.042	1	1	1	90		High	High	High	3	Q6S8J3		>sp|Q6S8J3|POTEE_HUMAN POTE ankyrin domain family member E OS=Homo sapiens OX=9606 GN=POTEE PE=2 SV=3	0	0	0	7	6	83	121.3		Medium	High	High	3	P36776		>sp|P36776|LONM_HUMAN Lon protease homolog, mitochondrial OS=Homo sapiens OX=9606 GN=LONP1 PE=1 SV=2	0.014	0.016	0.017	10	9	27	106.4
	High	Medium	Low	2	P15586	P15586	>sp|P15586|GNS_HUMAN N-acetylglucosamine-6-sulfatase OS=Homo sapiens OX=9606 GN=GNS PE=1 SV=3	0.01	0.03	0.074	7	4	6	62		High	High	High	3	P27708	P27708	>sp|P27708|PYR1_HUMAN CAD protein OS=Homo sapiens OX=9606 GN=CAD PE=1 SV=3	0.005	0.004	0.003	9	19	40	242.8		Low	Low	Low	0	P11172		>sp|P11172|UMPS_HUMAN Uridine 5'-monophosphate synthase OS=Homo sapiens OX=9606 GN=UMPS PE=1 SV=1	0.093	0.076	0.078	1	1	3	52.2		High	High	High	3	P10809	P10809	>sp|P10809|CH60_HUMAN 60 kDa heat shock protein, mitochondrial OS=Homo sapiens OX=9606 GN=HSPD1 PE=1 SV=2	0	0	0	53	21	275	61		n/a	Low	n/a	0	P0CG43		>sp|P0CG43|F157C_HUMAN Putative protein FAM157C OS=Homo sapiens OX=9606 GN=FAM157C PE=3 SV=1		0.075		3	1	1	43.4		Medium	High	Medium	3	P43121	P43121	>sp|P43121|MUC18_HUMAN Cell surface glycoprotein MUC18 OS=Homo sapiens OX=9606 GN=MCAM PE=1 SV=2	0.02	0.009	0.02	8	4	11	71.6		High	High	High	3	P21860	P21860	>sp|P21860|ERBB3_HUMAN Receptor tyrosine-protein kinase erbB-3 OS=Homo sapiens OX=9606 GN=ERBB3 PE=1 SV=1	0.003	0.007	0.011	9	11	43	148		Low	n/a	n/a	0	Q7KYR7	Q7KYR7	>sp|Q7KYR7|BT2A1_HUMAN Butyrophilin subfamily 2 member A1 OS=Homo sapiens OX=9606 GN=BTN2A1 PE=1 SV=3	0.033			2	1	1	59.6		High	High	High	3	P33121	P33121	>sp|P33121|ACSL1_HUMAN Long-chain-fatty-acid--CoA ligase 1 OS=Homo sapiens OX=9606 GN=ACSL1 PE=1 SV=1	0.004	0.004	0	18	14	43	77.9		Low	Low	Medium	1	P31949		>sp|P31949|S10AB_HUMAN Protein S100-A11 OS=Homo sapiens OX=9606 GN=S100A11 PE=1 SV=2	0.053	0.032	0.014	17	2	11	11.7		Medium	Medium	n/a	2	P16402		>sp|P16402|H13_HUMAN Histone H1.3 OS=Homo sapiens OX=9606 GN=HIST1H1D PE=1 SV=2	0.027	0.029		5	1	2	22.3		n/a	n/a	Medium	1	P22612		>sp|P22612|KAPCG_HUMAN cAMP-dependent protein kinase catalytic subunit gamma OS=Homo sapiens OX=9606 GN=PRKACG PE=1 SV=3			0.028	3	1	1	40.4		Low	n/a	n/a	0	P46379		>sp|P46379|BAG6_HUMAN Large proline-rich protein BAG6 OS=Homo sapiens OX=9606 GN=BAG6 PE=1 SV=2	0.046			1	1	1	119.3																	Medium	n/a	Medium	2	Q15262	Q15262	>sp|Q15262|PTPRK_HUMAN Receptor-type tyrosine-protein phosphatase kappa OS=Homo sapiens OX=9606 GN=PTPRK PE=1 SV=2	0.026		0.026	1	2	2	162																	High	High	High	3	P18031	P18031	>sp|P18031|PTN1_HUMAN Tyrosine-protein phosphatase non-receptor type 1 OS=Homo sapiens OX=9606 GN=PTPN1 PE=1 SV=1	0.003	0.003	0.003	22	8	24	49.9		n/a	n/a	Low	0	P26373		>sp|P26373|RL13_HUMAN 60S ribosomal protein L13 OS=Homo sapiens OX=9606 GN=RPL13 PE=1 SV=4			0.053	6	1	1	24.2		n/a	n/a	Low	0	P13807		>sp|P13807|GYS1_HUMAN Glycogen [starch] synthase, muscle OS=Homo sapiens OX=9606 GN=GYS1 PE=1 SV=2			0.045	3	1	1	83.7		High	High	High	3	P18827	P18827	>sp|P18827|SDC1_HUMAN Syndecan-1 OS=Homo sapiens OX=9606 GN=SDC1 PE=1 SV=3	0	0	0	5	1	18	32.4		n/a	n/a	Low	0	P24311		>sp|P24311|COX7B_HUMAN Cytochrome c oxidase subunit 7B, mitochondrial OS=Homo sapiens OX=9606 GN=COX7B PE=1 SV=2			0.048	9	1	1	9.2		n/a	Medium	n/a	1	Q6UW02	Q6UW02	>sp|Q6UW02|CP20A_HUMAN Cytochrome P450 20A1 OS=Homo sapiens OX=9606 GN=CYP20A1 PE=1 SV=1		0.028		2	1	1	52.4		Medium	Medium	Low	2	P36897	P36897	>sp|P36897|TGFR1_HUMAN TGF-beta receptor type-1 OS=Homo sapiens OX=9606 GN=TGFBR1 PE=1 SV=1	0.026	0.021	0.039	10	4	6	55.9
	n/a	Low	n/a	0	P15735		>sp|P15735|PHKG2_HUMAN Phosphorylase b kinase gamma catalytic chain, liver/testis isoform OS=Homo sapiens OX=9606 GN=PHKG2 PE=1 SV=1		0.08		2	1	1	46.4		Low	n/a	n/a	0	P27816	P27816	>sp|P27816|MAP4_HUMAN Microtubule-associated protein 4 OS=Homo sapiens OX=9606 GN=MAP4 PE=1 SV=3	0.058			1	1	1	120.9		High	High	High	3	P11177		>sp|P11177|ODPB_HUMAN Pyruvate dehydrogenase E1 component subunit beta, mitochondrial OS=Homo sapiens OX=9606 GN=PDHB PE=1 SV=3	0.002	0	0	14	4	16	39.2		High	High	High	3	P10909	P10909	>sp|P10909|CLUS_HUMAN Clusterin OS=Homo sapiens OX=9606 GN=CLU PE=1 SV=1	0	0	0	9	3	24	52.5		n/a	n/a	Low	0	P0CL83		>sp|P0CL83|ST3L1_HUMAN Putative STAG3-like protein 1 OS=Homo sapiens OX=9606 GN=STAG3L1 PE=5 SV=1			0.083	3	1	1	23.8		Medium	n/a	n/a	1	P43155	P43155	>sp|P43155|CACP_HUMAN Carnitine O-acetyltransferase OS=Homo sapiens OX=9606 GN=CRAT PE=1 SV=5	0.029			1	1	1	70.8		High	High	High	3	P21912	P21912	>sp|P21912|SDHB_HUMAN Succinate dehydrogenase [ubiquinone] iron-sulfur subunit, mitochondrial OS=Homo sapiens OX=9606 GN=SDHB PE=1 SV=3	0.003	0.01	0.01	16	5	24	31.6		Low	n/a	n/a	0	Q7L0Y3		>sp|Q7L0Y3|TM10C_HUMAN tRNA methyltransferase 10 homolog C OS=Homo sapiens OX=9606 GN=TRMT10C PE=1 SV=2	0.035			2	1	1	47.3		Medium	Medium	High	3	P33151	P33151	>sp|P33151|CADH5_HUMAN Cadherin-5 OS=Homo sapiens OX=9606 GN=CDH5 PE=1 SV=5	0.026	0.024	0.007	4	3	9	87.5		High	High	High	3	P32004	P32004	>sp|P32004|L1CAM_HUMAN Neural cell adhesion molecule L1 OS=Homo sapiens OX=9606 GN=L1CAM PE=1 SV=2	0	0	0	26	29	195	139.9		High	High	High	3	P16435		>sp|P16435|NCPR_HUMAN NADPH--cytochrome P450 reductase OS=Homo sapiens OX=9606 GN=POR PE=1 SV=2	0	0	0	13	5	17	76.6		High	High	High	3	P22626		>sp|P22626|ROA2_HUMAN Heterogeneous nuclear ribonucleoproteins A2/B1 OS=Homo sapiens OX=9606 GN=HNRNPA2B1 PE=1 SV=2	0	0.008	0.009	8	3	9	37.4		Medium	High	Medium	3	P46459	P46459	>sp|P46459|NSF_HUMAN Vesicle-fusing ATPase OS=Homo sapiens OX=9606 GN=NSF PE=1 SV=3	0.015	0.009	0.014	13	9	18	82.5																	Medium	n/a	n/a	1	Q15365		>sp|Q15365|PCBP1_HUMAN Poly(rC)-binding protein 1 OS=Homo sapiens OX=9606 GN=PCBP1 PE=1 SV=2	0.027			4	1	1	37.5																	High	High	High	3	P18084	P18084	>sp|P18084|ITB5_HUMAN Integrin beta-5 OS=Homo sapiens OX=9606 GN=ITGB5 PE=1 SV=1	0	0	0	34	26	293	88		Low	n/a	n/a	0	P26439		>sp|P26439|3BHS2_HUMAN 3 beta-hydroxysteroid dehydrogenase/Delta 5-->4-isomerase type 2 OS=Homo sapiens OX=9606 GN=HSD3B2 PE=1 SV=2	0.052			2	1	1	42		High	High	High	3	P13861	P13861	>sp|P13861|KAP2_HUMAN cAMP-dependent protein kinase type II-alpha regulatory subunit OS=Homo sapiens OX=9606 GN=PRKAR2A PE=1 SV=2	0	0	0	10	3	15	45.5		Low	Medium	High	2	P18858		>sp|P18858|DNLI1_HUMAN DNA ligase 1 OS=Homo sapiens OX=9606 GN=LIG1 PE=1 SV=1	0.046	0.01	0.008	3	2	6	101.7		Medium	n/a	n/a	1	P24534		>sp|P24534|EF1B_HUMAN Elongation factor 1-beta OS=Homo sapiens OX=9606 GN=EEF1B2 PE=1 SV=3	0.031			7	1	1	24.7		n/a	n/a	Medium	1	Q6UWK7		>sp|Q6UWK7|GP15L_HUMAN Protein GPR15L OS=Homo sapiens OX=9606 GN=GPR15L PE=1 SV=1			0.024	21	1	1	9.2		n/a	Low	n/a	0	P36941	P36941	>sp|P36941|TNR3_HUMAN Tumor necrosis factor receptor superfamily member 3 OS=Homo sapiens OX=9606 GN=LTBR PE=1 SV=1		0.052		12	2	2	46.7
	Low	Low	Low	0	P15907		>sp|P15907|SIAT1_HUMAN Beta-galactoside alpha-2,6-sialyltransferase 1 OS=Homo sapiens OX=9606 GN=ST6GAL1 PE=1 SV=1	0.077	0.063	0.044	6	2	5	46.6		High	High	High	3	P27824	P27824	>sp|P27824|CALX_HUMAN Calnexin OS=Homo sapiens OX=9606 GN=CANX PE=1 SV=2	0.006	0.006	0.006	14	9	48	67.5		High	High	High	3	P11182		>sp|P11182|ODB2_HUMAN Lipoamide acyltransferase component of branched-chain alpha-keto acid dehydrogenase complex, mitochondrial OS=Homo sapiens OX=9606 GN=DBT PE=1 SV=3	0.001	0.001	0.004	2	1	11	53.5		High	High	High	3	P11021	P11021	>sp|P11021|BIP_HUMAN Endoplasmic reticulum chaperone BiP OS=Homo sapiens OX=9606 GN=HSPA5 PE=1 SV=2	0	0	0	22	12	58	72.3		Low	n/a	n/a	0	P0DKX0		>sp|P0DKX0|ZN728_HUMAN Zinc finger protein 728 OS=Homo sapiens OX=9606 GN=ZNF728 PE=4 SV=1	0.083			1	1	1	71.8		Medium	n/a	n/a	1	P43243		>sp|P43243|MATR3_HUMAN Matrin-3 OS=Homo sapiens OX=9606 GN=MATR3 PE=1 SV=2	0.021			2	1	1	94.6		High	High	High	3	P21926	P21926	>sp|P21926|CD9_HUMAN CD9 antigen OS=Homo sapiens OX=9606 GN=CD9 PE=1 SV=4	0.007	0.009	0.012	12	5	23	25.4		High	Medium	Medium	3	Q7L5L3	Q7L5L3	>sp|Q7L5L3|GDPD3_HUMAN Lysophospholipase D GDPD3 OS=Homo sapiens OX=9606 GN=GDPD3 PE=2 SV=3	0.007	0.023	0.02	13	4	22	36.6		Medium	Medium	n/a	2	P33241	P33241	>sp|P33241|LSP1_HUMAN Lymphocyte-specific protein 1 OS=Homo sapiens OX=9606 GN=LSP1 PE=1 SV=1	0.038	0.031		3	1	5	37.2		High	High	High	3	P32241	P32241	>sp|P32241|VIPR1_HUMAN Vasoactive intestinal polypeptide receptor 1 OS=Homo sapiens OX=9606 GN=VIPR1 PE=1 SV=1	0.003	0.003	0.003	7	3	18	51.5		High	n/a	High	2	P16615	P16615	>sp|P16615|AT2A2_HUMAN Sarcoplasmic/endoplasmic reticulum calcium ATPase 2 OS=Homo sapiens OX=9606 GN=ATP2A2 PE=1 SV=1	0.002		0.002	3	3	7	114.7		Medium	High	Medium	3	P22695	P22695	>sp|P22695|QCR2_HUMAN Cytochrome b-c1 complex subunit 2, mitochondrial OS=Homo sapiens OX=9606 GN=UQCRC2 PE=1 SV=3	0.021	0	0.024	11	3	6	48.4		n/a	Medium	Medium	2	P46776	P46776	>sp|P46776|RL27A_HUMAN 60S ribosomal protein L27a OS=Homo sapiens OX=9606 GN=RPL27A PE=1 SV=2		0.04	0.024	7	1	2	16.6																	n/a	n/a	Medium	1	Q15370		>sp|Q15370|ELOB_HUMAN Elongin-B OS=Homo sapiens OX=9606 GN=ELOB PE=1 SV=1			0.026	7	1	1	13.1																	High	High	High	3	P18085		>sp|P18085|ARF4_HUMAN ADP-ribosylation factor 4 OS=Homo sapiens OX=9606 GN=ARF4 PE=1 SV=3	0.003	0.005	0.007	30	5	15	20.5		Medium	Medium	Low	2	P26440		>sp|P26440|IVD_HUMAN Isovaleryl-CoA dehydrogenase, mitochondrial OS=Homo sapiens OX=9606 GN=IVD PE=1 SV=2	0.028	0.024	0.032	10	4	6	46.6		High	High	High	3	P13929	P13929	>sp|P13929|ENOB_HUMAN Beta-enolase OS=Homo sapiens OX=9606 GN=ENO3 PE=1 SV=5	0.002	0	0.004	11	2	11	47		High	High	High	3	P18859		>sp|P18859|ATP5J_HUMAN ATP synthase-coupling factor 6, mitochondrial OS=Homo sapiens OX=9606 GN=ATP5PF PE=1 SV=1	0.007	0.006	0.005	26	2	6	12.6		Medium	Medium	Low	2	P24539		>sp|P24539|AT5F1_HUMAN ATP synthase F(0) complex subunit B1, mitochondrial OS=Homo sapiens OX=9606 GN=ATP5PB PE=1 SV=2	0.034	0.029	0.047	7	2	3	28.9		n/a	Medium	n/a	1	Q6UY14	Q6UY14	>sp|Q6UY14|ATL4_HUMAN ADAMTS-like protein 4 OS=Homo sapiens OX=9606 GN=ADAMTSL4 PE=1 SV=2		0.038		1	1	2	116.5		Medium	Medium	High	3	P36957	P36957	>sp|P36957|ODO2_HUMAN Dihydrolipoyllysine-residue succinyltransferase component of 2-oxoglutarate dehydrogenase complex, mitochondrial OS=Homo sapiens OX=9606 GN=DLST PE=1 SV=4	0.027	0.013	0.011	8	3	10	48.7
	n/a	n/a	Low	0	P15924	P15924	>sp|P15924|DESP_HUMAN Desmoplakin OS=Homo sapiens OX=9606 GN=DSP PE=1 SV=3			0.072	0	1	1	331.6		n/a	n/a	Medium	1	P28331		>sp|P28331|NDUS1_HUMAN NADH-ubiquinone oxidoreductase 75 kDa subunit, mitochondrial OS=Homo sapiens OX=9606 GN=NDUFS1 PE=1 SV=3			0.02	2	2	2	79.4		High	High	High	3	P11216		>sp|P11216|PYGB_HUMAN Glycogen phosphorylase, brain form OS=Homo sapiens OX=9606 GN=PYGB PE=1 SV=5	0	0	0	7	4	18	96.6		High	High	High	3	P11142	P11142	>sp|P11142|HSP7C_HUMAN Heat shock cognate 71 kDa protein OS=Homo sapiens OX=9606 GN=HSPA8 PE=1 SV=1	0	0	0	18	9	34	70.9		High	High	High	3	P0DMV9		>sp|P0DMV9|HS71B_HUMAN Heat shock 70 kDa protein 1B OS=Homo sapiens OX=9606 GN=HSPA1B PE=1 SV=1 >sp|P0DMV8|HS71A_HUMAN Heat shock 70 kDa protein 1A OS=Homo sapiens OX=9606 GN=HSPA1A PE=1 SV=1	0.009	0.01	0.009	49	24	114	70		High	High	High	3	P43304		>sp|P43304|GPDM_HUMAN Glycerol-3-phosphate dehydrogenase, mitochondrial OS=Homo sapiens OX=9606 GN=GPD2 PE=1 SV=3	0	0	0	19	12	44	80.8		High	Medium	Medium	3	P21964	P21964	>sp|P21964|COMT_HUMAN Catechol O-methyltransferase OS=Homo sapiens OX=9606 GN=COMT PE=1 SV=2	0.01	0.012	0.016	12	3	16	30		n/a	n/a	Low	0	Q7L9B9		>sp|Q7L9B9|EEPD1_HUMAN Endonuclease/exonuclease/phosphatase family domain-containing protein 1 OS=Homo sapiens OX=9606 GN=EEPD1 PE=1 SV=2			0.039	1	1	1	62.4		Medium	n/a	n/a	1	P33260	P33260	>sp|P33260|CP2CI_HUMAN Cytochrome P450 2C18 OS=Homo sapiens OX=9606 GN=CYP2C18 PE=1 SV=3	0.024			3	1	1	55.7		n/a	High	Low	1	P32322		>sp|P32322|P5CR1_HUMAN Pyrroline-5-carboxylate reductase 1, mitochondrial OS=Homo sapiens OX=9606 GN=PYCR1 PE=1 SV=2		0.008	0.064	9	2	3	33.3		Medium	Medium	n/a	2	P16930		>sp|P16930|FAAA_HUMAN Fumarylacetoacetase OS=Homo sapiens OX=9606 GN=FAH PE=1 SV=2	0.02	0.026		3	1	2	46.3		n/a	n/a	Low	0	P22735	P22735	>sp|P22735|TGM1_HUMAN Protein-glutamine gamma-glutamyltransferase K OS=Homo sapiens OX=9606 GN=TGM1 PE=1 SV=4			0.073	2	1	1	89.7		n/a	n/a	Medium	1	P46777		>sp|P46777|RL5_HUMAN 60S ribosomal protein L5 OS=Homo sapiens OX=9606 GN=RPL5 PE=1 SV=3			0.034	5	1	1	34.3																	Medium	Medium	Medium	3	Q15375	Q15375	>sp|Q15375|EPHA7_HUMAN Ephrin type-A receptor 7 OS=Homo sapiens OX=9606 GN=EPHA7 PE=1 SV=3	0.039	0.027	0.02	2	2	5	112																	High	High	High	3	P18206	P18206	>sp|P18206|VINC_HUMAN Vinculin OS=Homo sapiens OX=9606 GN=VCL PE=1 SV=4	0	0	0	27	27	74	123.7		Low	Low	Low	0	P26447	P26447	>sp|P26447|S10A4_HUMAN Protein S100-A4 OS=Homo sapiens OX=9606 GN=S100A4 PE=1 SV=1	0.047	0.039	0.061	19	2	6	11.7		Medium	Medium	High	3	P13995		>sp|P13995|MTDC_HUMAN Bifunctional methylenetetrahydrofolate dehydrogenase/cyclohydrolase, mitochondrial OS=Homo sapiens OX=9606 GN=MTHFD2 PE=1 SV=2	0.017	0.012	0.006	10	2	6	37.9		High	High	High	3	P19012		>sp|P19012|K1C15_HUMAN Keratin, type I cytoskeletal 15 OS=Homo sapiens OX=9606 GN=KRT15 PE=1 SV=3	0	0	0	8	5	36	49.2		Medium	Medium	n/a	2	P24666	P24666	>sp|P24666|PPAC_HUMAN Low molecular weight phosphotyrosine protein phosphatase OS=Homo sapiens OX=9606 GN=ACP1 PE=1 SV=3	0.042	0.033		6	1	2	18		Medium	Medium	Medium	3	Q6YN16		>sp|Q6YN16|HSDL2_HUMAN Hydroxysteroid dehydrogenase-like protein 2 OS=Homo sapiens OX=9606 GN=HSDL2 PE=1 SV=1	0.02	0.025	0.019	2	1	4	45.4		Low	Medium	Medium	2	P37802	P37802	>sp|P37802|TAGL2_HUMAN Transgelin-2 OS=Homo sapiens OX=9606 GN=TAGLN2 PE=1 SV=3	0.045	0.03	0.02	18	3	7	22.4
	Medium	Low	Low	1	P15941	P15941	>sp|P15941|MUC1_HUMAN Mucin-1 OS=Homo sapiens OX=9606 GN=MUC1 PE=1 SV=3	0.013	0.049	0.032	2	3	6	122		Low	n/a	Low	0	P28908	P28908	>sp|P28908|TNR8_HUMAN Tumor necrosis factor receptor superfamily member 8 OS=Homo sapiens OX=9606 GN=TNFRSF8 PE=1 SV=1	0.062		0.075	3	1	2	63.7		High	High	High	3	P11233	P11233	>sp|P11233|RALA_HUMAN Ras-related protein Ral-A OS=Homo sapiens OX=9606 GN=RALA PE=1 SV=1	0	0	0	23	3	18	23.6		Medium	High	High	3	P11166	P11166	>sp|P11166|GTR1_HUMAN Solute carrier family 2, facilitated glucose transporter member 1 OS=Homo sapiens OX=9606 GN=SLC2A1 PE=1 SV=2	0.015	0.003	0.004	7	3	9	54		High	High	High	3	P0DP25		>sp|P0DP25|CALM3_HUMAN Calmodulin-3 OS=Homo sapiens OX=9606 GN=CALM3 PE=1 SV=1 >sp|P0DP24|CALM2_HUMAN Calmodulin-2 OS=Homo sapiens OX=9606 GN=CALM2 PE=1 SV=1 >sp|P0DP23|CALM1_HUMAN Calmodulin-1 OS=Homo sapiens OX=9606 GN=CALM1 PE=1 SV=1	0.003	0.004	0.004	74	7	40	16.8		Medium	Medium	Medium	3	P43490	P43490	>sp|P43490|NAMPT_HUMAN Nicotinamide phosphoribosyltransferase OS=Homo sapiens OX=9606 GN=NAMPT PE=1 SV=1	0.013	0.011	0.026	4	2	8	55.5		Medium	Medium	Medium	3	P22033		>sp|P22033|MUTA_HUMAN Methylmalonyl-CoA mutase, mitochondrial OS=Homo sapiens OX=9606 GN=MMUT PE=1 SV=4	0.023	0.022	0.013	4	3	7	83.1		n/a	n/a	Low	0	Q7Z392		>sp|Q7Z392|TPC11_HUMAN Trafficking protein particle complex subunit 11 OS=Homo sapiens OX=9606 GN=TRAPPC11 PE=1 SV=2			0.04	1	1	1	128.8		High	High	High	3	P33527	P33527	>sp|P33527|MRP1_HUMAN Multidrug resistance-associated protein 1 OS=Homo sapiens OX=9606 GN=ABCC1 PE=1 SV=3	0	0	0	37	48	277	171.5		High	High	High	3	P33121	P33121	>sp|P33121|ACSL1_HUMAN Long-chain-fatty-acid--CoA ligase 1 OS=Homo sapiens OX=9606 GN=ACSL1 PE=1 SV=1	0.004	0.002	0.002	14	9	22	77.9		High	High	High	3	P16949		>sp|P16949|STMN1_HUMAN Stathmin OS=Homo sapiens OX=9606 GN=STMN1 PE=1 SV=3	0	0	0	9	2	30	17.3		Low	Low	Low	0	P23142		>sp|P23142|FBLN1_HUMAN Fibulin-1 OS=Homo sapiens OX=9606 GN=FBLN1 PE=1 SV=4	0.036	0.041	0.044	3	2	4	77.2		Low	Medium	Medium	2	P46934	P46934	>sp|P46934|NEDD4_HUMAN E3 ubiquitin-protein ligase NEDD4 OS=Homo sapiens OX=9606 GN=NEDD4 PE=1 SV=4	0.05	0.043	0.039	2	2	7	149																	Medium	Medium	High	3	Q15392		>sp|Q15392|DHC24_HUMAN Delta(24)-sterol reductase OS=Homo sapiens OX=9606 GN=DHCR24 PE=1 SV=2	0.011	0.012	0.007	5	3	18	60.1																	High	High	High	3	P18433	P18433	>sp|P18433|PTPRA_HUMAN Receptor-type tyrosine-protein phosphatase alpha OS=Homo sapiens OX=9606 GN=PTPRA PE=1 SV=3	0	0	0	35	24	152	90.7		High	High	High	3	P26640		>sp|P26640|SYVC_HUMAN Valine--tRNA ligase OS=Homo sapiens OX=9606 GN=VARS PE=1 SV=4	0.01	0.003	0.004	13	14	29	140.4		High	High	High	3	P14314	P14314	>sp|P14314|GLU2B_HUMAN Glucosidase 2 subunit beta OS=Homo sapiens OX=9606 GN=PRKCSH PE=1 SV=2	0	0	0	11	4	21	59.4		High	High	High	3	P19013	P19013	>sp|P19013|K2C4_HUMAN Keratin, type II cytoskeletal 4 OS=Homo sapiens OX=9606 GN=KRT4 PE=1 SV=4	0	0	0	15	10	57	57.3		High	High	High	3	P24752		>sp|P24752|THIL_HUMAN Acetyl-CoA acetyltransferase, mitochondrial OS=Homo sapiens OX=9606 GN=ACAT1 PE=1 SV=1	0	0	0	36	12	97	45.2		n/a	Medium	Medium	2	Q6ZSM3	Q6ZSM3	>sp|Q6ZSM3|MOT12_HUMAN Monocarboxylate transporter 12 OS=Homo sapiens OX=9606 GN=SLC16A12 PE=1 SV=3		0.039	0.024	1	1	3	56.5		Medium	High	High	3	P37837		>sp|P37837|TALDO_HUMAN Transaldolase OS=Homo sapiens OX=9606 GN=TALDO1 PE=1 SV=2	0.012	0.013	0.019	31	10	44	37.5
	n/a	n/a	Low	0	P15954		>sp|P15954|COX7C_HUMAN Cytochrome c oxidase subunit 7C, mitochondrial OS=Homo sapiens OX=9606 GN=COX7C PE=1 SV=1			0.069	14	1	1	7.2		n/a	n/a	Low	0	P29274	P29274	>sp|P29274|AA2AR_HUMAN Adenosine receptor A2a OS=Homo sapiens OX=9606 GN=ADORA2A PE=1 SV=2			0.084	4	1	1	44.7		Medium	Medium	Medium	3	P11279	P11279	>sp|P11279|LAMP1_HUMAN Lysosome-associated membrane glycoprotein 1 OS=Homo sapiens OX=9606 GN=LAMP1 PE=1 SV=3	0.024	0.011	0.013	4	1	5	44.9		n/a	n/a	Low	0	P11172		>sp|P11172|UMPS_HUMAN Uridine 5'-monophosphate synthase OS=Homo sapiens OX=9606 GN=UMPS PE=1 SV=1			0.059	1	1	1	52.2		n/a	n/a	Low	0	P10074		>sp|P10074|TZAP_HUMAN Telomere zinc finger-associated protein OS=Homo sapiens OX=9606 GN=ZBTB48 PE=1 SV=2			0.06	1	1	1	77		Medium	Medium	Medium	3	P45880	P45880	>sp|P45880|VDAC2_HUMAN Voltage-dependent anion-selective channel protein 2 OS=Homo sapiens OX=9606 GN=VDAC2 PE=1 SV=2	0.014	0.045	0.024	10	3	11	31.5		High	High	High	3	P22061		>sp|P22061|PIMT_HUMAN Protein-L-isoaspartate(D-aspartate) O-methyltransferase OS=Homo sapiens OX=9606 GN=PCMT1 PE=1 SV=4	0.008	0.008	0.01	65	11	81	24.6		Medium	Medium	Medium	3	Q7Z4W1	Q7Z4W1	>sp|Q7Z4W1|DCXR_HUMAN L-xylulose reductase OS=Homo sapiens OX=9606 GN=DCXR PE=1 SV=2	0.021	0.022	0.022	22	4	13	25.9		n/a	Medium	Medium	2	P33897		>sp|P33897|ABCD1_HUMAN ATP-binding cassette sub-family D member 1 OS=Homo sapiens OX=9606 GN=ABCD1 PE=1 SV=2		0.038	0.013	4	3	3	82.9		High	High	High	3	P33151	P33151	>sp|P33151|CADH5_HUMAN Cadherin-5 OS=Homo sapiens OX=9606 GN=CDH5 PE=1 SV=5	0.003	0.003	0.003	10	7	20	87.5		High	High	High	3	P16989		>sp|P16989|YBOX3_HUMAN Y-box-binding protein 3 OS=Homo sapiens OX=9606 GN=YBX3 PE=1 SV=4	0	0	0	7	2	27	40.1		High	Medium	High	3	P23193		>sp|P23193|TCEA1_HUMAN Transcription elongation factor A protein 1 OS=Homo sapiens OX=9606 GN=TCEA1 PE=1 SV=2	0.004	0.022	0.005	9	1	5	33.9		Low	Medium	Medium	2	P46940	P46940	>sp|P46940|IQGA1_HUMAN Ras GTPase-activating-like protein IQGAP1 OS=Homo sapiens OX=9606 GN=IQGAP1 PE=1 SV=1	0.049	0.042	0.023	3	5	7	189.1																	n/a	Medium	Medium	2	Q15717		>sp|Q15717|ELAV1_HUMAN ELAV-like protein 1 OS=Homo sapiens OX=9606 GN=ELAVL1 PE=1 SV=2		0.026	0.032	7	2	3	36.1																	High	High	High	3	P18564	P18564	>sp|P18564|ITB6_HUMAN Integrin beta-6 OS=Homo sapiens OX=9606 GN=ITGB6 PE=1 SV=2	0	0.005	0.005	17	9	48	85.9		Low	Low	Medium	1	P26641		>sp|P26641|EF1G_HUMAN Elongation factor 1-gamma OS=Homo sapiens OX=9606 GN=EEF1G PE=1 SV=3	0.05	0.054	0.019	7	4	4	50.1		High	High	High	3	P14324		>sp|P14324|FPPS_HUMAN Farnesyl pyrophosphate synthase OS=Homo sapiens OX=9606 GN=FDPS PE=1 SV=4	0	0	0	4	1	18	48.2		Low	n/a	n/a	0	P19174	P19174	>sp|P19174|PLCG1_HUMAN 1-phosphatidylinositol 4,5-bisphosphate phosphodiesterase gamma-1 OS=Homo sapiens OX=9606 GN=PLCG1 PE=1 SV=1	0.037			2	1	1	148.4		n/a	Medium	n/a	1	P24821	P24821	>sp|P24821|TENA_HUMAN Tenascin OS=Homo sapiens OX=9606 GN=TNC PE=1 SV=3		0.031		0	1	1	240.7		Medium	n/a	n/a	1	Q71F23		>sp|Q71F23|CENPU_HUMAN Centromere protein U OS=Homo sapiens OX=9606 GN=CENPU PE=1 SV=1	0.024			2	1	1	47.5		Medium	High	High	3	P38117		>sp|P38117|ETFB_HUMAN Electron transfer flavoprotein subunit beta OS=Homo sapiens OX=9606 GN=ETFB PE=1 SV=3	0.024	0.009	0.012	33	8	17	27.8
	High	High	High	3	P16070	P16070	>sp|P16070|CD44_HUMAN CD44 antigen OS=Homo sapiens OX=9606 GN=CD44 PE=1 SV=3	0.004	0.005	0.005	9	6	42	81.5		High	High	High	3	P29317	P29317	>sp|P29317|EPHA2_HUMAN Ephrin type-A receptor 2 OS=Homo sapiens OX=9606 GN=EPHA2 PE=1 SV=2	0.008	0.008	0.008	25	24	85	108.2		Low	Medium	Low	1	P11310		>sp|P11310|ACADM_HUMAN Medium-chain specific acyl-CoA dehydrogenase, mitochondrial OS=Homo sapiens OX=9606 GN=ACADM PE=1 SV=1	0.035	0.029	0.041	2	1	3	46.6		High	High	High	3	P11177		>sp|P11177|ODPB_HUMAN Pyruvate dehydrogenase E1 component subunit beta, mitochondrial OS=Homo sapiens OX=9606 GN=PDHB PE=1 SV=3	0	0.003	0.003	14	3	18	39.2		Low	Medium	High	2	P10109		>sp|P10109|ADX_HUMAN Adrenodoxin, mitochondrial OS=Homo sapiens OX=9606 GN=FDX1 PE=1 SV=1	0.053	0.018	0.009	9	2	6	19.4		Medium	Medium	Medium	3	P45974		>sp|P45974|UBP5_HUMAN Ubiquitin carboxyl-terminal hydrolase 5 OS=Homo sapiens OX=9606 GN=USP5 PE=1 SV=2	0.017	0.045	0.032	2	2	7	95.7		Low	Medium	Low	1	P22102		>sp|P22102|PUR2_HUMAN Trifunctional purine biosynthetic protein adenosine-3 OS=Homo sapiens OX=9606 GN=GART PE=1 SV=1	0.04	0.027	0.068	2	2	4	107.7		Low	Medium	Low	1	Q7Z6K1		>sp|Q7Z6K1|THAP5_HUMAN THAP domain-containing protein 5 OS=Homo sapiens OX=9606 GN=THAP5 PE=1 SV=2	0.043	0.04	0.057	2	1	10	45.4		Medium	n/a	n/a	1	P33993		>sp|P33993|MCM7_HUMAN DNA replication licensing factor MCM7 OS=Homo sapiens OX=9606 GN=MCM7 PE=1 SV=4	0.024			2	1	1	81.3		Low	n/a	n/a	0	P33176		>sp|P33176|KINH_HUMAN Kinesin-1 heavy chain OS=Homo sapiens OX=9606 GN=KIF5B PE=1 SV=1	0.048			1	1	1	109.6		Low	n/a	n/a	0	P17036		>sp|P17036|ZNF3_HUMAN Zinc finger protein 3 OS=Homo sapiens OX=9606 GN=ZNF3 PE=1 SV=3	0.1			2	1	1	50.9		High	High	High	3	P23246		>sp|P23246|SFPQ_HUMAN Splicing factor, proline- and glutamine-rich OS=Homo sapiens OX=9606 GN=SFPQ PE=1 SV=2	0	0	0	4	3	14	76.1		Low	Medium	n/a	1	P46977	P46977	>sp|P46977|STT3A_HUMAN Dolichyl-diphosphooligosaccharide--protein glycosyltransferase subunit STT3A OS=Homo sapiens OX=9606 GN=STT3A PE=1 SV=2	0.034	0.03		3	2	2	80.5																	Medium	Medium	n/a	2	Q15758	Q15758	>sp|Q15758|AAAT_HUMAN Neutral amino acid transporter B(0) OS=Homo sapiens OX=9606 GN=SLC1A5 PE=1 SV=2	0.028	0.029		2	1	2	56.6																	Medium	Medium	High	3	P18583		>sp|P18583|SON_HUMAN Protein SON OS=Homo sapiens OX=9606 GN=SON PE=1 SV=4	0.015	0.012	0.01	4	7	11	263.7		High	High	Medium	3	P27348	P27348	>sp|P27348|1433T_HUMAN 14-3-3 protein theta OS=Homo sapiens OX=9606 GN=YWHAQ PE=1 SV=1	0.01	0.009	0.012	13	3	10	27.7		High	High	High	3	P14550	P14550	>sp|P14550|AK1A1_HUMAN Aldo-keto reductase family 1 member A1 OS=Homo sapiens OX=9606 GN=AKR1A1 PE=1 SV=3	0	0	0	10	2	21	36.6		High	High	High	3	P19338		>sp|P19338|NUCL_HUMAN Nucleolin OS=Homo sapiens OX=9606 GN=NCL PE=1 SV=3	0	0	0	7	5	19	76.6		n/a	n/a	Low	0	P24928		>sp|P24928|RPB1_HUMAN DNA-directed RNA polymerase II subunit RPB1 OS=Homo sapiens OX=9606 GN=POLR2A PE=1 SV=2			0.054	1	2	2	217		High	High	High	3	Q71U36		>sp|Q71U36|TBA1A_HUMAN Tubulin alpha-1A chain OS=Homo sapiens OX=9606 GN=TUBA1A PE=1 SV=1	0	0	0	19	7	44	50.1		Low	n/a	n/a	0	P38606	P38606	>sp|P38606|VATA_HUMAN V-type proton ATPase catalytic subunit A OS=Homo sapiens OX=9606 GN=ATP6V1A PE=1 SV=2	0.039			6	3	3	68.3
	Low	n/a	n/a	0	P16144	P16144	>sp|P16144|ITB4_HUMAN Integrin beta-4 OS=Homo sapiens OX=9606 GN=ITGB4 PE=1 SV=5	0.071			1	1	1	202		High	High	High	3	P29401		>sp|P29401|TKT_HUMAN Transketolase OS=Homo sapiens OX=9606 GN=TKT PE=1 SV=3	0.01	0.007	0.003	14	7	19	67.8		High	High	High	3	P11387		>sp|P11387|TOP1_HUMAN DNA topoisomerase 1 OS=Homo sapiens OX=9606 GN=TOP1 PE=1 SV=2	0.001	0.002	0.003	3	2	13	90.7		High	High	High	3	P11182		>sp|P11182|ODB2_HUMAN Lipoamide acyltransferase component of branched-chain alpha-keto acid dehydrogenase complex, mitochondrial OS=Homo sapiens OX=9606 GN=DBT PE=1 SV=3	0.002	0.002	0.002	2	1	15	53.5		n/a	n/a	Low	0	P10114		>sp|P10114|RAP2A_HUMAN Ras-related protein Rap-2a OS=Homo sapiens OX=9606 GN=RAP2A PE=1 SV=1			0.066	5	1	1	20.6		Medium	n/a	Medium	2	P46109		>sp|P46109|CRKL_HUMAN Crk-like protein OS=Homo sapiens OX=9606 GN=CRKL PE=1 SV=1	0.02		0.026	4	1	2	33.8		Low	n/a	Low	0	P22234		>sp|P22234|PUR6_HUMAN Multifunctional protein ADE2 OS=Homo sapiens OX=9606 GN=PAICS PE=1 SV=3	0.08		0.055	3	1	2	47		Medium	Medium	Low	2	Q7Z6Z7		>sp|Q7Z6Z7|HUWE1_HUMAN E3 ubiquitin-protein ligase HUWE1 OS=Homo sapiens OX=9606 GN=HUWE1 PE=1 SV=3	0.028	0.031	0.056	1	2	4	481.6		n/a	Medium	Medium	2	P34897		>sp|P34897|GLYM_HUMAN Serine hydroxymethyltransferase, mitochondrial OS=Homo sapiens OX=9606 GN=SHMT2 PE=1 SV=3		0.038	0.03	3	1	2	56		n/a	Low	n/a	0	P33241	P33241	>sp|P33241|LSP1_HUMAN Lymphocyte-specific protein 1 OS=Homo sapiens OX=9606 GN=LSP1 PE=1 SV=1		0.036		3	1	1	37.2		High	High	High	3	P17174		>sp|P17174|AATC_HUMAN Aspartate aminotransferase, cytoplasmic OS=Homo sapiens OX=9606 GN=GOT1 PE=1 SV=3	0	0	0.002	17	4	11	46.2		Medium	Medium	Medium	3	P23258		>sp|P23258|TBG1_HUMAN Tubulin gamma-1 chain OS=Homo sapiens OX=9606 GN=TUBG1 PE=1 SV=2	0.029	0.012	0.026	2	1	4	51.1		Low	n/a	n/a	0	P47755		>sp|P47755|CAZA2_HUMAN F-actin-capping protein subunit alpha-2 OS=Homo sapiens OX=9606 GN=CAPZA2 PE=1 SV=3	0.036			3	1	2	32.9																	Medium	n/a	Medium	2	Q15835	Q15835	>sp|Q15835|RK_HUMAN Rhodopsin kinase OS=Homo sapiens OX=9606 GN=GRK1 PE=1 SV=1	0.032		0.027	1	1	2	63.5																	Medium	Low	Low	1	P18621	P18621	>sp|P18621|RL17_HUMAN 60S ribosomal protein L17 OS=Homo sapiens OX=9606 GN=RPL17 PE=1 SV=3	0.018	0.039	0.039	18	3	6	21.4		High	High	High	3	P27701	P27701	>sp|P27701|CD82_HUMAN CD82 antigen OS=Homo sapiens OX=9606 GN=CD82 PE=1 SV=1	0.006	0.006	0.005	24	6	51	29.6		High	High	High	3	P14618	P14618	>sp|P14618|KPYM_HUMAN Pyruvate kinase PKM OS=Homo sapiens OX=9606 GN=PKM PE=1 SV=4	0	0	0	29	10	850	57.9		High	High	High	3	P19367	P19367	>sp|P19367|HXK1_HUMAN Hexokinase-1 OS=Homo sapiens OX=9606 GN=HK1 PE=1 SV=3	0	0	0	8	6	28	102.4		Medium	Medium	Medium	3	P24941		>sp|P24941|CDK2_HUMAN Cyclin-dependent kinase 2 OS=Homo sapiens OX=9606 GN=CDK2 PE=1 SV=2	0.041	0.023	0.018	8	2	6	33.9		n/a	n/a	Medium	1	Q7L014		>sp|Q7L014|DDX46_HUMAN Probable ATP-dependent RNA helicase DDX46 OS=Homo sapiens OX=9606 GN=DDX46 PE=1 SV=2			0.032	1	1	1	117.3		High	High	High	3	P38646		>sp|P38646|GRP75_HUMAN Stress-70 protein, mitochondrial OS=Homo sapiens OX=9606 GN=HSPA9 PE=1 SV=2	0	0	0	41	25	289	73.6
	High	Medium	High	3	P16278	P16278	>sp|P16278|BGAL_HUMAN Beta-galactosidase OS=Homo sapiens OX=9606 GN=GLB1 PE=1 SV=2	0.004	0.011	0.01	9	5	14	76		Low	n/a	n/a	0	P29474	P29474	>sp|P29474|NOS3_HUMAN Nitric oxide synthase, endothelial OS=Homo sapiens OX=9606 GN=NOS3 PE=1 SV=4	0.073			1	1	1	133.2		High	High	High	3	P11388		>sp|P11388|TOP2A_HUMAN DNA topoisomerase 2-alpha OS=Homo sapiens OX=9606 GN=TOP2A PE=1 SV=3	0	0	0	6	6	27	174.3		High	High	High	3	P11216		>sp|P11216|PYGB_HUMAN Glycogen phosphorylase, brain form OS=Homo sapiens OX=9606 GN=PYGB PE=1 SV=5	0	0.002	0.003	6	4	19	96.6		High	Medium	Medium	3	P10155		>sp|P10155|RO60_HUMAN 60 kDa SS-A/Ro ribonucleoprotein OS=Homo sapiens OX=9606 GN=TROVE2 PE=1 SV=2	0.007	0.014	0.018	7	4	11	60.6		Medium	Medium	Medium	3	P46459	P46459	>sp|P46459|NSF_HUMAN Vesicle-fusing ATPase OS=Homo sapiens OX=9606 GN=NSF PE=1 SV=3	0.03	0.013	0.038	6	4	8	82.5		High	High	High	3	P22307		>sp|P22307|NLTP_HUMAN Non-specific lipid-transfer protein OS=Homo sapiens OX=9606 GN=SCP2 PE=1 SV=2	0.004	0.004	0.014	17	10	40	59		High	High	High	3	Q7Z7D3	Q7Z7D3	>sp|Q7Z7D3|VTCN1_HUMAN V-set domain-containing T-cell activation inhibitor 1 OS=Homo sapiens OX=9606 GN=VTCN1 PE=1 SV=1	0	0	0	19	6	80	30.9		Medium	Medium	Medium	3	P35222	P35222	>sp|P35222|CTNB1_HUMAN Catenin beta-1 OS=Homo sapiens OX=9606 GN=CTNNB1 PE=1 SV=1	0.036	0.041	0.041	2	1	6	85.4		High	High	High	3	P33527	P33527	>sp|P33527|MRP1_HUMAN Multidrug resistance-associated protein 1 OS=Homo sapiens OX=9606 GN=ABCC1 PE=1 SV=3	0	0	0	43	54	381	171.5		High	High	High	3	P17480		>sp|P17480|UBF1_HUMAN Nucleolar transcription factor 1 OS=Homo sapiens OX=9606 GN=UBTF PE=1 SV=1	0.002	0.01	0.003	3	2	8	89.4		High	High	High	3	P23284	P23284	>sp|P23284|PPIB_HUMAN Peptidyl-prolyl cis-trans isomerase B OS=Homo sapiens OX=9606 GN=PPIB PE=1 SV=2	0	0	0	22	6	20	23.7		Medium	High	Medium	3	P47756		>sp|P47756|CAPZB_HUMAN F-actin-capping protein subunit beta OS=Homo sapiens OX=9606 GN=CAPZB PE=1 SV=4	0.017	0.011	0.013	16	4	17	31.3																	n/a	n/a	Medium	1	Q16531		>sp|Q16531|DDB1_HUMAN DNA damage-binding protein 1 OS=Homo sapiens OX=9606 GN=DDB1 PE=1 SV=1			0.026	1	1	1	126.9																	High	High	High	3	P18827	P18827	>sp|P18827|SDC1_HUMAN Syndecan-1 OS=Homo sapiens OX=9606 GN=SDC1 PE=1 SV=3	0.004	0.004	0.004	16	5	26	32.4		High	High	High	3	P27708	P27708	>sp|P27708|PYR1_HUMAN CAD protein OS=Homo sapiens OX=9606 GN=CAD PE=1 SV=3	0.003	0.003	0.004	11	20	46	242.8		High	High	High	3	P14625	P14625	>sp|P14625|ENPL_HUMAN Endoplasmin OS=Homo sapiens OX=9606 GN=HSP90B1 PE=1 SV=1	0	0	0	13	10	38	92.4		High	Medium	Medium	3	P19404		>sp|P19404|NDUV2_HUMAN NADH dehydrogenase [ubiquinone] flavoprotein 2, mitochondrial OS=Homo sapiens OX=9606 GN=NDUFV2 PE=1 SV=2	0.009	0.023	0.024	4	1	4	27.4		n/a	Medium	n/a	1	P25189	P25189	>sp|P25189|MYP0_HUMAN Myelin protein P0 OS=Homo sapiens OX=9606 GN=MPZ PE=1 SV=1		0.032		3	1	1	27.5		Medium	Medium	n/a	2	Q7L0Y3		>sp|Q7L0Y3|TM10C_HUMAN tRNA methyltransferase 10 homolog C OS=Homo sapiens OX=9606 GN=TRMT10C PE=1 SV=2	0.025	0.028		2	1	2	47.3		Low	Medium	Medium	2	P38919		>sp|P38919|IF4A3_HUMAN Eukaryotic initiation factor 4A-III OS=Homo sapiens OX=9606 GN=EIF4A3 PE=1 SV=4	0.045	0.029	0.02	10	4	5	46.8
	Low	Low	Low	0	P16401		>sp|P16401|H15_HUMAN Histone H1.5 OS=Homo sapiens OX=9606 GN=HIST1H1B PE=1 SV=3	0.063	0.061	0.059	5	1	3	22.6		Low	n/a	Low	0	P29692	P29692	>sp|P29692|EF1D_HUMAN Elongation factor 1-delta OS=Homo sapiens OX=9606 GN=EEF1D PE=1 SV=5	0.058		0.082	7	2	3	31.1		High	High	High	3	P11413	P11413	>sp|P11413|G6PD_HUMAN Glucose-6-phosphate 1-dehydrogenase OS=Homo sapiens OX=9606 GN=G6PD PE=1 SV=4	0	0	0	12	6	22	59.2		High	High	High	3	P11233	P11233	>sp|P11233|RALA_HUMAN Ras-related protein Ral-A OS=Homo sapiens OX=9606 GN=RALA PE=1 SV=1	0	0.002	0.002	23	3	15	23.6		n/a	n/a	Low	0	P10244		>sp|P10244|MYBB_HUMAN Myb-related protein B OS=Homo sapiens OX=9606 GN=MYBL2 PE=1 SV=1			0.035	2	1	1	78.7		Medium	Medium	Medium	3	P46776	P46776	>sp|P46776|RL27A_HUMAN 60S ribosomal protein L27a OS=Homo sapiens OX=9606 GN=RPL27A PE=1 SV=2	0.014	0.012	0.021	7	1	5	16.6		High	High	High	3	P22314	P22314	>sp|P22314|UBA1_HUMAN Ubiquitin-like modifier-activating enzyme 1 OS=Homo sapiens OX=9606 GN=UBA1 PE=1 SV=3	0	0	0	33	25	131	117.8		Low	Medium	Low	1	Q86SX6		>sp|Q86SX6|GLRX5_HUMAN Glutaredoxin-related protein 5, mitochondrial OS=Homo sapiens OX=9606 GN=GLRX5 PE=1 SV=2	0.039	0.032	0.057	9	1	3	16.6		n/a	n/a	Medium	1	P35227		>sp|P35227|PCGF2_HUMAN Polycomb group RING finger protein 2 OS=Homo sapiens OX=9606 GN=PCGF2 PE=1 SV=1			0.031	2	1	1	37.8		Low	Low	Low	0	P33897		>sp|P33897|ABCD1_HUMAN ATP-binding cassette sub-family D member 1 OS=Homo sapiens OX=9606 GN=ABCD1 PE=1 SV=2	0.053	0.045	0.042	4	3	4	82.9		n/a	n/a	Low	0	P17643	P17643	>sp|P17643|TYRP1_HUMAN 5,6-dihydroxyindole-2-carboxylic acid oxidase OS=Homo sapiens OX=9606 GN=TYRP1 PE=1 SV=2			0.033	3	1	1	60.7		n/a	n/a	Low	0	P23378		>sp|P23378|GCSP_HUMAN Glycine dehydrogenase (decarboxylating), mitochondrial OS=Homo sapiens OX=9606 GN=GLDC PE=1 SV=2			0.077	1	1	1	112.7		n/a	Medium	n/a	1	P48029	P48029	>sp|P48029|SC6A8_HUMAN Sodium- and chloride-dependent creatine transporter 1 OS=Homo sapiens OX=9606 GN=SLC6A8 PE=1 SV=1		0.032		2	1	1	70.5																	Medium	Medium	Medium	3	Q16537		>sp|Q16537|2A5E_HUMAN Serine/threonine-protein phosphatase 2A 56 kDa regulatory subunit epsilon isoform OS=Homo sapiens OX=9606 GN=PPP2R5E PE=1 SV=1	0.044	0.027	0.033	2	2	10	54.7																	Medium	n/a	Low	1	P18859		>sp|P18859|ATP5J_HUMAN ATP synthase-coupling factor 6, mitochondrial OS=Homo sapiens OX=9606 GN=ATP5PF PE=1 SV=1	0.024		0.041	8	1	2	12.6		n/a	n/a	Low	0	P27816	P27816	>sp|P27816|MAP4_HUMAN Microtubule-associated protein 4 OS=Homo sapiens OX=9606 GN=MAP4 PE=1 SV=3			0.051	1	1	1	120.9		High	High	High	3	P14678		>sp|P14678|RSMB_HUMAN Small nuclear ribonucleoprotein-associated proteins B and B' OS=Homo sapiens OX=9606 GN=SNRPB PE=1 SV=2	0	0	0.002	13	3	16	24.6		n/a	Low	Low	0	P19525		>sp|P19525|E2AK2_HUMAN Interferon-induced, double-stranded RNA-activated protein kinase OS=Homo sapiens OX=9606 GN=EIF2AK2 PE=1 SV=2		0.056	0.042	1	1	2	62.1		Medium	Medium	Medium	3	P25205		>sp|P25205|MCM3_HUMAN DNA replication licensing factor MCM3 OS=Homo sapiens OX=9606 GN=MCM3 PE=1 SV=3	0.042	0.034	0.018	10	8	19	90.9		n/a	Medium	Medium	2	Q7L1S5		>sp|Q7L1S5|CHST9_HUMAN Carbohydrate sulfotransferase 9 OS=Homo sapiens OX=9606 GN=CHST9 PE=2 SV=2		0.035	0.025	2	1	2	52		Low	n/a	n/a	0	P39656		>sp|P39656|OST48_HUMAN Dolichyl-diphosphooligosaccharide--protein glycosyltransferase 48 kDa subunit OS=Homo sapiens OX=9606 GN=DDOST PE=1 SV=4	0.05			4	2	2	50.8
	Low	Low	Low	0	P16402		>sp|P16402|H13_HUMAN Histone H1.3 OS=Homo sapiens OX=9606 GN=HIST1H1D PE=1 SV=2	0.037	0.039	0.053	5	1	3	22.3		n/a	Low	n/a	0	P29966	P29966	>sp|P29966|MARCS_HUMAN Myristoylated alanine-rich C-kinase substrate OS=Homo sapiens OX=9606 GN=MARCKS PE=1 SV=4		0.035		5	1	1	31.5		n/a	Low	n/a	0	P11441		>sp|P11441|UBL4A_HUMAN Ubiquitin-like protein 4A OS=Homo sapiens OX=9606 GN=UBL4A PE=1 SV=1		0.076		6	1	1	17.8		Low	n/a	n/a	0	P11277	P11277	>sp|P11277|SPTB1_HUMAN Spectrin beta chain, erythrocytic OS=Homo sapiens OX=9606 GN=SPTB PE=1 SV=5	0.064			1	1	1	246.3		Low	Low	Low	0	P10253	P10253	>sp|P10253|LYAG_HUMAN Lysosomal alpha-glucosidase OS=Homo sapiens OX=9606 GN=GAA PE=1 SV=4	0.052	0.044	0.076	2	1	3	105.3		Medium	n/a	Medium	2	P46777		>sp|P46777|RL5_HUMAN 60S ribosomal protein L5 OS=Homo sapiens OX=9606 GN=RPL5 PE=1 SV=3	0.019		0.026	9	2	2	34.3		Medium	Medium	Medium	3	P22392	P22392	>sp|P22392|NDKB_HUMAN Nucleoside diphosphate kinase B OS=Homo sapiens OX=9606 GN=NME2 PE=1 SV=1	0.012	0.011	0.012	51	7	17	17.3		Low	Medium	Low	1	Q86VP6		>sp|Q86VP6|CAND1_HUMAN Cullin-associated NEDD8-dissociated protein 1 OS=Homo sapiens OX=9606 GN=CAND1 PE=1 SV=2	0.033	0.04	0.047	3	3	6	136.3		Medium	Medium	Medium	3	P35241	P35241	>sp|P35241|RADI_HUMAN Radixin OS=Homo sapiens OX=9606 GN=RDX PE=1 SV=1	0.026	0.039	0.042	5	3	6	68.5		n/a	Low	n/a	0	P33981		>sp|P33981|TTK_HUMAN Dual specificity protein kinase TTK OS=Homo sapiens OX=9606 GN=TTK PE=1 SV=2		0.032		1	1	1	97		High	High	High	3	P17655	P17655	>sp|P17655|CAN2_HUMAN Calpain-2 catalytic subunit OS=Homo sapiens OX=9606 GN=CAPN2 PE=1 SV=6	0	0	0	8	4	32	79.9		High	High	High	3	P23396	P23396	>sp|P23396|RS3_HUMAN 40S ribosomal protein S3 OS=Homo sapiens OX=9606 GN=RPS3 PE=1 SV=2	0	0	0	21	4	48	26.7		Medium	Medium	Medium	3	P48047	P48047	>sp|P48047|ATPO_HUMAN ATP synthase subunit O, mitochondrial OS=Homo sapiens OX=9606 GN=ATP5PO PE=1 SV=1	0.018	0.038	0.021	16	3	9	23.3																	n/a	n/a	Medium	1	Q16543		>sp|Q16543|CDC37_HUMAN Hsp90 co-chaperone Cdc37 OS=Homo sapiens OX=9606 GN=CDC37 PE=1 SV=1			0.025	2	1	1	44.4																	High	High	High	3	P19013	P19013	>sp|P19013|K2C4_HUMAN Keratin, type II cytoskeletal 4 OS=Homo sapiens OX=9606 GN=KRT4 PE=1 SV=4	0	0.005	0.005	27	15	57	57.3		High	High	High	3	P27824	P27824	>sp|P27824|CALX_HUMAN Calnexin OS=Homo sapiens OX=9606 GN=CANX PE=1 SV=2	0.008	0.006	0.007	19	12	61	67.5		High	High	High	3	P14735	P14735	>sp|P14735|IDE_HUMAN Insulin-degrading enzyme OS=Homo sapiens OX=9606 GN=IDE PE=1 SV=4	0.002	0	0.003	6	5	15	117.9		Medium	Medium	Medium	3	P19623		>sp|P19623|SPEE_HUMAN Spermidine synthase OS=Homo sapiens OX=9606 GN=SRM PE=1 SV=1	0.021	0.022	0.017	6	1	3	33.8		Medium	n/a	n/a	1	P25208		>sp|P25208|NFYB_HUMAN Nuclear transcription factor Y subunit beta OS=Homo sapiens OX=9606 GN=NFYB PE=1 SV=2	0.035			6	1	1	22.8		Medium	n/a	n/a	1	Q7L590		>sp|Q7L590|MCM10_HUMAN Protein MCM10 homolog OS=Homo sapiens OX=9606 GN=MCM10 PE=1 SV=2	0.02			1	1	1	98.1		n/a	n/a	Low	0	P39687		>sp|P39687|AN32A_HUMAN Acidic leucine-rich nuclear phosphoprotein 32 family member A OS=Homo sapiens OX=9606 GN=ANP32A PE=1 SV=1			0.043	3	1	1	28.6
	High	High	High	3	P16422	P16422	>sp|P16422|EPCAM_HUMAN Epithelial cell adhesion molecule OS=Homo sapiens OX=9606 GN=EPCAM PE=1 SV=2	0	0	0	37	11	147	34.9		Low	n/a	Low	0	P30038		>sp|P30038|AL4A1_HUMAN Delta-1-pyrroline-5-carboxylate dehydrogenase, mitochondrial OS=Homo sapiens OX=9606 GN=ALDH4A1 PE=1 SV=3	0.075		0.031	7	3	3	61.7		n/a	Medium	Medium	2	P11498		>sp|P11498|PYC_HUMAN Pyruvate carboxylase, mitochondrial OS=Homo sapiens OX=9606 GN=PC PE=1 SV=2		0.026	0.026	3	1	2	129.6		High	High	High	3	P11279	P11279	>sp|P11279|LAMP1_HUMAN Lysosome-associated membrane glycoprotein 1 OS=Homo sapiens OX=9606 GN=LAMP1 PE=1 SV=3	0.013	0.002	0.004	7	3	10	44.9		Medium	Medium	n/a	2	P10301	P10301	>sp|P10301|RRAS_HUMAN Ras-related protein R-Ras OS=Homo sapiens OX=9606 GN=RRAS PE=1 SV=1	0.018	0.029		6	1	3	23.5		Medium	n/a	Medium	2	P46781		>sp|P46781|RS9_HUMAN 40S ribosomal protein S9 OS=Homo sapiens OX=9606 GN=RPS9 PE=1 SV=3	0.029		0.033	14	3	4	22.6		Low	Medium	Medium	2	P22413	P22413	>sp|P22413|ENPP1_HUMAN Ectonucleotide pyrophosphatase/phosphodiesterase family member 1 OS=Homo sapiens OX=9606 GN=ENPP1 PE=1 SV=2	0.031	0.012	0.016	10	7	16	104.9		n/a	Medium	Low	1	Q86X29	Q86X29	>sp|Q86X29|LSR_HUMAN Lipolysis-stimulated lipoprotein receptor OS=Homo sapiens OX=9606 GN=LSR PE=1 SV=4		0.039	0.05	2	2	3	71.4		n/a	Medium	Medium	2	P35250		>sp|P35250|RFC2_HUMAN Replication factor C subunit 2 OS=Homo sapiens OX=9606 GN=RFC2 PE=1 SV=3		0.031	0.043	5	1	6	39.1		n/a	n/a	Low	0	P34932		>sp|P34932|HSP74_HUMAN Heat shock 70 kDa protein 4 OS=Homo sapiens OX=9606 GN=HSPA4 PE=1 SV=4			0.045	2	1	1	94.3		High	High	High	3	P17812		>sp|P17812|PYRG1_HUMAN CTP synthase 1 OS=Homo sapiens OX=9606 GN=CTPS1 PE=1 SV=2	0	0	0	11	3	12	66.6		n/a	Medium	Medium	2	P23434		>sp|P23434|GCSH_HUMAN Glycine cleavage system H protein, mitochondrial OS=Homo sapiens OX=9606 GN=GCSH PE=1 SV=2		0.025	0.025	12	1	2	18.9		Low	n/a	n/a	0	P48147		>sp|P48147|PPCE_HUMAN Prolyl endopeptidase OS=Homo sapiens OX=9606 GN=PREP PE=1 SV=2	0.037			2	1	1	80.6																	Medium	High	High	3	Q16563	Q16563	>sp|Q16563|SYPL1_HUMAN Synaptophysin-like protein 1 OS=Homo sapiens OX=9606 GN=SYPL1 PE=1 SV=1	0.021	0.007	0.008	14	2	13	28.5																	n/a	Medium	Medium	2	P19256	P19256	>sp|P19256|LFA3_HUMAN Lymphocyte function-associated antigen 3 OS=Homo sapiens OX=9606 GN=CD58 PE=1 SV=1		0.012	0.017	7	2	5	28.1		n/a	n/a	Low	0	P28290	P28290	>sp|P28290|ITPI2_HUMAN Protein ITPRID2 OS=Homo sapiens OX=9606 GN=ITPRID2 PE=1 SV=3			0.057	2	1	1	138.3		High	High	High	3	P14866		>sp|P14866|HNRPL_HUMAN Heterogeneous nuclear ribonucleoprotein L OS=Homo sapiens OX=9606 GN=HNRNPL PE=1 SV=2	0	0	0	11	3	17	64.1		Medium	n/a	n/a	1	P19634	P19634	>sp|P19634|SL9A1_HUMAN Sodium/hydrogen exchanger 1 OS=Homo sapiens OX=9606 GN=SLC9A1 PE=1 SV=2	0.014			3	1	1	90.7		n/a	n/a	Low	0	P25325	P25325	>sp|P25325|THTM_HUMAN 3-mercaptopyruvate sulfurtransferase OS=Homo sapiens OX=9606 GN=MPST PE=1 SV=3			0.056	3	1	1	33.2		High	High	High	3	Q7L5L3	Q7L5L3	>sp|Q7L5L3|GDPD3_HUMAN Lysophospholipase D GDPD3 OS=Homo sapiens OX=9606 GN=GDPD3 PE=2 SV=3	0	0	0	23	7	43	36.6		Low	Low	Medium	1	P39748	P39748	>sp|P39748|FEN1_HUMAN Flap endonuclease 1 OS=Homo sapiens OX=9606 GN=FEN1 PE=1 SV=1	0.036	0.036	0.025	3	1	4	42.6
	High	High	High	3	P16435		>sp|P16435|NCPR_HUMAN NADPH--cytochrome P450 reductase OS=Homo sapiens OX=9606 GN=POR PE=1 SV=2	0.004	0.002	0.003	25	12	25	76.6		n/a	Low	Medium	1	P30040	P30040	>sp|P30040|ERP29_HUMAN Endoplasmic reticulum resident protein 29 OS=Homo sapiens OX=9606 GN=ERP29 PE=1 SV=4		0.073	0.013	18	4	5	29		High	High	High	3	P11586		>sp|P11586|C1TC_HUMAN C-1-tetrahydrofolate synthase, cytoplasmic OS=Homo sapiens OX=9606 GN=MTHFD1 PE=1 SV=3	0	0	0	8	5	20	101.5		Low	Medium	High	2	P11310		>sp|P11310|ACADM_HUMAN Medium-chain specific acyl-CoA dehydrogenase, mitochondrial OS=Homo sapiens OX=9606 GN=ACADM PE=1 SV=1	0.067	0.013	0.006	5	2	5	46.6		n/a	n/a	Low	0	P10451		>sp|P10451|OSTP_HUMAN Osteopontin OS=Homo sapiens OX=9606 GN=SPP1 PE=1 SV=1			0.073	4	1	1	35.4		Medium	n/a	n/a	1	P46926		>sp|P46926|GNPI1_HUMAN Glucosamine-6-phosphate isomerase 1 OS=Homo sapiens OX=9606 GN=GNPDA1 PE=1 SV=1	0.024			4	1	1	32.6		Medium	Medium	Medium	3	P22455	P22455	>sp|P22455|FGFR4_HUMAN Fibroblast growth factor receptor 4 OS=Homo sapiens OX=9606 GN=FGFR4 PE=1 SV=2	0.013	0.022	0.013	5	4	11	87.9		n/a	n/a	Low	0	Q86XI8		>sp|Q86XI8|ZSWM9_HUMAN Uncharacterized protein ZSWIM9 OS=Homo sapiens OX=9606 GN=ZSWIM9 PE=1 SV=2			0.046	1	1	1	70		High	High	High	3	P35527		>sp|P35527|K1C9_HUMAN Keratin, type I cytoskeletal 9 OS=Homo sapiens OX=9606 GN=KRT9 PE=1 SV=3	0.003	0.006	0.004	15	10	29	62		n/a	n/a	Low	0	P35052	P35052	>sp|P35052|GPC1_HUMAN Glypican-1 OS=Homo sapiens OX=9606 GN=GPC1 PE=1 SV=2			0.045	3	1	1	61.6		High	High	High	3	P17844		>sp|P17844|DDX5_HUMAN Probable ATP-dependent RNA helicase DDX5 OS=Homo sapiens OX=9606 GN=DDX5 PE=1 SV=1	0.004	0.01	0.007	3	2	7	69.1		High	High	High	3	P23526		>sp|P23526|SAHH_HUMAN Adenosylhomocysteinase OS=Homo sapiens OX=9606 GN=AHCY PE=1 SV=4	0	0	0	18	7	32	47.7		Low	Medium	Medium	2	P48444	P48444	>sp|P48444|COPD_HUMAN Coatomer subunit delta OS=Homo sapiens OX=9606 GN=ARCN1 PE=1 SV=1	0.035	0.031	0.026	4	2	3	57.2																	Medium	Medium	n/a	2	Q16650		>sp|Q16650|TBR1_HUMAN T-box brain protein 1 OS=Homo sapiens OX=9606 GN=TBR1 PE=1 SV=1	0.032	0.028		2	1	2	74																	High	High	High	3	P19338		>sp|P19338|NUCL_HUMAN Nucleolin OS=Homo sapiens OX=9606 GN=NCL PE=1 SV=3	0.004	0.003	0.004	19	13	37	76.6		Low	n/a	Low	0	P28908	P28908	>sp|P28908|TNR8_HUMAN Tumor necrosis factor receptor superfamily member 8 OS=Homo sapiens OX=9606 GN=TNFRSF8 PE=1 SV=1	0.056		0.058	3	1	2	63.7		High	High	High	3	P14868		>sp|P14868|SYDC_HUMAN Aspartate--tRNA ligase, cytoplasmic OS=Homo sapiens OX=9606 GN=DARS PE=1 SV=2	0	0	0	10	4	27	57.1		Medium	Medium	Low	2	P19823	P19823	>sp|P19823|ITIH2_HUMAN Inter-alpha-trypsin inhibitor heavy chain H2 OS=Homo sapiens OX=9606 GN=ITIH2 PE=1 SV=2	0.013	0.018	0.04	1	1	5	106.4		Medium	n/a	n/a	1	P25398		>sp|P25398|RS12_HUMAN 40S ribosomal protein S12 OS=Homo sapiens OX=9606 GN=RPS12 PE=1 SV=3	0.033			8	1	1	14.5		n/a	n/a	Medium	1	Q7L8L6		>sp|Q7L8L6|FAKD5_HUMAN FAST kinase domain-containing protein 5, mitochondrial OS=Homo sapiens OX=9606 GN=FASTKD5 PE=1 SV=1			0.018	1	1	1	86.5		Low	n/a	n/a	0	P39900		>sp|P39900|MMP12_HUMAN Macrophage metalloelastase OS=Homo sapiens OX=9606 GN=MMP12 PE=1 SV=1	0.052			1	1	1	54
	n/a	n/a	Low	0	P16471	P16471	>sp|P16471|PRLR_HUMAN Prolactin receptor OS=Homo sapiens OX=9606 GN=PRLR PE=1 SV=1			0.064	2	1	1	69.5		High	Medium	Medium	3	P30041	P30041	>sp|P30041|PRDX6_HUMAN Peroxiredoxin-6 OS=Homo sapiens OX=9606 GN=PRDX6 PE=1 SV=3	0.01	0.02	0.013	17	4	8	25		n/a	Medium	n/a	1	P11717	P11717	>sp|P11717|MPRI_HUMAN Cation-independent mannose-6-phosphate receptor OS=Homo sapiens OX=9606 GN=IGF2R PE=1 SV=3		0.022		1	1	1	274.2		Medium	High	High	3	P11387		>sp|P11387|TOP1_HUMAN DNA topoisomerase 1 OS=Homo sapiens OX=9606 GN=TOP1 PE=1 SV=2	0.011	0.005	0.003	3	2	9	90.7		High	High	High	3	P10515		>sp|P10515|ODP2_HUMAN Dihydrolipoyllysine-residue acetyltransferase component of pyruvate dehydrogenase complex, mitochondrial OS=Homo sapiens OX=9606 GN=DLAT PE=1 SV=3	0.002	0.003	0.003	20	9	35	69		Medium	Medium	Medium	3	P46940	P46940	>sp|P46940|IQGA1_HUMAN Ras GTPase-activating-like protein IQGAP1 OS=Homo sapiens OX=9606 GN=IQGAP1 PE=1 SV=1	0.029	0.045	0.034	3	4	7	189.1		High	High	Medium	3	P22570	P22570	>sp|P22570|ADRO_HUMAN NADPH:adrenodoxin oxidoreductase, mitochondrial OS=Homo sapiens OX=9606 GN=FDXR PE=1 SV=3	0.005	0.01	0.013	21	11	23	53.8		High	High	High	3	Q86YF9	Q86YF9	>sp|Q86YF9|DZIP1_HUMAN Zinc finger protein DZIP1 OS=Homo sapiens OX=9606 GN=DZIP1 PE=1 SV=1	0	0	0	1	1	84	98.6		Medium	Medium	Medium	3	P35548		>sp|P35548|MSX2_HUMAN Homeobox protein MSX-2 OS=Homo sapiens OX=9606 GN=MSX2 PE=1 SV=3	0.024	0.039	0.03	4	1	4	28.9		Low	n/a	Low	0	P35221	P35221	>sp|P35221|CTNA1_HUMAN Catenin alpha-1 OS=Homo sapiens OX=9606 GN=CTNNA1 PE=1 SV=1	0.061		0.042	1	1	3	100		High	Medium	High	3	P17858		>sp|P17858|PFKAL_HUMAN ATP-dependent 6-phosphofructokinase, liver type OS=Homo sapiens OX=9606 GN=PFKL PE=1 SV=6	0	0.022	0.004	2	1	8	85		High	High	High	3	P23528	P23528	>sp|P23528|COF1_HUMAN Cofilin-1 OS=Homo sapiens OX=9606 GN=CFL1 PE=1 SV=3	0	0	0	23	3	84	18.5		Medium	High	High	3	P48449	P48449	>sp|P48449|ERG7_HUMAN Lanosterol synthase OS=Homo sapiens OX=9606 GN=LSS PE=1 SV=1	0.019	0.013	0.011	13	9	31	83.3																	Medium	Medium	Medium	3	Q16651	Q16651	>sp|Q16651|PRSS8_HUMAN Prostasin OS=Homo sapiens OX=9606 GN=PRSS8 PE=1 SV=1	0.031	0.031	0.019	2	1	7	36.4																	High	High	High	3	P19367	P19367	>sp|P19367|HXK1_HUMAN Hexokinase-1 OS=Homo sapiens OX=9606 GN=HK1 PE=1 SV=3	0.005	0.003	0.003	18	17	35	102.4		Low	Low	Low	0	P29144		>sp|P29144|TPP2_HUMAN Tripeptidyl-peptidase 2 OS=Homo sapiens OX=9606 GN=TPP2 PE=1 SV=4	0.056	0.044	0.041	3	2	4	138.3		High	Medium	High	3	P15170		>sp|P15170|ERF3A_HUMAN Eukaryotic peptide chain release factor GTP-binding subunit ERF3A OS=Homo sapiens OX=9606 GN=GSPT1 PE=1 SV=1	0.003	0.012	0.004	17	4	9	55.7		Medium	Medium	Medium	3	P19971		>sp|P19971|TYPH_HUMAN Thymidine phosphorylase OS=Homo sapiens OX=9606 GN=TYMP PE=1 SV=2	0.021	0.013	0.02	5	2	4	49.9		High	High	High	3	P25705	P25705	>sp|P25705|ATPA_HUMAN ATP synthase subunit alpha, mitochondrial OS=Homo sapiens OX=9606 GN=ATP5F1A PE=1 SV=1	0	0	0	33	17	111	59.7		Medium	Medium	Medium	3	Q7L9B9		>sp|Q7L9B9|EEPD1_HUMAN Endonuclease/exonuclease/phosphatase family domain-containing protein 1 OS=Homo sapiens OX=9606 GN=EEPD1 PE=1 SV=2	0.026	0.038	0.035	1	1	7	62.4		Low	Medium	n/a	1	P40189	P40189	>sp|P40189|IL6RB_HUMAN Interleukin-6 receptor subunit beta OS=Homo sapiens OX=9606 GN=IL6ST PE=1 SV=2	0.039	0.029		3	3	3	103.5
	High	High	High	3	P16615	P16615	>sp|P16615|AT2A2_HUMAN Sarcoplasmic/endoplasmic reticulum calcium ATPase 2 OS=Homo sapiens OX=9606 GN=ATP2A2 PE=1 SV=1	0.006	0.005	0.005	23	20	66	114.7		Low	Medium	Medium	2	P30044		>sp|P30044|PRDX5_HUMAN Peroxiredoxin-5, mitochondrial OS=Homo sapiens OX=9606 GN=PRDX5 PE=1 SV=4	0.053	0.02	0.019	15	3	6	22.1		n/a	n/a	Low	0	P11766		>sp|P11766|ADHX_HUMAN Alcohol dehydrogenase class-3 OS=Homo sapiens OX=9606 GN=ADH5 PE=1 SV=4			0.045	12	1	1	39.7		High	High	High	3	P11388		>sp|P11388|TOP2A_HUMAN DNA topoisomerase 2-alpha OS=Homo sapiens OX=9606 GN=TOP2A PE=1 SV=3	0	0	0.003	7	7	22	174.3		High	High	High	3	P10586	P10586	>sp|P10586|PTPRF_HUMAN Receptor-type tyrosine-protein phosphatase F OS=Homo sapiens OX=9606 GN=PTPRF PE=1 SV=2	0	0	0	50	69	637	212.7		Medium	Medium	Medium	3	P46977	P46977	>sp|P46977|STT3A_HUMAN Dolichyl-diphosphooligosaccharide--protein glycosyltransferase subunit STT3A OS=Homo sapiens OX=9606 GN=STT3A PE=1 SV=2	0.029	0.042	0.034	4	3	5	80.5		High	Medium	Medium	3	P22626		>sp|P22626|ROA2_HUMAN Heterogeneous nuclear ribonucleoproteins A2/B1 OS=Homo sapiens OX=9606 GN=HNRNPA2B1 PE=1 SV=2	0.005	0.011	0.014	23	8	24	37.4		Low	n/a	Low	0	Q8IV77		>sp|Q8IV77|CNGA4_HUMAN Cyclic nucleotide-gated cation channel alpha-4 OS=Homo sapiens OX=9606 GN=CNGA4 PE=1 SV=3	0.035		0.055	1	1	3	66		High	High	High	3	P35579	P35579	>sp|P35579|MYH9_HUMAN Myosin-9 OS=Homo sapiens OX=9606 GN=MYH9 PE=1 SV=4	0	0	0	30	51	194	226.4		Low	Low	Low	0	P35222	P35222	>sp|P35222|CTNB1_HUMAN Catenin beta-1 OS=Homo sapiens OX=9606 GN=CTNNB1 PE=1 SV=1	0.063	0.05	0.062	2	1	8	85.4		High	High	High	3	P17900	P17900	>sp|P17900|SAP3_HUMAN Ganglioside GM2 activator OS=Homo sapiens OX=9606 GN=GM2A PE=1 SV=4	0	0.002	0.004	15	2	9	20.8		High	High	High	3	P23588		>sp|P23588|IF4B_HUMAN Eukaryotic translation initiation factor 4B OS=Homo sapiens OX=9606 GN=EIF4B PE=1 SV=2	0	0.002	0	5	3	14	69.1		Low	Medium	Medium	2	P48509	P48509	>sp|P48509|CD151_HUMAN CD151 antigen OS=Homo sapiens OX=9606 GN=CD151 PE=1 SV=3	0.034	0.04	0.012	6	2	11	28.3																	High	High	High	3	Q16698		>sp|Q16698|DECR_HUMAN 2,4-dienoyl-CoA reductase, mitochondrial OS=Homo sapiens OX=9606 GN=DECR1 PE=1 SV=1	0	0	0	27	9	52	36																	n/a	n/a	Low	0	P19404		>sp|P19404|NDUV2_HUMAN NADH dehydrogenase [ubiquinone] flavoprotein 2, mitochondrial OS=Homo sapiens OX=9606 GN=NDUFV2 PE=1 SV=2			0.04	5	1	1	27.4		Low	n/a	n/a	0	P29274	P29274	>sp|P29274|AA2AR_HUMAN Adenosine receptor A2a OS=Homo sapiens OX=9606 GN=ADORA2A PE=1 SV=2	0.053			4	1	1	44.7		n/a	n/a	Medium	1	P15291	P15291	>sp|P15291|B4GT1_HUMAN Beta-1,4-galactosyltransferase 1 OS=Homo sapiens OX=9606 GN=B4GALT1 PE=1 SV=5			0.026	5	1	1	43.9		High	High	High	3	P20042		>sp|P20042|IF2B_HUMAN Eukaryotic translation initiation factor 2 subunit 2 OS=Homo sapiens OX=9606 GN=EIF2S2 PE=1 SV=2	0	0	0	24	5	24	38.4		Medium	n/a	n/a	1	P25789	P25789	>sp|P25789|PSA4_HUMAN Proteasome subunit alpha type-4 OS=Homo sapiens OX=9606 GN=PSMA4 PE=1 SV=1	0.035			4	1	1	29.5		Medium	Medium	Medium	3	Q7Z2K6	Q7Z2K6	>sp|Q7Z2K6|ERMP1_HUMAN Endoplasmic reticulum metallopeptidase 1 OS=Homo sapiens OX=9606 GN=ERMP1 PE=1 SV=2	0.026	0.029	0.021	3	3	6	100.2		Low	Medium	Low	1	P40227		>sp|P40227|TCPZ_HUMAN T-complex protein 1 subunit zeta OS=Homo sapiens OX=9606 GN=CCT6A PE=1 SV=3	0.045	0.025	0.043	8	4	6	58
	Low	n/a	n/a	0	P16662		>sp|P16662|UD2B7_HUMAN UDP-glucuronosyltransferase 2B7 OS=Homo sapiens OX=9606 GN=UGT2B7 PE=1 SV=2	0.07			2	1	1	60.7		High	Medium	Medium	3	P30048		>sp|P30048|PRDX3_HUMAN Thioredoxin-dependent peroxide reductase, mitochondrial OS=Homo sapiens OX=9606 GN=PRDX3 PE=1 SV=3	0.006	0.014	0.029	23	5	11	27.7		Low	Medium	Medium	2	P11940	P11940	>sp|P11940|PABP1_HUMAN Polyadenylate-binding protein 1 OS=Homo sapiens OX=9606 GN=PABPC1 PE=1 SV=2	0.103	0.026	0.016	5	2	4	70.6		High	High	High	3	P11413	P11413	>sp|P11413|G6PD_HUMAN Glucose-6-phosphate 1-dehydrogenase OS=Homo sapiens OX=9606 GN=G6PD PE=1 SV=4	0	0	0.003	12	6	26	59.2		Medium	High	High	3	P10599		>sp|P10599|THIO_HUMAN Thioredoxin OS=Homo sapiens OX=9606 GN=TXN PE=1 SV=3	0.02	0.007	0.005	31	4	10	11.7		Medium	Medium	Medium	3	P47755		>sp|P47755|CAZA2_HUMAN F-actin-capping protein subunit alpha-2 OS=Homo sapiens OX=9606 GN=CAPZA2 PE=1 SV=3	0.02	0.03	0.024	12	3	5	32.9		Medium	Medium	Low	2	P22695	P22695	>sp|P22695|QCR2_HUMAN Cytochrome b-c1 complex subunit 2, mitochondrial OS=Homo sapiens OX=9606 GN=UQCRC2 PE=1 SV=3	0.011	0.014	0.034	26	8	12	48.4		n/a	Medium	n/a	1	Q8IVI9	Q8IVI9	>sp|Q8IVI9|NOSTN_HUMAN Nostrin OS=Homo sapiens OX=9606 GN=NOSTRIN PE=1 SV=2		0.027		2	1	1	57.6		High	High	High	3	P35580	P35580	>sp|P35580|MYH10_HUMAN Myosin-10 OS=Homo sapiens OX=9606 GN=MYH10 PE=1 SV=3	0.004	0.004	0.004	3	6	26	228.9		Low	Low	Low	0	P35250		>sp|P35250|RFC2_HUMAN Replication factor C subunit 2 OS=Homo sapiens OX=9606 GN=RFC2 PE=1 SV=3	0.051	0.041	0.047	5	1	3	39.1		High	High	High	3	P17980		>sp|P17980|PRS6A_HUMAN 26S proteasome regulatory subunit 6A OS=Homo sapiens OX=9606 GN=PSMC3 PE=1 SV=3	0	0	0	24	6	26	49.2		Medium	Medium	Medium	3	P23921		>sp|P23921|RIR1_HUMAN Ribonucleoside-diphosphate reductase large subunit OS=Homo sapiens OX=9606 GN=RRM1 PE=1 SV=1	0.028	0.025	0.025	2	1	3	90		n/a	Medium	n/a	1	P48594		>sp|P48594|SPB4_HUMAN Serpin B4 OS=Homo sapiens OX=9606 GN=SERPINB4 PE=1 SV=2		0.029		2	1	1	44.8																	n/a	Medium	Medium	2	Q16740		>sp|Q16740|CLPP_HUMAN ATP-dependent Clp protease proteolytic subunit, mitochondrial OS=Homo sapiens OX=9606 GN=CLPP PE=1 SV=1		0.035	0.025	3	1	2	30.2																	High	High	High	3	P19440	P19440	>sp|P19440|GGT1_HUMAN Glutathione hydrolase 1 proenzyme OS=Homo sapiens OX=9606 GN=GGT1 PE=1 SV=2	0	0	0	24	13	84	61.4		High	High	High	3	P29317	P29317	>sp|P29317|EPHA2_HUMAN Ephrin type-A receptor 2 OS=Homo sapiens OX=9606 GN=EPHA2 PE=1 SV=2	0.007	0.007	0.007	25	22	83	108.2		High	High	High	3	P15311	P15311	>sp|P15311|EZRI_HUMAN Ezrin OS=Homo sapiens OX=9606 GN=EZR PE=1 SV=4	0	0	0	11	8	57	69.4		High	Medium	High	3	P20073	P20073	>sp|P20073|ANXA7_HUMAN Annexin A7 OS=Homo sapiens OX=9606 GN=ANXA7 PE=1 SV=3	0.009	0.013	0.005	5	2	8	52.7		Medium	High	Medium	3	P25815	P25815	>sp|P25815|S100P_HUMAN Protein S100-P OS=Homo sapiens OX=9606 GN=S100P PE=1 SV=2	0.013	0.01	0.011	42	3	15	10.4		n/a	Medium	n/a	1	Q7Z2W7	Q7Z2W7	>sp|Q7Z2W7|TRPM8_HUMAN Transient receptor potential cation channel subfamily M member 8 OS=Homo sapiens OX=9606 GN=TRPM8 PE=1 SV=2		0.028		3	1	1	127.6		Medium	Medium	Medium	3	P40616	P40616	>sp|P40616|ARL1_HUMAN ADP-ribosylation factor-like protein 1 OS=Homo sapiens OX=9606 GN=ARL1 PE=1 SV=1	0.024	0.018	0.018	6	1	7	20.4
	n/a	Low	n/a	0	P16949		>sp|P16949|STMN1_HUMAN Stathmin OS=Homo sapiens OX=9606 GN=STMN1 PE=1 SV=3		0.07		6	1	1	17.3		n/a	n/a	Low	0	P30084		>sp|P30084|ECHM_HUMAN Enoyl-CoA hydratase, mitochondrial OS=Homo sapiens OX=9606 GN=ECHS1 PE=1 SV=4			0.081	3	1	1	31.4		High	High	High	3	P12004		>sp|P12004|PCNA_HUMAN Proliferating cell nuclear antigen OS=Homo sapiens OX=9606 GN=PCNA PE=1 SV=1	0.002	0.001	0.003	21	3	10	28.8		n/a	n/a	High	1	P11474		>sp|P11474|ERR1_HUMAN Steroid hormone receptor ERR1 OS=Homo sapiens OX=9606 GN=ESRRA PE=1 SV=3			0.005	5	1	2	45.5		High	High	Medium	3	P10600	P10600	>sp|P10600|TGFB3_HUMAN Transforming growth factor beta-3 proprotein OS=Homo sapiens OX=9606 GN=TGFB3 PE=1 SV=1	0.008	0.008	0.029	10	3	6	47.3		Medium	Medium	Medium	3	P47756		>sp|P47756|CAPZB_HUMAN F-actin-capping protein subunit beta OS=Homo sapiens OX=9606 GN=CAPZB PE=1 SV=4	0.02	0.011	0.021	4	1	6	31.3		Low	n/a	Low	0	P22830	P22830	>sp|P22830|HEMH_HUMAN Ferrochelatase, mitochondrial OS=Homo sapiens OX=9606 GN=FECH PE=1 SV=2	0.058		0.041	4	1	2	47.8		High	High	High	3	Q8IWA5	Q8IWA5	>sp|Q8IWA5|CTL2_HUMAN Choline transporter-like protein 2 OS=Homo sapiens OX=9606 GN=SLC44A2 PE=1 SV=3	0	0	0	8	7	43	80.1		n/a	Medium	n/a	1	P35606	P35606	>sp|P35606|COPB2_HUMAN Coatomer subunit beta' OS=Homo sapiens OX=9606 GN=COPB2 PE=1 SV=2		0.033		1	1	1	102.4		Medium	High	High	3	P35527		>sp|P35527|K1C9_HUMAN Keratin, type I cytoskeletal 9 OS=Homo sapiens OX=9606 GN=KRT9 PE=1 SV=3	0.014	0.004	0.006	13	9	24	62		High	Medium	n/a	2	P17987		>sp|P17987|TCPA_HUMAN T-complex protein 1 subunit alpha OS=Homo sapiens OX=9606 GN=TCP1 PE=1 SV=1	0.008	0.013		9	3	4	60.3		Medium	Medium	Medium	3	P24043	P24043	>sp|P24043|LAMA2_HUMAN Laminin subunit alpha-2 OS=Homo sapiens OX=9606 GN=LAMA2 PE=1 SV=4	0.022	0.028	0.02	1	3	5	343.7		Low	n/a	n/a	0	P48637		>sp|P48637|GSHB_HUMAN Glutathione synthetase OS=Homo sapiens OX=9606 GN=GSS PE=1 SV=1	0.038			2	1	1	52.4																	n/a	Medium	Medium	2	Q16777		>sp|Q16777|H2A2C_HUMAN Histone H2A type 2-C OS=Homo sapiens OX=9606 GN=HIST2H2AC PE=1 SV=4		0.026	0.023	7	1	2	14																	n/a	n/a	Low	0	P19623		>sp|P19623|SPEE_HUMAN Spermidine synthase OS=Homo sapiens OX=9606 GN=SRM PE=1 SV=1			0.033	13	1	1	33.8		High	High	High	3	P29401		>sp|P29401|TKT_HUMAN Transketolase OS=Homo sapiens OX=9606 GN=TKT PE=1 SV=3	0.003	0.002	0.003	15	7	25	67.8		High	High	High	3	P15531	P15531	>sp|P15531|NDKA_HUMAN Nucleoside diphosphate kinase A OS=Homo sapiens OX=9606 GN=NME1 PE=1 SV=1	0	0	0	49	8	85	17.1		High	High	High	3	P20290		>sp|P20290|BTF3_HUMAN Transcription factor BTF3 OS=Homo sapiens OX=9606 GN=BTF3 PE=1 SV=1	0	0.004	0	12	1	10	22.2		Medium	Medium	Medium	3	P26006	P26006	>sp|P26006|ITA3_HUMAN Integrin alpha-3 OS=Homo sapiens OX=9606 GN=ITGA3 PE=1 SV=5	0.013	0.026	0.021	4	4	9	116.5		Medium	Medium	Medium	3	Q7Z4W1	Q7Z4W1	>sp|Q7Z4W1|DCXR_HUMAN L-xylulose reductase OS=Homo sapiens OX=9606 GN=DCXR PE=1 SV=2	0.022	0.028	0.02	18	5	15	25.9		Low	Low	Low	0	P40763	P40763	>sp|P40763|STAT3_HUMAN Signal transducer and activator of transcription 3 OS=Homo sapiens OX=9606 GN=STAT3 PE=1 SV=2	0.047	0.032	0.039	3	2	5	88
	n/a	n/a	Low	0	P16989		>sp|P16989|YBOX3_HUMAN Y-box-binding protein 3 OS=Homo sapiens OX=9606 GN=YBX3 PE=1 SV=4			0.061	3	1	1	40.1		Low	Low	Low	0	P30085		>sp|P30085|KCY_HUMAN UMP-CMP kinase OS=Homo sapiens OX=9606 GN=CMPK1 PE=1 SV=3	0.071	0.083	0.088	4	1	3	22.2		High	Medium	High	3	P12035		>sp|P12035|K2C3_HUMAN Keratin, type II cytoskeletal 3 OS=Homo sapiens OX=9606 GN=KRT3 PE=1 SV=3	0.009	0.01	0.005	5	3	10	64.4		n/a	n/a	Medium	1	P11498		>sp|P11498|PYC_HUMAN Pyruvate carboxylase, mitochondrial OS=Homo sapiens OX=9606 GN=PC PE=1 SV=2			0.015	2	1	1	129.6		High	High	High	3	P10606	P10606	>sp|P10606|COX5B_HUMAN Cytochrome c oxidase subunit 5B, mitochondrial OS=Homo sapiens OX=9606 GN=COX5B PE=1 SV=2	0.006	0.005	0.008	19	2	10	13.7		Medium	Medium	Medium	3	P47897		>sp|P47897|SYQ_HUMAN Glutamine--tRNA ligase OS=Homo sapiens OX=9606 GN=QARS PE=1 SV=1	0.02	0.029	0.028	1	1	3	87.7		n/a	Low	n/a	0	P22888	P22888	>sp|P22888|LSHR_HUMAN Lutropin-choriogonadotropic hormone receptor OS=Homo sapiens OX=9606 GN=LHCGR PE=1 SV=4		0.065		2	1	1	78.6		n/a	Medium	n/a	1	Q8IX18		>sp|Q8IX18|DHX40_HUMAN Probable ATP-dependent RNA helicase DHX40 OS=Homo sapiens OX=9606 GN=DHX40 PE=1 SV=2		0.033		1	1	1	88.5		High	High	High	3	P35613	P35613	>sp|P35613|BASI_HUMAN Basigin OS=Homo sapiens OX=9606 GN=BSG PE=1 SV=2	0	0	0	26	9	141	42.2		Low	Low	n/a	0	P35548		>sp|P35548|MSX2_HUMAN Homeobox protein MSX-2 OS=Homo sapiens OX=9606 GN=MSX2 PE=1 SV=3	0.045	0.039		4	1	2	28.9		High	High	High	3	P18031	P18031	>sp|P18031|PTN1_HUMAN Tyrosine-protein phosphatase non-receptor type 1 OS=Homo sapiens OX=9606 GN=PTPN1 PE=1 SV=1	0	0	0	7	2	19	49.9		Low	Low	n/a	0	P24593		>sp|P24593|IBP5_HUMAN Insulin-like growth factor-binding protein 5 OS=Homo sapiens OX=9606 GN=IGFBP5 PE=1 SV=1	0.035	0.043		10	2	2	30.6		n/a	n/a	Medium	1	P48643		>sp|P48643|TCPE_HUMAN T-complex protein 1 subunit epsilon OS=Homo sapiens OX=9606 GN=CCT5 PE=1 SV=1			0.029	2	1	1	59.6																	Medium	Medium	Medium	3	Q16822		>sp|Q16822|PCKGM_HUMAN Phosphoenolpyruvate carboxykinase [GTP], mitochondrial OS=Homo sapiens OX=9606 GN=PCK2 PE=1 SV=4	0.035	0.029	0.026	5	3	4	70.7																	High	High	High	3	P19634	P19634	>sp|P19634|SL9A1_HUMAN Sodium/hydrogen exchanger 1 OS=Homo sapiens OX=9606 GN=SLC9A1 PE=1 SV=2	0	0	0	18	11	113	90.7		Low	Low	Low	0	P29966	P29966	>sp|P29966|MARCS_HUMAN Myristoylated alanine-rich C-kinase substrate OS=Homo sapiens OX=9606 GN=MARCKS PE=1 SV=4	0.049	0.071	0.053	5	1	5	31.5		High	High	High	3	P15880		>sp|P15880|RS2_HUMAN 40S ribosomal protein S2 OS=Homo sapiens OX=9606 GN=RPS2 PE=1 SV=2	0	0	0	12	3	135	31.3		Medium	High	High	3	P20618		>sp|P20618|PSB1_HUMAN Proteasome subunit beta type-1 OS=Homo sapiens OX=9606 GN=PSMB1 PE=1 SV=2	0.013	0.004	0.005	23	4	10	26.5		n/a	Medium	Low	1	P26196		>sp|P26196|DDX6_HUMAN Probable ATP-dependent RNA helicase DDX6 OS=Homo sapiens OX=9606 GN=DDX6 PE=1 SV=2		0.028	0.048	2	1	2	54.4		Medium	Medium	Medium	3	Q7Z6K1		>sp|Q7Z6K1|THAP5_HUMAN THAP domain-containing protein 5 OS=Homo sapiens OX=9606 GN=THAP5 PE=1 SV=2	0.022	0.024	0.027	2	1	11	45.4		Low	High	High	2	P40925		>sp|P40925|MDHC_HUMAN Malate dehydrogenase, cytoplasmic OS=Homo sapiens OX=9606 GN=MDH1 PE=1 SV=4	0.035	0.011	0.011	12	4	14	36.4
	Medium	Medium	Low	2	P17181	P17181	>sp|P17181|INAR1_HUMAN Interferon alpha/beta receptor 1 OS=Homo sapiens OX=9606 GN=IFNAR1 PE=1 SV=3	0.013	0.024	0.053	8	4	8	63.5		High	High	High	3	P30101	P30101	>sp|P30101|PDIA3_HUMAN Protein disulfide-isomerase A3 OS=Homo sapiens OX=9606 GN=PDIA3 PE=1 SV=4	0	0.009	0.008	50	24	92	56.7		High	High	High	3	P12081		>sp|P12081|SYHC_HUMAN Histidine--tRNA ligase, cytoplasmic OS=Homo sapiens OX=9606 GN=HARS PE=1 SV=2	0	0	0	11	5	29	57.4		High	High	High	3	P11586		>sp|P11586|C1TC_HUMAN C-1-tetrahydrofolate synthase, cytoplasmic OS=Homo sapiens OX=9606 GN=MTHFD1 PE=1 SV=3	0.002	0	0.003	9	6	16	101.5		Medium	Medium	Medium	3	P10619	P10619	>sp|P10619|PPGB_HUMAN Lysosomal protective protein OS=Homo sapiens OX=9606 GN=CTSA PE=1 SV=2	0.022	0.029	0.014	4	2	5	54.4		Medium	Medium	Medium	3	P47914		>sp|P47914|RL29_HUMAN 60S ribosomal protein L29 OS=Homo sapiens OX=9606 GN=RPL29 PE=1 SV=2	0.022	0.02	0.021	14	2	6	17.7		Medium	Medium	Medium	3	P23193		>sp|P23193|TCEA1_HUMAN Transcription elongation factor A protein 1 OS=Homo sapiens OX=9606 GN=TCEA1 PE=1 SV=2	0.011	0.015	0.014	18	3	10	33.9		Low	n/a	n/a	0	Q8IXM7		>sp|Q8IXM7|OD3L1_HUMAN Outer dense fiber protein 3-like protein 1 OS=Homo sapiens OX=9606 GN=ODF3L1 PE=2 SV=1	0.035			11	1	1	31		High	High	High	3	P35908		>sp|P35908|K22E_HUMAN Keratin, type II cytoskeletal 2 epidermal OS=Homo sapiens OX=9606 GN=KRT2 PE=1 SV=2	0	0.006	0	15	10	37	65.4		Low	Low	Low	0	P35573		>sp|P35573|GDE_HUMAN Glycogen debranching enzyme OS=Homo sapiens OX=9606 GN=AGL PE=1 SV=3	0.052	0.032	0.057	3	3	6	174.7		Medium	Medium	Medium	3	P18074		>sp|P18074|ERCC2_HUMAN General transcription and DNA repair factor IIH helicase subunit XPD OS=Homo sapiens OX=9606 GN=ERCC2 PE=1 SV=1	0.019	0.022	0.011	3	1	3	86.9		Medium	Medium	Medium	3	P24752		>sp|P24752|THIL_HUMAN Acetyl-CoA acetyltransferase, mitochondrial OS=Homo sapiens OX=9606 GN=ACAT1 PE=1 SV=1	0.022	0.011	0.014	2	1	6	45.2		High	High	High	3	P48735	P48735	>sp|P48735|IDHP_HUMAN Isocitrate dehydrogenase [NADP], mitochondrial OS=Homo sapiens OX=9606 GN=IDH2 PE=1 SV=2	0	0	0	27	12	111	50.9																	High	High	High	3	Q16836		>sp|Q16836|HCDH_HUMAN Hydroxyacyl-coenzyme A dehydrogenase, mitochondrial OS=Homo sapiens OX=9606 GN=HADH PE=1 SV=3	0	0	0	19	8	60	34.3																	n/a	n/a	Low	0	P19801	P19801	>sp|P19801|AOC1_HUMAN Amiloride-sensitive amine oxidase [copper-containing] OS=Homo sapiens OX=9606 GN=AOC1 PE=1 SV=4			0.032	2	1	1	85.3		n/a	Low	n/a	0	P30038		>sp|P30038|AL4A1_HUMAN Delta-1-pyrroline-5-carboxylate dehydrogenase, mitochondrial OS=Homo sapiens OX=9606 GN=ALDH4A1 PE=1 SV=3		0.044		3	1	1	61.7		High	High	High	3	P15924	P15924	>sp|P15924|DESP_HUMAN Desmoplakin OS=Homo sapiens OX=9606 GN=DSP PE=1 SV=3	0	0	0	4	9	36	331.6		n/a	n/a	Low	0	P20645	P20645	>sp|P20645|MPRD_HUMAN Cation-dependent mannose-6-phosphate receptor OS=Homo sapiens OX=9606 GN=M6PR PE=1 SV=1			0.073	8	1	1	31		n/a	Medium	n/a	1	P26368		>sp|P26368|U2AF2_HUMAN Splicing factor U2AF 65 kDa subunit OS=Homo sapiens OX=9606 GN=U2AF2 PE=1 SV=4		0.025		2	1	1	53.5		Medium	n/a	n/a	1	Q7Z6Z6		>sp|Q7Z6Z6|PLPL5_HUMAN Patatin-like phospholipase domain-containing protein 5 OS=Homo sapiens OX=9606 GN=PNPLA5 PE=2 SV=1	0.021			2	1	1	47.9		High	High	High	3	P40926	P40926	>sp|P40926|MDHM_HUMAN Malate dehydrogenase, mitochondrial OS=Homo sapiens OX=9606 GN=MDH2 PE=1 SV=3	0	0	0	66	19	634	35.5
	High	Medium	Medium	3	P17252	P17252	>sp|P17252|KPCA_HUMAN Protein kinase C alpha type OS=Homo sapiens OX=9606 GN=PRKCA PE=1 SV=4	0.008	0.024	0.022	8	6	10	76.7		n/a	Low	n/a	0	P30153	P30153	>sp|P30153|2AAA_HUMAN Serine/threonine-protein phosphatase 2A 65 kDa regulatory subunit A alpha isoform OS=Homo sapiens OX=9606 GN=PPP2R1A PE=1 SV=4		0.083		3	1	1	65.3		Medium	Medium	Medium	3	P12259	P12259	>sp|P12259|FA5_HUMAN Coagulation factor V OS=Homo sapiens OX=9606 GN=F5 PE=1 SV=4	0.016	0.014	0.016	1	2	6	251.5		n/a	n/a	Medium	1	P11717	P11717	>sp|P11717|MPRI_HUMAN Cation-independent mannose-6-phosphate receptor OS=Homo sapiens OX=9606 GN=IGF2R PE=1 SV=3			0.026	0	1	1	274.2		High	High	High	3	P10809	P10809	>sp|P10809|CH60_HUMAN 60 kDa heat shock protein, mitochondrial OS=Homo sapiens OX=9606 GN=HSPD1 PE=1 SV=2	0	0	0	74	39	585	61		High	High	High	3	P48047	P48047	>sp|P48047|ATPO_HUMAN ATP synthase subunit O, mitochondrial OS=Homo sapiens OX=9606 GN=ATP5PO PE=1 SV=1	0	0	0	39	7	36	23.3		High	High	High	3	P23284	P23284	>sp|P23284|PPIB_HUMAN Peptidyl-prolyl cis-trans isomerase B OS=Homo sapiens OX=9606 GN=PPIB PE=1 SV=2	0.005	0.006	0.007	52	13	65	23.7		Low	n/a	Low	0	Q8IYM0		>sp|Q8IYM0|F186B_HUMAN Protein FAM186B OS=Homo sapiens OX=9606 GN=FAM186B PE=2 SV=2	0.032		0.039	1	1	2	103.7		High	High	High	3	P36021	P36021	>sp|P36021|MOT8_HUMAN Monocarboxylate transporter 8 OS=Homo sapiens OX=9606 GN=SLC16A2 PE=1 SV=2	0.003	0.003	0.003	9	3	16	59.5		High	High	High	3	P35579	P35579	>sp|P35579|MYH9_HUMAN Myosin-9 OS=Homo sapiens OX=9606 GN=MYH9 PE=1 SV=4	0	0	0	45	81	471	226.4		High	High	High	3	P18077	P18077	>sp|P18077|RL35A_HUMAN 60S ribosomal protein L35a OS=Homo sapiens OX=9606 GN=RPL35A PE=1 SV=2	0.007	0.01	0.007	8	1	7	12.5		Low	n/a	n/a	0	P24928		>sp|P24928|RPB1_HUMAN DNA-directed RNA polymerase II subunit RPB1 OS=Homo sapiens OX=9606 GN=POLR2A PE=1 SV=2	0.038			1	1	1	217		Medium	High	Medium	3	P48960	P48960	>sp|P48960|CD97_HUMAN CD97 antigen OS=Homo sapiens OX=9606 GN=CD97 PE=1 SV=4	0.02	0.01	0.014	4	2	17	91.8																	Medium	n/a	n/a	1	Q16850		>sp|Q16850|CP51A_HUMAN Lanosterol 14-alpha demethylase OS=Homo sapiens OX=9606 GN=CYP51A1 PE=1 SV=3	0.033			2	1	1	56.8																	High	High	High	3	P20020	P20020	>sp|P20020|AT2B1_HUMAN Plasma membrane calcium-transporting ATPase 1 OS=Homo sapiens OX=9606 GN=ATP2B1 PE=1 SV=4	0.003	0.004	0.004	14	14	36	134.6		Low	Medium	Low	1	P30041	P30041	>sp|P30041|PRDX6_HUMAN Peroxiredoxin-6 OS=Homo sapiens OX=9606 GN=PRDX6 PE=1 SV=3	0.062	0.02	0.067	12	3	5	25		High	High	High	3	P16152		>sp|P16152|CBR1_HUMAN Carbonyl reductase [NADPH] 1 OS=Homo sapiens OX=9606 GN=CBR1 PE=1 SV=3	0	0	0	16	2	13	30.4		n/a	Medium	Medium	2	P20674	P20674	>sp|P20674|COX5A_HUMAN Cytochrome c oxidase subunit 5A, mitochondrial OS=Homo sapiens OX=9606 GN=COX5A PE=1 SV=2		0.023	0.027	20	1	2	16.8		High	High	High	3	P26440		>sp|P26440|IVD_HUMAN Isovaleryl-CoA dehydrogenase, mitochondrial OS=Homo sapiens OX=9606 GN=IVD PE=1 SV=2	0.007	0.012	0.01	15	7	24	46.6		High	High	High	3	Q7Z7D3	Q7Z7D3	>sp|Q7Z7D3|VTCN1_HUMAN V-set domain-containing T-cell activation inhibitor 1 OS=Homo sapiens OX=9606 GN=VTCN1 PE=1 SV=1	0	0.008	0	11	3	27	30.9		High	High	High	3	P40939		>sp|P40939|ECHA_HUMAN Trifunctional enzyme subunit alpha, mitochondrial OS=Homo sapiens OX=9606 GN=HADHA PE=1 SV=2	0	0	0.01	24	16	83	82.9
	High	High	High	3	P17301	P17301	>sp|P17301|ITA2_HUMAN Integrin alpha-2 OS=Homo sapiens OX=9606 GN=ITGA2 PE=1 SV=1	0	0	0	33	31	212	129.2		Low	n/a	n/a	0	P30408	P30408	>sp|P30408|T4S1_HUMAN Transmembrane 4 L6 family member 1 OS=Homo sapiens OX=9606 GN=TM4SF1 PE=1 SV=1	0.067			4	1	2	21.6		High	High	High	3	P12268		>sp|P12268|IMDH2_HUMAN Inosine-5'-monophosphate dehydrogenase 2 OS=Homo sapiens OX=9606 GN=IMPDH2 PE=1 SV=2	0.002	0.002	0.003	16	6	12	55.8		Medium	n/a	n/a	1	P11940	P11940	>sp|P11940|PABP1_HUMAN Polyadenylate-binding protein 1 OS=Homo sapiens OX=9606 GN=PABPC1 PE=1 SV=2	0.015			5	2	2	70.6		High	High	High	3	P10909	P10909	>sp|P10909|CLUS_HUMAN Clusterin OS=Homo sapiens OX=9606 GN=CLU PE=1 SV=1	0.003	0.003	0.003	29	10	32	52.5		Medium	n/a	Medium	2	P48444	P48444	>sp|P48444|COPD_HUMAN Coatomer subunit delta OS=Homo sapiens OX=9606 GN=ARCN1 PE=1 SV=1	0.021		0.027	2	1	2	57.2		Medium	Medium	Medium	3	P23368		>sp|P23368|MAOM_HUMAN NAD-dependent malic enzyme, mitochondrial OS=Homo sapiens OX=9606 GN=ME2 PE=1 SV=1	0.024	0.022	0.013	7	4	8	65.4		n/a	Medium	n/a	1	Q8IZW8	Q8IZW8	>sp|Q8IZW8|TENS4_HUMAN Tensin-4 OS=Homo sapiens OX=9606 GN=TNS4 PE=1 SV=3		0.035		2	1	1	76.7		High	High	High	3	P36269	P36269	>sp|P36269|GGT5_HUMAN Glutathione hydrolase 5 proenzyme OS=Homo sapiens OX=9606 GN=GGT5 PE=1 SV=2	0	0.005	0.004	13	7	28	62.2		Low	Low	Low	0	P35606	P35606	>sp|P35606|COPB2_HUMAN Coatomer subunit beta' OS=Homo sapiens OX=9606 GN=COPB2 PE=1 SV=2	0.055	0.046	0.047	1	1	3	102.4		Medium	n/a	n/a	1	P18084	P18084	>sp|P18084|ITB5_HUMAN Integrin beta-5 OS=Homo sapiens OX=9606 GN=ITGB5 PE=1 SV=1	0.025			1	1	1	88		Medium	Medium	Medium	3	P25205		>sp|P25205|MCM3_HUMAN DNA replication licensing factor MCM3 OS=Homo sapiens OX=9606 GN=MCM3 PE=1 SV=3	0.029	0.029	0.023	2	1	3	90.9		Medium	High	Medium	3	P49184	P49184	>sp|P49184|DNSL1_HUMAN Deoxyribonuclease-1-like 1 OS=Homo sapiens OX=9606 GN=DNASE1L1 PE=1 SV=1	0.023	0.01	0.014	11	3	8	33.9																	Medium	Medium	Medium	3	Q16881		>sp|Q16881|TRXR1_HUMAN Thioredoxin reductase 1, cytoplasmic OS=Homo sapiens OX=9606 GN=TXNRD1 PE=1 SV=3	0.036	0.026	0.017	3	2	4	70.9																	High	High	High	3	P20073	P20073	>sp|P20073|ANXA7_HUMAN Annexin A7 OS=Homo sapiens OX=9606 GN=ANXA7 PE=1 SV=3	0	0	0	28	13	60	52.7		Low	Low	n/a	0	P30044		>sp|P30044|PRDX5_HUMAN Peroxiredoxin-5, mitochondrial OS=Homo sapiens OX=9606 GN=PRDX5 PE=1 SV=4	0.045	0.052		4	1	2	22.1		High	High	High	3	P16278	P16278	>sp|P16278|BGAL_HUMAN Beta-galactosidase OS=Homo sapiens OX=9606 GN=GLB1 PE=1 SV=2	0.004	0.011	0.004	2	1	12	76		High	High	High	3	P20700		>sp|P20700|LMNB1_HUMAN Lamin-B1 OS=Homo sapiens OX=9606 GN=LMNB1 PE=1 SV=2	0	0	0	13	4	30	66.4		Medium	High	Medium	3	P26447	P26447	>sp|P26447|S10A4_HUMAN Protein S100-A4 OS=Homo sapiens OX=9606 GN=S100A4 PE=1 SV=1	0.039	0.01	0.015	28	4	15	11.7		n/a	n/a	Medium	1	Q7Z7G8	Q7Z7G8	>sp|Q7Z7G8|VP13B_HUMAN Vacuolar protein sorting-associated protein 13B OS=Homo sapiens OX=9606 GN=VPS13B PE=1 SV=2			0.029	0	1	1	448.4		Low	Low	Low	0	P41240	P41240	>sp|P41240|CSK_HUMAN Tyrosine-protein kinase CSK OS=Homo sapiens OX=9606 GN=CSK PE=1 SV=1	0.045	0.055	0.045	4	2	4	50.7
	Low	n/a	Medium	1	P17655	P17655	>sp|P17655|CAN2_HUMAN Calpain-2 catalytic subunit OS=Homo sapiens OX=9606 GN=CAPN2 PE=1 SV=6	0.054		0.023	4	3	3	79.9		Low	Low	Low	0	P30411	P30411	>sp|P30411|BKRB2_HUMAN B2 bradykinin receptor OS=Homo sapiens OX=9606 GN=BDKRB2 PE=1 SV=2	0.071	0.103	0.089	6	2	5	44.4		Low	Medium	n/a	1	P12270	P12270	>sp|P12270|TPR_HUMAN Nucleoprotein TPR OS=Homo sapiens OX=9606 GN=TPR PE=1 SV=3	0.032	0.026		1	1	2	267.1		High	High	High	3	P12004		>sp|P12004|PCNA_HUMAN Proliferating cell nuclear antigen OS=Homo sapiens OX=9606 GN=PCNA PE=1 SV=1	0.01	0.003	0.004	18	3	9	28.8		High	High	High	3	P11021	P11021	>sp|P11021|BIP_HUMAN Endoplasmic reticulum chaperone BiP OS=Homo sapiens OX=9606 GN=HSPA5 PE=1 SV=2	0	0	0	55	38	402	72.3		Medium	Medium	Medium	3	P48449	P48449	>sp|P48449|ERG7_HUMAN Lanosterol synthase OS=Homo sapiens OX=9606 GN=LSS PE=1 SV=1	0.012	0.014	0.018	7	4	10	83.3		Low	Low	n/a	0	P23378		>sp|P23378|GCSP_HUMAN Glycine dehydrogenase (decarboxylating), mitochondrial OS=Homo sapiens OX=9606 GN=GLDC PE=1 SV=2	0.039	0.08		4	4	4	112.7		Low	Medium	Low	1	Q8N131	Q8N131	>sp|Q8N131|PORIM_HUMAN Porimin OS=Homo sapiens OX=9606 GN=TMEM123 PE=1 SV=1	0.035	0.038	0.056	4	1	5	21.5		Medium	Medium	Medium	3	P36542	P36542	>sp|P36542|ATPG_HUMAN ATP synthase subunit gamma, mitochondrial OS=Homo sapiens OX=9606 GN=ATP5F1C PE=1 SV=1	0.034	0.037	0.04	2	1	5	33		High	High	High	3	P35613	P35613	>sp|P35613|BASI_HUMAN Basigin OS=Homo sapiens OX=9606 GN=BSG PE=1 SV=2	0	0	0	26	9	141	42.2		High	High	High	3	P18085		>sp|P18085|ARF4_HUMAN ADP-ribosylation factor 4 OS=Homo sapiens OX=9606 GN=ARF4 PE=1 SV=3	0	0	0	28	4	33	20.5		Low	High	High	2	P25325	P25325	>sp|P25325|THTM_HUMAN 3-mercaptopyruvate sulfurtransferase OS=Homo sapiens OX=9606 GN=MPST PE=1 SV=3	0.035	0.004	0.009	13	2	6	33.2		Medium	High	Medium	3	P49257		>sp|P49257|LMAN1_HUMAN Protein ERGIC-53 OS=Homo sapiens OX=9606 GN=LMAN1 PE=1 SV=2	0.017	0.009	0.015	7	4	15	57.5																	Medium	Medium	Medium	3	Q24JP5	Q24JP5	>sp|Q24JP5|T132A_HUMAN Transmembrane protein 132A OS=Homo sapiens OX=9606 GN=TMEM132A PE=1 SV=1	0.03	0.039	0.018	1	1	5	110																	n/a	Medium	High	2	P20336	P20336	>sp|P20336|RAB3A_HUMAN Ras-related protein Rab-3A OS=Homo sapiens OX=9606 GN=RAB3A PE=1 SV=1		0.012	0.006	17	4	6	25		High	High	High	3	P30048		>sp|P30048|PRDX3_HUMAN Thioredoxin-dependent peroxide reductase, mitochondrial OS=Homo sapiens OX=9606 GN=PRDX3 PE=1 SV=3	0.01	0.009	0.002	23	5	13	27.7		Low	n/a	n/a	0	P16298		>sp|P16298|PP2BB_HUMAN Serine/threonine-protein phosphatase 2B catalytic subunit beta isoform OS=Homo sapiens OX=9606 GN=PPP3CB PE=1 SV=2	0.034			3	1	1	59		n/a	n/a	Low	0	P20774	P20774	>sp|P20774|MIME_HUMAN Mimecan OS=Homo sapiens OX=9606 GN=OGN PE=1 SV=1			0.038	3	1	1	33.9		Medium	n/a	Medium	2	P26599	P26599	>sp|P26599|PTBP1_HUMAN Polypyrimidine tract-binding protein 1 OS=Homo sapiens OX=9606 GN=PTBP1 PE=1 SV=1	0.032		0.017	6	3	4	57.2		n/a	Medium	n/a	1	Q7Z7K0		>sp|Q7Z7K0|COXM1_HUMAN COX assembly mitochondrial protein homolog OS=Homo sapiens OX=9606 GN=CMC1 PE=1 SV=1		0.039		8	1	2	12.5		Low	Low	Low	0	P41250	P41250	>sp|P41250|GARS_HUMAN Glycine--tRNA ligase OS=Homo sapiens OX=9606 GN=GARS PE=1 SV=3	0.035	0.044	0.055	4	3	3	83.1
	High	High	High	3	P17813	P17813	>sp|P17813|EGLN_HUMAN Endoglin OS=Homo sapiens OX=9606 GN=ENG PE=1 SV=2	0.005	0.006	0.005	15	9	50	70.5		High	High	High	3	P30519	P30519	>sp|P30519|HMOX2_HUMAN Heme oxygenase 2 OS=Homo sapiens OX=9606 GN=HMOX2 PE=1 SV=2	0.003	0.005	0.008	22	5	19	36		Medium	Medium	High	3	P12277		>sp|P12277|KCRB_HUMAN Creatine kinase B-type OS=Homo sapiens OX=9606 GN=CKB PE=1 SV=1	0.016	0.011	0.004	8	2	8	42.6		Low	n/a	n/a	0	P12036	P12036	>sp|P12036|NFH_HUMAN Neurofilament heavy polypeptide OS=Homo sapiens OX=9606 GN=NEFH PE=1 SV=4	0.058			2	1	1	112.4		n/a	Low	n/a	0	P11055		>sp|P11055|MYH3_HUMAN Myosin-3 OS=Homo sapiens OX=9606 GN=MYH3 PE=1 SV=3		0.042		1	1	1	223.8		High	Medium	Medium	3	P48509	P48509	>sp|P48509|CD151_HUMAN CD151 antigen OS=Homo sapiens OX=9606 GN=CD151 PE=1 SV=3	0.01	0.011	0.014	7	2	17	28.3		Medium	Low	Medium	2	P23396	P23396	>sp|P23396|RS3_HUMAN 40S ribosomal protein S3 OS=Homo sapiens OX=9606 GN=RPS3 PE=1 SV=2	0.012	0.035	0.021	17	3	8	26.7		Medium	Medium	Medium	3	Q8N271	Q8N271	>sp|Q8N271|PROM2_HUMAN Prominin-2 OS=Homo sapiens OX=9606 GN=PROM2 PE=1 SV=1	0.022	0.042	0.027	10	7	15	91.8		High	Medium	High	3	P36776		>sp|P36776|LONM_HUMAN Lon protease homolog, mitochondrial OS=Homo sapiens OX=9606 GN=LONP1 PE=1 SV=2	0.007	0.022	0.005	12	10	18	106.4		Low	Low	Low	0	P35637		>sp|P35637|FUS_HUMAN RNA-binding protein FUS OS=Homo sapiens OX=9606 GN=FUS PE=1 SV=1	0.042	0.035	0.047	3	1	3	53.4		High	High	High	3	P18124		>sp|P18124|RL7_HUMAN 60S ribosomal protein L7 OS=Homo sapiens OX=9606 GN=RPL7 PE=1 SV=1	0	0	0.002	4	2	14	29.2		High	Medium	High	3	P25398		>sp|P25398|RS12_HUMAN 40S ribosomal protein S12 OS=Homo sapiens OX=9606 GN=RPS12 PE=1 SV=3	0.004	0.012	0.006	6	1	8	14.5		Low	Medium	Medium	2	P49321		>sp|P49321|NASP_HUMAN Nuclear autoantigenic sperm protein OS=Homo sapiens OX=9606 GN=NASP PE=1 SV=2	0.037	0.031	0.015	9	7	13	85.2																	Medium	n/a	n/a	1	Q27J81		>sp|Q27J81|INF2_HUMAN Inverted formin-2 OS=Homo sapiens OX=9606 GN=INF2 PE=1 SV=2	0.027			1	1	1	135.5																	Medium	High	Medium	3	P20340	P20340	>sp|P20340|RAB6A_HUMAN Ras-related protein Rab-6A OS=Homo sapiens OX=9606 GN=RAB6A PE=1 SV=3	0.01	0.005	0.018	38	8	14	23.6		Low	n/a	Low	0	P30084		>sp|P30084|ECHM_HUMAN Enoyl-CoA hydratase, mitochondrial OS=Homo sapiens OX=9606 GN=ECHS1 PE=1 SV=4	0.05		0.067	3	1	2	31.4		High	High	High	3	P16401		>sp|P16401|H15_HUMAN Histone H1.5 OS=Homo sapiens OX=9606 GN=HIST1H1B PE=1 SV=3	0	0	0	6	2	19	22.6		High	High	High	3	P20810	P20810	>sp|P20810|ICAL_HUMAN Calpastatin OS=Homo sapiens OX=9606 GN=CAST PE=1 SV=4	0	0	0	18	5	20	76.5		Medium	n/a	n/a	1	P26639		>sp|P26639|SYTC_HUMAN Threonine--tRNA ligase, cytoplasmic OS=Homo sapiens OX=9606 GN=TARS PE=1 SV=3	0.03			1	1	1	83.4		n/a	n/a	Medium	1	Q86SQ4	Q86SQ4	>sp|Q86SQ4|AGRG6_HUMAN Adhesion G-protein coupled receptor G6 OS=Homo sapiens OX=9606 GN=ADGRG6 PE=1 SV=3			0.031	1	1	1	136.6		Low	n/a	n/a	0	P41252		>sp|P41252|SYIC_HUMAN Isoleucine--tRNA ligase, cytoplasmic OS=Homo sapiens OX=9606 GN=IARS PE=1 SV=2	0.036			1	1	1	144.4
	Low	Low	Medium	1	P17900	P17900	>sp|P17900|SAP3_HUMAN Ganglioside GM2 activator OS=Homo sapiens OX=9606 GN=GM2A PE=1 SV=4	0.064	0.082	0.027	20	3	5	20.8		n/a	n/a	Low	0	P30533	P30533	>sp|P30533|AMRP_HUMAN Alpha-2-macroglobulin receptor-associated protein OS=Homo sapiens OX=9606 GN=LRPAP1 PE=1 SV=1			0.077	2	1	1	41.4		High	High	High	3	P12429	P12429	>sp|P12429|ANXA3_HUMAN Annexin A3 OS=Homo sapiens OX=9606 GN=ANXA3 PE=1 SV=3	0	0	0	16	4	19	36.4		High	High	High	3	P12081		>sp|P12081|SYHC_HUMAN Histidine--tRNA ligase, cytoplasmic OS=Homo sapiens OX=9606 GN=HARS PE=1 SV=2	0	0.002	0.002	11	5	23	57.4		Low	Low	n/a	0	P11117	P11117	>sp|P11117|PPAL_HUMAN Lysosomal acid phosphatase OS=Homo sapiens OX=9606 GN=ACP2 PE=1 SV=3	0.086	0.031		6	2	2	48.3		n/a	Medium	Medium	2	P48643		>sp|P48643|TCPE_HUMAN T-complex protein 1 subunit epsilon OS=Homo sapiens OX=9606 GN=CCT5 PE=1 SV=1		0.03	0.038	5	3	4	59.6		Low	n/a	n/a	0	P23467	P23467	>sp|P23467|PTPRB_HUMAN Receptor-type tyrosine-protein phosphatase beta OS=Homo sapiens OX=9606 GN=PTPRB PE=1 SV=3	0.077			0	1	1	224.2		Low	n/a	n/a	0	Q8N344		>sp|Q8N344|MIER2_HUMAN Mesoderm induction early response protein 2 OS=Homo sapiens OX=9606 GN=MIER2 PE=1 SV=2	0.035			2	1	1	59.9		High	High	High	3	P36896	P36896	>sp|P36896|ACV1B_HUMAN Activin receptor type-1B OS=Homo sapiens OX=9606 GN=ACVR1B PE=1 SV=1	0.003	0.003	0.003	7	3	15	56.8		Low	n/a	n/a	0	P35658		>sp|P35658|NU214_HUMAN Nuclear pore complex protein Nup214 OS=Homo sapiens OX=9606 GN=NUP214 PE=1 SV=2	0.043			0	1	1	213.5		High	High	High	3	P18206	P18206	>sp|P18206|VINC_HUMAN Vinculin OS=Homo sapiens OX=9606 GN=VCL PE=1 SV=4	0	0	0	26	20	187	123.7		n/a	Low	Medium	1	P25685		>sp|P25685|DNJB1_HUMAN DnaJ homolog subfamily B member 1 OS=Homo sapiens OX=9606 GN=DNAJB1 PE=1 SV=4		0.041	0.012	7	2	3	38		High	High	High	3	P49327	P49327	>sp|P49327|FAS_HUMAN Fatty acid synthase OS=Homo sapiens OX=9606 GN=FASN PE=1 SV=3	0	0	0	29	63	656	273.3																	Medium	n/a	Medium	2	Q2M1P5	Q2M1P5	>sp|Q2M1P5|KIF7_HUMAN Kinesin-like protein KIF7 OS=Homo sapiens OX=9606 GN=KIF7 PE=1 SV=2	0.037		0.022	1	1	3	150.5																	n/a	Low	n/a	0	P20592		>sp|P20592|MX2_HUMAN Interferon-induced GTP-binding protein Mx2 OS=Homo sapiens OX=9606 GN=MX2 PE=1 SV=1		0.044		2	1	2	82		High	High	High	3	P30101	P30101	>sp|P30101|PDIA3_HUMAN Protein disulfide-isomerase A3 OS=Homo sapiens OX=9606 GN=PDIA3 PE=1 SV=4	0	0	0	45	19	85	56.7		High	High	High	3	P16402		>sp|P16402|H13_HUMAN Histone H1.3 OS=Homo sapiens OX=9606 GN=HIST1H1D PE=1 SV=2	0.002	0.003	0.01	6	2	10	22.3		High	High	High	3	P20839		>sp|P20839|IMDH1_HUMAN Inosine-5'-monophosphate dehydrogenase 1 OS=Homo sapiens OX=9606 GN=IMPDH1 PE=1 SV=2	0.008	0.003	0.006	7	2	7	55.4		Medium	n/a	Low	1	P26640		>sp|P26640|SYVC_HUMAN Valine--tRNA ligase OS=Homo sapiens OX=9606 GN=VARS PE=1 SV=4	0.026		0.051	2	2	4	140.4		Medium	Medium	Medium	3	Q86SX6		>sp|Q86SX6|GLRX5_HUMAN Glutaredoxin-related protein 5, mitochondrial OS=Homo sapiens OX=9606 GN=GLRX5 PE=1 SV=2	0.021	0.027	0.019	9	1	4	16.6		Medium	High	High	3	P42126		>sp|P42126|ECI1_HUMAN Enoyl-CoA delta isomerase 1, mitochondrial OS=Homo sapiens OX=9606 GN=ECI1 PE=1 SV=1	0.015	0.011	0.014	18	5	33	32.8
	High	High	High	3	P17987		>sp|P17987|TCPA_HUMAN T-complex protein 1 subunit alpha OS=Homo sapiens OX=9606 GN=TCP1 PE=1 SV=1	0.004	0.004	0.007	14	6	17	60.3		n/a	n/a	Low	0	P30622	P30622	>sp|P30622|CLIP1_HUMAN CAP-Gly domain-containing linker protein 1 OS=Homo sapiens OX=9606 GN=CLIP1 PE=1 SV=2			0.097	0	1	1	162.1		High	High	High	3	P12532	P12532	>sp|P12532|KCRU_HUMAN Creatine kinase U-type, mitochondrial OS=Homo sapiens OX=9606 GN=CKMT1A PE=1 SV=1	0	0	0	32	8	49	47		High	High	High	3	P12259	P12259	>sp|P12259|FA5_HUMAN Coagulation factor V OS=Homo sapiens OX=9606 GN=F5 PE=1 SV=4	0.013	0.002	0.002	2	3	14	251.5		High	High	High	3	P11142	P11142	>sp|P11142|HSP7C_HUMAN Heat shock cognate 71 kDa protein OS=Homo sapiens OX=9606 GN=HSPA8 PE=1 SV=1	0	0	0	52	31	225	70.9		High	High	High	3	P48735	P48735	>sp|P48735|IDHP_HUMAN Isocitrate dehydrogenase [NADP], mitochondrial OS=Homo sapiens OX=9606 GN=IDH2 PE=1 SV=2	0	0	0	33	15	122	50.9		Medium	Medium	Medium	3	P23526		>sp|P23526|SAHH_HUMAN Adenosylhomocysteinase OS=Homo sapiens OX=9606 GN=AHCY PE=1 SV=4	0.02	0.011	0.013	12	5	13	47.7		Low	Medium	n/a	1	Q8N3L3		>sp|Q8N3L3|TXLNB_HUMAN Beta-taxilin OS=Homo sapiens OX=9606 GN=TXLNB PE=1 SV=3	0.038	0.032		1	1	2	76.5		High	High	High	3	P36897	P36897	>sp|P36897|TGFR1_HUMAN TGF-beta receptor type-1 OS=Homo sapiens OX=9606 GN=TGFBR1 PE=1 SV=1	0	0	0	27	11	74	55.9		High	High	High	3	P35908		>sp|P35908|K22E_HUMAN Keratin, type II cytoskeletal 2 epidermal OS=Homo sapiens OX=9606 GN=KRT2 PE=1 SV=2	0.005	0.005	0.005	14	9	34	65.4		High	High	High	3	P18583		>sp|P18583|SON_HUMAN Protein SON OS=Homo sapiens OX=9606 GN=SON PE=1 SV=4	0	0.009	0.008	2	2	7	263.7		High	High	High	3	P25705	P25705	>sp|P25705|ATPA_HUMAN ATP synthase subunit alpha, mitochondrial OS=Homo sapiens OX=9606 GN=ATP5F1A PE=1 SV=1	0	0	0	13	5	33	59.7		Low	Medium	Medium	2	P49368	P49368	>sp|P49368|TCPG_HUMAN T-complex protein 1 subunit gamma OS=Homo sapiens OX=9606 GN=CCT3 PE=1 SV=4	0.035	0.016	0.017	6	3	6	60.5																	High	High	High	3	Q2PPJ7	Q2PPJ7	>sp|Q2PPJ7|RGPA2_HUMAN Ral GTPase-activating protein subunit alpha-2 OS=Homo sapiens OX=9606 GN=RALGAPA2 PE=1 SV=2	0	0	0	0	1	159	210.6																	High	High	High	3	P20645	P20645	>sp|P20645|MPRD_HUMAN Cation-dependent mannose-6-phosphate receptor OS=Homo sapiens OX=9606 GN=M6PR PE=1 SV=1	0.006	0.006	0.007	5	1	8	31		Low	Low	n/a	0	P30153	P30153	>sp|P30153|2AAA_HUMAN Serine/threonine-protein phosphatase 2A 65 kDa regulatory subunit A alpha isoform OS=Homo sapiens OX=9606 GN=PPP2R1A PE=1 SV=4	0.045	0.055		3	1	2	65.3		n/a	Medium	n/a	1	P16422	P16422	>sp|P16422|EPCAM_HUMAN Epithelial cell adhesion molecule OS=Homo sapiens OX=9606 GN=EPCAM PE=1 SV=2		0.029		5	1	1	34.9		High	High	High	3	P21266		>sp|P21266|GSTM3_HUMAN Glutathione S-transferase Mu 3 OS=Homo sapiens OX=9606 GN=GSTM3 PE=1 SV=3	0	0	0.004	7	1	11	26.5		Medium	High	Low	2	P26641		>sp|P26641|EF1G_HUMAN Elongation factor 1-gamma OS=Homo sapiens OX=9606 GN=EEF1G PE=1 SV=3	0.025	0.009	0.056	12	5	12	50.1		n/a	Medium	n/a	1	Q86TX2		>sp|Q86TX2|ACOT1_HUMAN Acyl-coenzyme A thioesterase 1 OS=Homo sapiens OX=9606 GN=ACOT1 PE=1 SV=1		0.028		3	1	1	46.2		n/a	Medium	Medium	2	P42167		>sp|P42167|LAP2B_HUMAN Lamina-associated polypeptide 2, isoforms beta/gamma OS=Homo sapiens OX=9606 GN=TMPO PE=1 SV=2		0.026	0.025	6	2	3	50.6
	High	High	High	3	P18031	P18031	>sp|P18031|PTN1_HUMAN Tyrosine-protein phosphatase non-receptor type 1 OS=Homo sapiens OX=9606 GN=PTPN1 PE=1 SV=1	0.005	0.004	0.007	16	6	15	49.9		High	High	High	3	P30825	P30825	>sp|P30825|CTR1_HUMAN High affinity cationic amino acid transporter 1 OS=Homo sapiens OX=9606 GN=SLC7A1 PE=1 SV=1	0.008	0.008	0.008	11	6	87	67.6		High	Medium	n/a	2	P12694		>sp|P12694|ODBA_HUMAN 2-oxoisovalerate dehydrogenase subunit alpha, mitochondrial OS=Homo sapiens OX=9606 GN=BCKDHA PE=1 SV=2	0.009	0.026		3	1	3	50.4		High	High	High	3	P12268		>sp|P12268|IMDH2_HUMAN Inosine-5'-monophosphate dehydrogenase 2 OS=Homo sapiens OX=9606 GN=IMPDH2 PE=1 SV=2	0.012	0.002	0.003	15	5	10	55.8		High	High	High	3	P11166	P11166	>sp|P11166|GTR1_HUMAN Solute carrier family 2, facilitated glucose transporter member 1 OS=Homo sapiens OX=9606 GN=SLC2A1 PE=1 SV=2	0.003	0.003	0.003	13	6	34	54		High	High	Medium	3	P48960	P48960	>sp|P48960|CD97_HUMAN CD97 antigen OS=Homo sapiens OX=9606 GN=CD97 PE=1 SV=4	0.008	0	0.015	6	3	22	91.8		High	High	High	3	P23528	P23528	>sp|P23528|COF1_HUMAN Cofilin-1 OS=Homo sapiens OX=9606 GN=CFL1 PE=1 SV=3	0.009	0.008	0.01	42	7	72	18.5		n/a	Medium	n/a	1	Q8N6G6		>sp|Q8N6G6|ATL1_HUMAN ADAMTS-like protein 1 OS=Homo sapiens OX=9606 GN=ADAMTSL1 PE=1 SV=4		0.031		1	1	1	193.3		n/a	Medium	n/a	1	P36915	P36915	>sp|P36915|GNL1_HUMAN Guanine nucleotide-binding protein-like 1 OS=Homo sapiens OX=9606 GN=GNL1 PE=1 SV=2		0.033		3	1	1	68.6		High	High	High	3	P36021	P36021	>sp|P36021|MOT8_HUMAN Monocarboxylate transporter 8 OS=Homo sapiens OX=9606 GN=SLC16A2 PE=1 SV=2	0.004	0.003	0.003	9	3	20	59.5		Low	Low	Medium	1	P18615		>sp|P18615|NELFE_HUMAN Negative elongation factor E OS=Homo sapiens OX=9606 GN=NELFE PE=1 SV=3	0.059	0.075	0.016	12	3	4	43.2		High	High	High	3	P25786		>sp|P25786|PSA1_HUMAN Proteasome subunit alpha type-1 OS=Homo sapiens OX=9606 GN=PSMA1 PE=1 SV=1	0.006	0.002	0	22	4	9	29.5		High	High	High	3	P49411		>sp|P49411|EFTU_HUMAN Elongation factor Tu, mitochondrial OS=Homo sapiens OX=9606 GN=TUFM PE=1 SV=2	0	0	0	32	13	108	49.5																	Medium	Medium	Medium	3	Q2VIQ3		>sp|Q2VIQ3|KIF4B_HUMAN Chromosome-associated kinesin KIF4B OS=Homo sapiens OX=9606 GN=KIF4B PE=2 SV=2	0.012	0.024	0.014	1	1	6	139.9																	Medium	Medium	High	3	P20674	P20674	>sp|P20674|COX5A_HUMAN Cytochrome c oxidase subunit 5A, mitochondrial OS=Homo sapiens OX=9606 GN=COX5A PE=1 SV=2	0.018	0.011	0.006	47	4	11	16.8		n/a	n/a	Low	0	P30408	P30408	>sp|P30408|T4S1_HUMAN Transmembrane 4 L6 family member 1 OS=Homo sapiens OX=9606 GN=TM4SF1 PE=1 SV=1			0.051	4	1	1	21.6		High	High	High	3	P16435		>sp|P16435|NCPR_HUMAN NADPH--cytochrome P450 reductase OS=Homo sapiens OX=9606 GN=POR PE=1 SV=2	0	0	0	12	4	20	76.6		Medium	Low	n/a	1	P21283	P21283	>sp|P21283|VATC1_HUMAN V-type proton ATPase subunit C 1 OS=Homo sapiens OX=9606 GN=ATP6V1C1 PE=1 SV=4	0.013	0.046		6	2	3	43.9		Medium	Medium	Medium	3	P26885	P26885	>sp|P26885|FKBP2_HUMAN Peptidyl-prolyl cis-trans isomerase FKBP2 OS=Homo sapiens OX=9606 GN=FKBP2 PE=1 SV=2	0.025	0.021	0.018	8	1	5	15.6		Medium	Medium	Medium	3	Q86V35	Q86V35	>sp|Q86V35|CABP7_HUMAN Calcium-binding protein 7 OS=Homo sapiens OX=9606 GN=CABP7 PE=1 SV=1	0.028	0.032	0.022	3	1	3	24.4		n/a	Medium	n/a	1	P42285		>sp|P42285|MTREX_HUMAN Exosome RNA helicase MTR4 OS=Homo sapiens OX=9606 GN=MTREX PE=1 SV=3		0.029		1	1	1	117.7
	High	High	High	3	P18084	P18084	>sp|P18084|ITB5_HUMAN Integrin beta-5 OS=Homo sapiens OX=9606 GN=ITGB5 PE=1 SV=1	0	0	0	46	29	413	88		Medium	High	Medium	3	P31040	P31040	>sp|P31040|SDHA_HUMAN Succinate dehydrogenase [ubiquinone] flavoprotein subunit, mitochondrial OS=Homo sapiens OX=9606 GN=SDHA PE=1 SV=2	0.013	0.006	0.01	4	2	7	72.6		High	High	High	3	P12763		>P12763|FETUA_BOVIN Alpha-2-HS-glycoprotein - Bos taurus (Bovine).	0	0	0	10	2	20	38.4		Medium	n/a	n/a	1	P12270	P12270	>sp|P12270|TPR_HUMAN Nucleoprotein TPR OS=Homo sapiens OX=9606 GN=TPR PE=1 SV=3	0.028			1	1	1	267.1		Low	n/a	Low	0	P11171	P11171	>sp|P11171|41_HUMAN Protein 4.1 OS=Homo sapiens OX=9606 GN=EPB41 PE=1 SV=4	0.089		0.079	2	2	2	97		High	Medium	Medium	3	P49184	P49184	>sp|P49184|DNSL1_HUMAN Deoxyribonuclease-1-like 1 OS=Homo sapiens OX=9606 GN=DNASE1L1 PE=1 SV=1	0.009	0.011	0.015	5	2	13	33.9		Low	Low	Low	0	P23634	P23634	>sp|P23634|AT2B4_HUMAN Plasma membrane calcium-transporting ATPase 4 OS=Homo sapiens OX=9606 GN=ATP2B4 PE=1 SV=2	0.082	0.081	0.054	5	5	7	137.8		n/a	Medium	n/a	1	Q8NCX0		>sp|Q8NCX0|CC150_HUMAN Coiled-coil domain-containing protein 150 OS=Homo sapiens OX=9606 GN=CCDC150 PE=1 SV=2		0.028		1	1	1	128.7		Medium	Medium	n/a	2	P37802	P37802	>sp|P37802|TAGL2_HUMAN Transgelin-2 OS=Homo sapiens OX=9606 GN=TAGLN2 PE=1 SV=3	0.017	0.038		22	4	5	22.4		High	High	High	3	P36269	P36269	>sp|P36269|GGT5_HUMAN Glutathione hydrolase 5 proenzyme OS=Homo sapiens OX=9606 GN=GGT5 PE=1 SV=2	0	0.006	0	18	9	54	62.2		High	High	High	3	P18621	P18621	>sp|P18621|RL17_HUMAN 60S ribosomal protein L17 OS=Homo sapiens OX=9606 GN=RPL17 PE=1 SV=3	0	0	0	14	3	32	21.4		High	High	High	3	P25787		>sp|P25787|PSA2_HUMAN Proteasome subunit alpha type-2 OS=Homo sapiens OX=9606 GN=PSMA2 PE=1 SV=2	0	0.002	0.008	8	1	9	25.9		Low	Medium	n/a	1	P49736		>sp|P49736|MCM2_HUMAN DNA replication licensing factor MCM2 OS=Homo sapiens OX=9606 GN=MCM2 PE=1 SV=4	0.039	0.043		4	3	3	101.8																	n/a	Medium	n/a	1	Q32P51		>sp|Q32P51|RA1L2_HUMAN Heterogeneous nuclear ribonucleoprotein A1-like 2 OS=Homo sapiens OX=9606 GN=HNRNPA1L2 PE=2 SV=2		0.031		3	1	1	34.2																	High	High	High	3	P20827	P20827	>sp|P20827|EFNA1_HUMAN Ephrin-A1 OS=Homo sapiens OX=9606 GN=EFNA1 PE=1 SV=2	0.005	0.003	0.007	9	3	19	23.8		Low	Medium	Low	1	P30411	P30411	>sp|P30411|BKRB2_HUMAN B2 bradykinin receptor OS=Homo sapiens OX=9606 GN=BDKRB2 PE=1 SV=2	0.047	0.025	0.051	6	2	4	44.4		Low	n/a	n/a	0	P16519		>sp|P16519|NEC2_HUMAN Neuroendocrine convertase 2 OS=Homo sapiens OX=9606 GN=PCSK2 PE=1 SV=2	0.031			4	1	1	70.5		High	High	High	3	P21333	P21333	>sp|P21333|FLNA_HUMAN Filamin-A OS=Homo sapiens OX=9606 GN=FLNA PE=1 SV=4	0	0	0	12	20	57	280.6		Medium	Medium	Medium	3	P27694		>sp|P27694|RFA1_HUMAN Replication protein A 70 kDa DNA-binding subunit OS=Homo sapiens OX=9606 GN=RPA1 PE=1 SV=2	0.031	0.038	0.022	6	4	7	68.1		n/a	n/a	Medium	1	Q86VE9	Q86VE9	>sp|Q86VE9|SERC5_HUMAN Serine incorporator 5 OS=Homo sapiens OX=9606 GN=SERINC5 PE=2 SV=1			0.027	2	1	1	47		n/a	Low	n/a	0	P42356	P42356	>sp|P42356|PI4KA_HUMAN Phosphatidylinositol 4-kinase alpha OS=Homo sapiens OX=9606 GN=PI4KA PE=1 SV=4		0.042		1	1	1	236.7
	High	High	High	3	P18085		>sp|P18085|ARF4_HUMAN ADP-ribosylation factor 4 OS=Homo sapiens OX=9606 GN=ARF4 PE=1 SV=3	0.005	0.002	0.006	33	5	16	20.5		n/a	Low	Low	0	P31146	P31146	>sp|P31146|COR1A_HUMAN Coronin-1A OS=Homo sapiens OX=9606 GN=CORO1A PE=1 SV=4		0.096	0.096	2	1	2	51		High	High	High	3	P12814	P12814	>sp|P12814|ACTN1_HUMAN Alpha-actinin-1 OS=Homo sapiens OX=9606 GN=ACTN1 PE=1 SV=2	0	0	0	16	10	47	103		Medium	Medium	High	3	P12277		>sp|P12277|KCRB_HUMAN Creatine kinase B-type OS=Homo sapiens OX=9606 GN=CKB PE=1 SV=1	0.012	0.013	0.008	3	1	6	42.6		Medium	Low	n/a	1	P11172		>sp|P11172|UMPS_HUMAN Uridine 5'-monophosphate synthase OS=Homo sapiens OX=9606 GN=UMPS PE=1 SV=1	0.024	0.041		10	3	4	52.2		Medium	n/a	n/a	1	P49189		>sp|P49189|AL9A1_HUMAN 4-trimethylaminobutyraldehyde dehydrogenase OS=Homo sapiens OX=9606 GN=ALDH9A1 PE=1 SV=3	0.019			2	1	1	53.8		High	High	High	3	P23786	P23786	>sp|P23786|CPT2_HUMAN Carnitine O-palmitoyltransferase 2, mitochondrial OS=Homo sapiens OX=9606 GN=CPT2 PE=1 SV=2	0.005	0.007	0.014	19	11	41	73.7		Low	n/a	n/a	0	Q8NDA2		>sp|Q8NDA2|HMCN2_HUMAN Hemicentin-2 OS=Homo sapiens OX=9606 GN=HMCN2 PE=2 SV=3	0.033			0	1	1	541.6		n/a	n/a	Medium	1	P37837		>sp|P37837|TALDO_HUMAN Transaldolase OS=Homo sapiens OX=9606 GN=TALDO1 PE=1 SV=2			0.034	2	1	1	37.5		Low	Low	Low	0	P36542	P36542	>sp|P36542|ATPG_HUMAN ATP synthase subunit gamma, mitochondrial OS=Homo sapiens OX=9606 GN=ATP5F1C PE=1 SV=1	0.053	0.043	0.053	2	1	3	33		High	High	High	3	P18669		>sp|P18669|PGAM1_HUMAN Phosphoglycerate mutase 1 OS=Homo sapiens OX=9606 GN=PGAM1 PE=1 SV=2	0	0	0	26	3	138	28.8		Medium	High	Medium	3	P25788		>sp|P25788|PSA3_HUMAN Proteasome subunit alpha type-3 OS=Homo sapiens OX=9606 GN=PSMA3 PE=1 SV=2	0.028	0.009	0.022	10	2	4	28.4		High	High	High	3	P49748	P49748	>sp|P49748|ACADV_HUMAN Very long-chain specific acyl-CoA dehydrogenase, mitochondrial OS=Homo sapiens OX=9606 GN=ACADVL PE=1 SV=1	0	0.012	0	34	19	83	70.3																	Medium	Medium	Medium	3	Q3SYA9		>sp|Q3SYA9|P12L1_HUMAN Putative POM121-like protein 1 OS=Homo sapiens OX=9606 GN=POM121L1P PE=5 SV=2	0.037	0.024	0.022	2	1	4	45.4																	n/a	Medium	Medium	2	P20916	P20916	>sp|P20916|MAG_HUMAN Myelin-associated glycoprotein OS=Homo sapiens OX=9606 GN=MAG PE=1 SV=1		0.012	0.02	4	1	3	69		High	High	High	3	P30519	P30519	>sp|P30519|HMOX2_HUMAN Heme oxygenase 2 OS=Homo sapiens OX=9606 GN=HMOX2 PE=1 SV=2	0.005	0.002	0.003	27	6	18	36		High	High	High	3	P16615	P16615	>sp|P16615|AT2A2_HUMAN Sarcoplasmic/endoplasmic reticulum calcium ATPase 2 OS=Homo sapiens OX=9606 GN=ATP2A2 PE=1 SV=1	0.002	0.004	0.003	5	4	11	114.7		n/a	Low	n/a	0	P21589	P21589	>sp|P21589|5NTD_HUMAN 5'-nucleotidase OS=Homo sapiens OX=9606 GN=NT5E PE=1 SV=1		0.08		4	1	1	63.3		Medium	Medium	Medium	3	P27695		>sp|P27695|APEX1_HUMAN DNA-(apurinic or apyrimidinic site) lyase OS=Homo sapiens OX=9606 GN=APEX1 PE=1 SV=2	0.025	0.027	0.022	11	3	5	35.5		Medium	Medium	Medium	3	Q86VP6		>sp|Q86VP6|CAND1_HUMAN Cullin-associated NEDD8-dissociated protein 1 OS=Homo sapiens OX=9606 GN=CAND1 PE=1 SV=2	0.022	0.039	0.026	2	2	6	136.3		High	High	High	3	P42704		>sp|P42704|LPPRC_HUMAN Leucine-rich PPR motif-containing protein, mitochondrial OS=Homo sapiens OX=9606 GN=LRPPRC PE=1 SV=3	0	0	0	24	33	121	157.8
	High	High	High	3	P18206	P18206	>sp|P18206|VINC_HUMAN Vinculin OS=Homo sapiens OX=9606 GN=VCL PE=1 SV=4	0.004	0.004	0.005	22	19	47	123.7		Low	n/a	n/a	0	P31323	P31323	>sp|P31323|KAP3_HUMAN cAMP-dependent protein kinase type II-beta regulatory subunit OS=Homo sapiens OX=9606 GN=PRKAR2B PE=1 SV=3	0.063			2	1	1	46.3		High	High	High	3	P12956	P12956	>sp|P12956|XRCC6_HUMAN X-ray repair cross-complementing protein 6 OS=Homo sapiens OX=9606 GN=XRCC6 PE=1 SV=2	0	0	0	16	6	45	69.8		High	High	High	3	P12429	P12429	>sp|P12429|ANXA3_HUMAN Annexin A3 OS=Homo sapiens OX=9606 GN=ANXA3 PE=1 SV=3	0	0	0.002	25	5	20	36.4		High	High	High	3	P11177		>sp|P11177|ODPB_HUMAN Pyruvate dehydrogenase E1 component subunit beta, mitochondrial OS=Homo sapiens OX=9606 GN=PDHB PE=1 SV=3	0.004	0.003	0.003	41	10	45	39.2		n/a	n/a	Medium	1	P49207		>sp|P49207|RL34_HUMAN 60S ribosomal protein L34 OS=Homo sapiens OX=9606 GN=RPL34 PE=1 SV=3			0.035	6	1	1	13.3		Medium	Medium	n/a	2	P23919		>sp|P23919|KTHY_HUMAN Thymidylate kinase OS=Homo sapiens OX=9606 GN=DTYMK PE=1 SV=4	0.017	0.022		22	4	5	23.8		Low	n/a	n/a	0	Q8NEM8		>sp|Q8NEM8|CBPC3_HUMAN Cytosolic carboxypeptidase 3 OS=Homo sapiens OX=9606 GN=AGBL3 PE=2 SV=2	0.038			1	1	1	115.9		Medium	n/a	n/a	1	P38117		>sp|P38117|ETFB_HUMAN Electron transfer flavoprotein subunit beta OS=Homo sapiens OX=9606 GN=ETFB PE=1 SV=3	0.023			3	1	1	27.8		n/a	Low	n/a	0	P36776		>sp|P36776|LONM_HUMAN Lon protease homolog, mitochondrial OS=Homo sapiens OX=9606 GN=LONP1 PE=1 SV=2		0.044		1	1	1	106.4		n/a	Low	Low	0	P18754		>sp|P18754|RCC1_HUMAN Regulator of chromosome condensation OS=Homo sapiens OX=9606 GN=RCC1 PE=1 SV=1		0.088	0.063	3	1	2	44.9		Medium	High	High	3	P25789	P25789	>sp|P25789|PSA4_HUMAN Proteasome subunit alpha type-4 OS=Homo sapiens OX=9606 GN=PSMA4 PE=1 SV=1	0.029	0.002	0.005	12	3	10	29.5		n/a	n/a	Medium	1	P49750		>sp|P49750|YLPM1_HUMAN YLP motif-containing protein 1 OS=Homo sapiens OX=9606 GN=YLPM1 PE=1 SV=4			0.026	2	1	1	241.5																	Medium	n/a	n/a	1	Q4VC31		>sp|Q4VC31|CCD58_HUMAN Coiled-coil domain-containing protein 58 OS=Homo sapiens OX=9606 GN=CCDC58 PE=1 SV=1	0.026			6	1	1	16.6																	Medium	n/a	n/a	1	P21266		>sp|P21266|GSTM3_HUMAN Glutathione S-transferase Mu 3 OS=Homo sapiens OX=9606 GN=GSTM3 PE=1 SV=3	0.018			4	1	1	26.5		High	High	High	3	P30825	P30825	>sp|P30825|CTR1_HUMAN High affinity cationic amino acid transporter 1 OS=Homo sapiens OX=9606 GN=SLC7A1 PE=1 SV=1	0.007	0.007	0.007	11	6	75	67.6		Medium	Low	Medium	2	P16930		>sp|P16930|FAAA_HUMAN Fumarylacetoacetase OS=Homo sapiens OX=9606 GN=FAH PE=1 SV=2	0.027	0.042	0.027	3	1	3	46.3		n/a	Low	n/a	0	P21709	P21709	>sp|P21709|EPHA1_HUMAN Ephrin type-A receptor 1 OS=Homo sapiens OX=9606 GN=EPHA1 PE=1 SV=4		0.083		1	1	1	108.1		Medium	Medium	Medium	3	P27708	P27708	>sp|P27708|PYR1_HUMAN CAD protein OS=Homo sapiens OX=9606 GN=CAD PE=1 SV=3	0.014	0.022	0.022	3	6	25	242.8		High	High	High	3	Q86YF9	Q86YF9	>sp|Q86YF9|DZIP1_HUMAN Zinc finger protein DZIP1 OS=Homo sapiens OX=9606 GN=DZIP1 PE=1 SV=1	0	0	0	1	1	89	98.6		Medium	Medium	Medium	3	P42765		>sp|P42765|THIM_HUMAN 3-ketoacyl-CoA thiolase, mitochondrial OS=Homo sapiens OX=9606 GN=ACAA2 PE=1 SV=2	0.025	0.017	0.02	10	4	14	41.9
	High	High	High	3	P18433	P18433	>sp|P18433|PTPRA_HUMAN Receptor-type tyrosine-protein phosphatase alpha OS=Homo sapiens OX=9606 GN=PTPRA PE=1 SV=3	0	0	0	35	26	193	90.7		High	High	High	3	P31327		>sp|P31327|CPSM_HUMAN Carbamoyl-phosphate synthase [ammonia], mitochondrial OS=Homo sapiens OX=9606 GN=CPS1 PE=1 SV=2	0.006	0.008	0.006	27	32	86	164.8		High	High	High	3	P13010	P13010	>sp|P13010|XRCC5_HUMAN X-ray repair cross-complementing protein 5 OS=Homo sapiens OX=9606 GN=XRCC5 PE=1 SV=3	0	0	0	24	9	60	82.7		High	High	High	3	P12532	P12532	>sp|P12532|KCRU_HUMAN Creatine kinase U-type, mitochondrial OS=Homo sapiens OX=9606 GN=CKMT1A PE=1 SV=1	0	0	0	32	8	45	47		High	Low	High	2	P11182		>sp|P11182|ODB2_HUMAN Lipoamide acyltransferase component of branched-chain alpha-keto acid dehydrogenase complex, mitochondrial OS=Homo sapiens OX=9606 GN=DBT PE=1 SV=3	0.005	0.055	0.004	16	7	16	53.5		Medium	Medium	Medium	3	P49257		>sp|P49257|LMAN1_HUMAN Protein ERGIC-53 OS=Homo sapiens OX=9606 GN=LMAN1 PE=1 SV=2	0.023	0.036	0.024	1	1	3	57.5		n/a	Low	n/a	0	P23921		>sp|P23921|RIR1_HUMAN Ribonucleoside-diphosphate reductase large subunit OS=Homo sapiens OX=9606 GN=RRM1 PE=1 SV=1		0.073		1	1	1	90		Low	n/a	Low	0	Q8NF37	Q8NF37	>sp|Q8NF37|PCAT1_HUMAN Lysophosphatidylcholine acyltransferase 1 OS=Homo sapiens OX=9606 GN=LPCAT1 PE=1 SV=2	0.042		0.049	6	3	3	59.1		Medium	Medium	Medium	3	P38606	P38606	>sp|P38606|VATA_HUMAN V-type proton ATPase catalytic subunit A OS=Homo sapiens OX=9606 GN=ATP6V1A PE=1 SV=2	0.032	0.039	0.03	10	5	7	68.3		Low	Medium	n/a	1	P36894	P36894	>sp|P36894|BMR1A_HUMAN Bone morphogenetic protein receptor type-1A OS=Homo sapiens OX=9606 GN=BMPR1A PE=1 SV=2	0.043	0.024		2	1	2	60.2		High	High	High	3	P18827	P18827	>sp|P18827|SDC1_HUMAN Syndecan-1 OS=Homo sapiens OX=9606 GN=SDC1 PE=1 SV=3	0	0	0	5	1	12	32.4		High	High	High	3	P25815	P25815	>sp|P25815|S100P_HUMAN Protein S100-P OS=Homo sapiens OX=9606 GN=S100P PE=1 SV=2	0	0	0	49	4	31	10.4		Medium	High	Medium	3	P49755	P49755	>sp|P49755|TMEDA_HUMAN Transmembrane emp24 domain-containing protein 10 OS=Homo sapiens OX=9606 GN=TMED10 PE=1 SV=2	0.015	0.01	0.014	18	4	15	25																	Medium	n/a	n/a	1	Q52LA3		>sp|Q52LA3|LIN52_HUMAN Protein lin-52 homolog OS=Homo sapiens OX=9606 GN=LIN52 PE=1 SV=1	0.036			13	1	2	13																	n/a	Low	Low	0	P21291		>sp|P21291|CSRP1_HUMAN Cysteine and glycine-rich protein 1 OS=Homo sapiens OX=9606 GN=CSRP1 PE=1 SV=3		0.037	0.034	16	2	2	20.6		Low	n/a	n/a	0	P31025		>sp|P31025|LCN1_HUMAN Lipocalin-1 OS=Homo sapiens OX=9606 GN=LCN1 PE=1 SV=1	0.048			5	1	1	19.2		High	High	High	3	P16949		>sp|P16949|STMN1_HUMAN Stathmin OS=Homo sapiens OX=9606 GN=STMN1 PE=1 SV=3	0	0	0	9	2	30	17.3		High	High	High	3	P21796	P21796	>sp|P21796|VDAC1_HUMAN Voltage-dependent anion-selective channel protein 1 OS=Homo sapiens OX=9606 GN=VDAC1 PE=1 SV=2	0	0.002	0	34	6	16	30.8		Medium	High	Medium	3	P27797	P27797	>sp|P27797|CALR_HUMAN Calreticulin OS=Homo sapiens OX=9606 GN=CALR PE=1 SV=1	0.021	0.008	0.012	9	4	13	48.1		n/a	Medium	Medium	2	Q86YQ8	Q86YQ8	>sp|Q86YQ8|CPNE8_HUMAN Copine-8 OS=Homo sapiens OX=9606 GN=CPNE8 PE=1 SV=2		0.028	0.029	2	1	3	63.1		Medium	High	High	3	P42892	P42892	>sp|P42892|ECE1_HUMAN Endothelin-converting enzyme 1 OS=Homo sapiens OX=9606 GN=ECE1 PE=1 SV=2	0.016	0.015	0.013	16	10	46	87.1
	High	High	High	3	P18564	P18564	>sp|P18564|ITB6_HUMAN Integrin beta-6 OS=Homo sapiens OX=9606 GN=ITGB6 PE=1 SV=2	0.006	0.005	0.006	20	10	56	85.9		High	Medium	Medium	3	P31431	P31431	>sp|P31431|SDC4_HUMAN Syndecan-4 OS=Homo sapiens OX=9606 GN=SDC4 PE=1 SV=2	0.008	0.012	0.023	23	4	11	21.6		Low	n/a	Low	0	P13073		>sp|P13073|COX41_HUMAN Cytochrome c oxidase subunit 4 isoform 1, mitochondrial OS=Homo sapiens OX=9606 GN=COX4I1 PE=1 SV=1	0.041		0.078	7	1	2	19.6		Medium	High	High	3	P12694		>sp|P12694|ODBA_HUMAN 2-oxoisovalerate dehydrogenase subunit alpha, mitochondrial OS=Homo sapiens OX=9606 GN=BCKDHA PE=1 SV=2	0.022	0.005	0.006	7	2	6	50.4		Medium	High	High	3	P11216		>sp|P11216|PYGB_HUMAN Glycogen phosphorylase, brain form OS=Homo sapiens OX=9606 GN=PYGB PE=1 SV=5	0.013	0.007	0.008	15	10	14	96.6		Medium	Medium	Medium	3	P49321		>sp|P49321|NASP_HUMAN Nuclear autoantigenic sperm protein OS=Homo sapiens OX=9606 GN=NASP PE=1 SV=2	0.021	0.025	0.02	6	5	9	85.2		Low	n/a	Low	0	P24539		>sp|P24539|AT5F1_HUMAN ATP synthase F(0) complex subunit B1, mitochondrial OS=Homo sapiens OX=9606 GN=ATP5PB PE=1 SV=2	0.071		0.052	7	2	2	28.9		Low	n/a	Low	0	Q8NF50	Q8NF50	>sp|Q8NF50|DOCK8_HUMAN Dedicator of cytokinesis protein 8 OS=Homo sapiens OX=9606 GN=DOCK8 PE=1 SV=3	0.044		0.048	0	1	3	238.4		High	High	High	3	P38646		>sp|P38646|GRP75_HUMAN Stress-70 protein, mitochondrial OS=Homo sapiens OX=9606 GN=HSPA9 PE=1 SV=2	0	0	0	38	22	124	73.6		High	High	High	3	P36896	P36896	>sp|P36896|ACV1B_HUMAN Activin receptor type-1B OS=Homo sapiens OX=9606 GN=ACVR1B PE=1 SV=1	0.004	0.004	0.004	12	4	24	56.8		High	High	High	3	P18858		>sp|P18858|DNLI1_HUMAN DNA ligase 1 OS=Homo sapiens OX=9606 GN=LIG1 PE=1 SV=1	0.003	0.01	0.004	5	3	8	101.7		n/a	Low	n/a	0	P25942	P25942	>sp|P25942|TNR5_HUMAN Tumor necrosis factor receptor superfamily member 5 OS=Homo sapiens OX=9606 GN=CD40 PE=1 SV=1		0.066		4	1	1	30.6		n/a	Medium	Medium	2	P49792		>sp|P49792|RBP2_HUMAN E3 SUMO-protein ligase RanBP2 OS=Homo sapiens OX=9606 GN=RANBP2 PE=1 SV=2		0.034	0.034	1	2	2	358																	Medium	High	High	3	Q53H82		>sp|Q53H82|LACB2_HUMAN Endoribonuclease LACTB2 OS=Homo sapiens OX=9606 GN=LACTB2 PE=1 SV=2	0.014	0.007	0.007	9	3	21	32.8																	High	High	High	3	P21333	P21333	>sp|P21333|FLNA_HUMAN Filamin-A OS=Homo sapiens OX=9606 GN=FLNA PE=1 SV=4	0	0.005	0.004	7	18	45	280.6		Medium	Medium	High	3	P31040	P31040	>sp|P31040|SDHA_HUMAN Succinate dehydrogenase [ubiquinone] flavoprotein subunit, mitochondrial OS=Homo sapiens OX=9606 GN=SDHA PE=1 SV=2	0.014	0.017	0.009	7	4	10	72.6		High	Medium	High	3	P16989		>sp|P16989|YBOX3_HUMAN Y-box-binding protein 3 OS=Homo sapiens OX=9606 GN=YBX3 PE=1 SV=4	0.007	0.03	0.004	5	1	6	40.1		Medium	Medium	n/a	2	P21912	P21912	>sp|P21912|SDHB_HUMAN Succinate dehydrogenase [ubiquinone] iron-sulfur subunit, mitochondrial OS=Homo sapiens OX=9606 GN=SDHB PE=1 SV=3	0.022	0.023		5	1	2	31.6		High	High	High	3	P27824	P27824	>sp|P27824|CALX_HUMAN Calnexin OS=Homo sapiens OX=9606 GN=CANX PE=1 SV=2	0	0	0	26	17	174	67.5		Medium	n/a	n/a	1	Q8IV36		>sp|Q8IV36|HID1_HUMAN Protein HID1 OS=Homo sapiens OX=9606 GN=HID1 PE=1 SV=1	0.023			1	1	1	88.7		n/a	Medium	n/a	1	P43007	P43007	>sp|P43007|SATT_HUMAN Neutral amino acid transporter A OS=Homo sapiens OX=9606 GN=SLC1A4 PE=1 SV=1		0.03		2	1	1	55.7
	Medium	Medium	Medium	3	P18583		>sp|P18583|SON_HUMAN Protein SON OS=Homo sapiens OX=9606 GN=SON PE=1 SV=4	0.013	0.02	0.011	2	4	10	263.7		High	Medium	Medium	3	P31641	P31641	>sp|P31641|SC6A6_HUMAN Sodium- and chloride-dependent taurine transporter OS=Homo sapiens OX=9606 GN=SLC6A6 PE=1 SV=2	0.009	0.012	0.013	6	4	11	69.8		High	Medium	Medium	3	P13489		>sp|P13489|RINI_HUMAN Ribonuclease inhibitor OS=Homo sapiens OX=9606 GN=RNH1 PE=1 SV=2	0.001	0.026	0.021	9	2	5	49.9		High	High	High	3	P12763		>P12763|FETUA_BOVIN Alpha-2-HS-glycoprotein - Bos taurus (Bovine).	0	0	0	13	3	28	38.4		High	High	High	3	P11233	P11233	>sp|P11233|RALA_HUMAN Ras-related protein Ral-A OS=Homo sapiens OX=9606 GN=RALA PE=1 SV=1	0.002	0.005	0.002	27	5	26	23.6		High	High	High	3	P49327	P49327	>sp|P49327|FAS_HUMAN Fatty acid synthase OS=Homo sapiens OX=9606 GN=FASN PE=1 SV=3	0	0	0	32	64	540	273.3		n/a	n/a	Low	0	P24666	P24666	>sp|P24666|PPAC_HUMAN Low molecular weight phosphotyrosine protein phosphatase OS=Homo sapiens OX=9606 GN=ACP1 PE=1 SV=3			0.067	6	1	1	18		Medium	Medium	Low	2	Q8NFV4		>sp|Q8NFV4|ABHDB_HUMAN Protein ABHD11 OS=Homo sapiens OX=9606 GN=ABHD11 PE=1 SV=1	0.016	0.022	0.051	10	2	7	34.7		Medium	n/a	n/a	1	P39656		>sp|P39656|OST48_HUMAN Dolichyl-diphosphooligosaccharide--protein glycosyltransferase 48 kDa subunit OS=Homo sapiens OX=9606 GN=DDOST PE=1 SV=4	0.016			7	3	3	50.8		High	High	High	3	P36897	P36897	>sp|P36897|TGFR1_HUMAN TGF-beta receptor type-1 OS=Homo sapiens OX=9606 GN=TGFBR1 PE=1 SV=1	0	0	0	27	11	99	55.9		High	High	High	3	P18859		>sp|P18859|ATP5J_HUMAN ATP synthase-coupling factor 6, mitochondrial OS=Homo sapiens OX=9606 GN=ATP5PF PE=1 SV=1	0.003	0.009	0.006	26	2	6	12.6		n/a	n/a	Low	0	P26196		>sp|P26196|DDX6_HUMAN Probable ATP-dependent RNA helicase DDX6 OS=Homo sapiens OX=9606 GN=DDX6 PE=1 SV=2			0.052	4	1	1	54.4		Medium	High	High	3	P49915	P49915	>sp|P49915|GUAA_HUMAN GMP synthase [glutamine-hydrolyzing] OS=Homo sapiens OX=9606 GN=GMPS PE=1 SV=1	0.016	0.011	0.01	12	8	31	76.7																	n/a	n/a	Medium	1	Q58HT5		>sp|Q58HT5|AWAT1_HUMAN Acyl-CoA wax alcohol acyltransferase 1 OS=Homo sapiens OX=9606 GN=AWAT1 PE=1 SV=1			0.026	3	1	1	37.7																	Low	n/a	Low	0	P21579	P21579	>sp|P21579|SYT1_HUMAN Synaptotagmin-1 OS=Homo sapiens OX=9606 GN=SYT1 PE=1 SV=1	0.049		0.031	2	1	3	47.5		Low	n/a	n/a	0	P31146	P31146	>sp|P31146|COR1A_HUMAN Coronin-1A OS=Homo sapiens OX=9606 GN=CORO1A PE=1 SV=4	0.059			2	1	1	51		n/a	n/a	Medium	1	P17028		>sp|P17028|ZNF24_HUMAN Zinc finger protein 24 OS=Homo sapiens OX=9606 GN=ZNF24 PE=1 SV=4			0.021	8	1	1	42.1		Medium	Low	n/a	1	P22033		>sp|P22033|MUTA_HUMAN Methylmalonyl-CoA mutase, mitochondrial OS=Homo sapiens OX=9606 GN=MMUT PE=1 SV=4	0.013	0.047		5	3	3	83.1		Medium	Medium	n/a	2	P28288		>sp|P28288|ABCD3_HUMAN ATP-binding cassette sub-family D member 3 OS=Homo sapiens OX=9606 GN=ABCD3 PE=1 SV=1	0.031	0.03		1	1	2	75.4		Medium	Medium	n/a	2	Q8IV77		>sp|Q8IV77|CNGA4_HUMAN Cyclic nucleotide-gated cation channel alpha-4 OS=Homo sapiens OX=9606 GN=CNGA4 PE=1 SV=3	0.026	0.03		1	1	3	66		High	High	High	3	P43121	P43121	>sp|P43121|MUC18_HUMAN Cell surface glycoprotein MUC18 OS=Homo sapiens OX=9606 GN=MCAM PE=1 SV=2	0	0.008	0.01	20	11	68	71.6
	n/a	Low	Low	0	P18621	P18621	>sp|P18621|RL17_HUMAN 60S ribosomal protein L17 OS=Homo sapiens OX=9606 GN=RPL17 PE=1 SV=3		0.054	0.041	13	2	3	21.4		Low	n/a	n/a	0	P31689	P31689	>sp|P31689|DNJA1_HUMAN DnaJ homolog subfamily A member 1 OS=Homo sapiens OX=9606 GN=DNAJA1 PE=1 SV=2	0.07			3	1	1	44.8		Medium	Medium	n/a	2	P13535		>sp|P13535|MYH8_HUMAN Myosin-8 OS=Homo sapiens OX=9606 GN=MYH8 PE=1 SV=3	0.015	0.018		1	1	4	222.6		High	High	High	3	P12814	P12814	>sp|P12814|ACTN1_HUMAN Alpha-actinin-1 OS=Homo sapiens OX=9606 GN=ACTN1 PE=1 SV=2	0	0	0	12	7	28	103		High	High	High	3	P11234	P11234	>sp|P11234|RALB_HUMAN Ras-related protein Ral-B OS=Homo sapiens OX=9606 GN=RALB PE=1 SV=1	0.003	0.004	0.004	31	7	52	23.4		Medium	Medium	Medium	3	P49368	P49368	>sp|P49368|TCPG_HUMAN T-complex protein 1 subunit gamma OS=Homo sapiens OX=9606 GN=CCT3 PE=1 SV=4	0.012	0.02	0.018	8	4	9	60.5		High	High	High	3	P24752		>sp|P24752|THIL_HUMAN Acetyl-CoA acetyltransferase, mitochondrial OS=Homo sapiens OX=9606 GN=ACAT1 PE=1 SV=1	0.01	0.01	0.009	55	17	98	45.2		Low	n/a	n/a	0	Q8NGQ6	Q8NGQ6	>sp|Q8NGQ6|OR9I1_HUMAN Olfactory receptor 9I1 OS=Homo sapiens OX=9606 GN=OR9I1 PE=3 SV=1	0.034			4	1	1	34.9		Medium	Medium	Medium	3	P40189	P40189	>sp|P40189|IL6RB_HUMAN Interleukin-6 receptor subunit beta OS=Homo sapiens OX=9606 GN=IL6ST PE=1 SV=2	0.038	0.038	0.036	3	4	4	103.5		Medium	n/a	Low	1	P36941	P36941	>sp|P36941|TNR3_HUMAN Tumor necrosis factor receptor superfamily member 3 OS=Homo sapiens OX=9606 GN=LTBR PE=1 SV=1	0.026		0.063	13	2	4	46.7		High	High	High	3	P19012		>sp|P19012|K1C15_HUMAN Keratin, type I cytoskeletal 15 OS=Homo sapiens OX=9606 GN=KRT15 PE=1 SV=3	0	0	0	6	4	36	49.2		n/a	Medium	n/a	1	P26358		>sp|P26358|DNMT1_HUMAN DNA (cytosine-5)-methyltransferase 1 OS=Homo sapiens OX=9606 GN=DNMT1 PE=1 SV=2		0.023		1	1	1	183.1		Medium	High	Medium	3	P50213		>sp|P50213|IDH3A_HUMAN Isocitrate dehydrogenase [NAD] subunit alpha, mitochondrial OS=Homo sapiens OX=9606 GN=IDH3A PE=1 SV=1	0.017	0.015	0.012	20	8	28	39.6																	Medium	Medium	Medium	3	Q5CZC0		>sp|Q5CZC0|FSIP2_HUMAN Fibrous sheath-interacting protein 2 OS=Homo sapiens OX=9606 GN=FSIP2 PE=2 SV=4	0.039	0.027	0.033	0	1	7	780.1																	Medium	High	High	3	P21583	P21583	>sp|P21583|SCF_HUMAN Kit ligand OS=Homo sapiens OX=9606 GN=KITLG PE=1 SV=1	0.011	0.006	0.006	13	4	19	30.9		Low	Low	n/a	0	P31150		>sp|P31150|GDIA_HUMAN Rab GDP dissociation inhibitor alpha OS=Homo sapiens OX=9606 GN=GDI1 PE=1 SV=2	0.053	0.056		4	1	2	50.6		High	High	High	3	P17174		>sp|P17174|AATC_HUMAN Aspartate aminotransferase, cytoplasmic OS=Homo sapiens OX=9606 GN=GOT1 PE=1 SV=3	0.005	0.01	0.004	9	2	6	46.2		High	High	High	3	P22061		>sp|P22061|PIMT_HUMAN Protein-L-isoaspartate(D-aspartate) O-methyltransferase OS=Homo sapiens OX=9606 GN=PCMT1 PE=1 SV=4	0	0	0	44	7	20	24.6		Medium	Medium	Low	2	P28331		>sp|P28331|NDUS1_HUMAN NADH-ubiquinone oxidoreductase 75 kDa subunit, mitochondrial OS=Homo sapiens OX=9606 GN=NDUFS1 PE=1 SV=3	0.033	0.037	0.032	3	2	4	79.4		High	High	High	3	Q8IWA5	Q8IWA5	>sp|Q8IWA5|CTL2_HUMAN Choline transporter-like protein 2 OS=Homo sapiens OX=9606 GN=SLC44A2 PE=1 SV=3	0.007	0	0	3	4	32	80.1		n/a	Low	Low	0	P43155	P43155	>sp|P43155|CACP_HUMAN Carnitine O-acetyltransferase OS=Homo sapiens OX=9606 GN=CRAT PE=1 SV=5		0.052	0.042	3	2	3	70.8
	High	High	High	3	P18827	P18827	>sp|P18827|SDC1_HUMAN Syndecan-1 OS=Homo sapiens OX=9606 GN=SDC1 PE=1 SV=3	0.004	0.005	0.004	16	5	34	32.4		Low	n/a	n/a	0	P31930	P31930	>sp|P31930|QCR1_HUMAN Cytochrome b-c1 complex subunit 1, mitochondrial OS=Homo sapiens OX=9606 GN=UQCRC1 PE=1 SV=3	0.076			3	2	2	52.6		High	High	High	3	P13639	P13639	>sp|P13639|EF2_HUMAN Elongation factor 2 OS=Homo sapiens OX=9606 GN=EEF2 PE=1 SV=4	0	0	0	24	15	102	95.3		Low	n/a	Low	0	P12955	P12955	>sp|P12955|PEPD_HUMAN Xaa-Pro dipeptidase OS=Homo sapiens OX=9606 GN=PEPD PE=1 SV=3	0.064		0.055	2	1	2	54.5		n/a	Low	n/a	0	P11245		>sp|P11245|ARY2_HUMAN Arylamine N-acetyltransferase 2 OS=Homo sapiens OX=9606 GN=NAT2 PE=1 SV=1		0.074		3	1	1	33.5		n/a	Medium	Medium	2	P49406		>sp|P49406|RM19_HUMAN 39S ribosomal protein L19, mitochondrial OS=Homo sapiens OX=9606 GN=MRPL19 PE=1 SV=2		0.029	0.031	3	1	2	33.5		Low	Low	n/a	0	P24941		>sp|P24941|CDK2_HUMAN Cyclin-dependent kinase 2 OS=Homo sapiens OX=9606 GN=CDK2 PE=1 SV=2	0.08	0.039		12	3	4	33.9		n/a	n/a	Low	0	Q8TAE7	Q8TAE7	>sp|Q8TAE7|KCNG3_HUMAN Potassium voltage-gated channel subfamily G member 3 OS=Homo sapiens OX=9606 GN=KCNG3 PE=1 SV=1			0.045	3	1	1	49.6		Medium	High	High	3	P40227		>sp|P40227|TCPZ_HUMAN T-complex protein 1 subunit zeta OS=Homo sapiens OX=9606 GN=CCT6A PE=1 SV=3	0.017	0.01	0.003	15	7	13	58		n/a	n/a	Low	0	P37173	P37173	>sp|P37173|TGFR2_HUMAN TGF-beta receptor type-2 OS=Homo sapiens OX=9606 GN=TGFBR2 PE=1 SV=2			0.046	5	1	1	64.5		High	High	High	3	P19013	P19013	>sp|P19013|K2C4_HUMAN Keratin, type II cytoskeletal 4 OS=Homo sapiens OX=9606 GN=KRT4 PE=1 SV=4	0	0	0	17	10	56	57.3		High	High	High	3	P26599	P26599	>sp|P26599|PTBP1_HUMAN Polypyrimidine tract-binding protein 1 OS=Homo sapiens OX=9606 GN=PTBP1 PE=1 SV=1	0	0	0	6	3	26	57.2		n/a	n/a	Medium	1	P50336	P50336	>sp|P50336|PPOX_HUMAN Protoporphyrinogen oxidase OS=Homo sapiens OX=9606 GN=PPOX PE=1 SV=1			0.03	2	1	1	50.7																	n/a	Medium	n/a	1	Q5JPH6		>sp|Q5JPH6|SYEM_HUMAN Probable glutamate--tRNA ligase, mitochondrial OS=Homo sapiens OX=9606 GN=EARS2 PE=1 SV=2		0.035		2	1	1	58.7																	Medium	Low	Low	1	P21589	P21589	>sp|P21589|5NTD_HUMAN 5'-nucleotidase OS=Homo sapiens OX=9606 GN=NT5E PE=1 SV=1	0.017	0.043	0.031	8	4	5	63.3		High	High	High	3	P31327		>sp|P31327|CPSM_HUMAN Carbamoyl-phosphate synthase [ammonia], mitochondrial OS=Homo sapiens OX=9606 GN=CPS1 PE=1 SV=2	0	0	0	36	44	174	164.8		n/a	Low	n/a	0	P17181	P17181	>sp|P17181|INAR1_HUMAN Interferon alpha/beta receptor 1 OS=Homo sapiens OX=9606 GN=IFNAR1 PE=1 SV=3		0.105		3	1	1	63.5		Medium	n/a	High	2	P22087		>sp|P22087|FBRL_HUMAN rRNA 2'-O-methyltransferase fibrillarin OS=Homo sapiens OX=9606 GN=FBL PE=1 SV=2	0.021		0.006	7	2	4	33.8		Medium	n/a	n/a	1	P28482		>sp|P28482|MK01_HUMAN Mitogen-activated protein kinase 1 OS=Homo sapiens OX=9606 GN=MAPK1 PE=1 SV=3	0.031			3	1	1	41.4		n/a	n/a	Medium	1	Q8IXT1	Q8IXT1	>sp|Q8IXT1|DDIAS_HUMAN DNA damage-induced apoptosis suppressor protein OS=Homo sapiens OX=9606 GN=DDIAS PE=2 SV=2			0.025	1	1	1	111.5		Medium	High	Medium	3	P43246		>sp|P43246|MSH2_HUMAN DNA mismatch repair protein Msh2 OS=Homo sapiens OX=9606 GN=MSH2 PE=1 SV=1	0.028	0.01	0.018	9	8	14	104.7
	Low	Low	n/a	0	P18859		>sp|P18859|ATP5J_HUMAN ATP synthase-coupling factor 6, mitochondrial OS=Homo sapiens OX=9606 GN=ATP5PF PE=1 SV=1	0.052	0.046		8	1	2	12.6		Low	n/a	Low	0	P31937		>sp|P31937|3HIDH_HUMAN 3-hydroxyisobutyrate dehydrogenase, mitochondrial OS=Homo sapiens OX=9606 GN=HIBADH PE=1 SV=2	0.071		0.094	8	2	2	35.3		High	High	High	3	P13645	P13645	>sp|P13645|K1C10_HUMAN Keratin, type I cytoskeletal 10 OS=Homo sapiens OX=9606 GN=KRT10 PE=1 SV=6	0	0	0	24	9	25	58.8		High	High	High	3	P12956	P12956	>sp|P12956|XRCC6_HUMAN X-ray repair cross-complementing protein 6 OS=Homo sapiens OX=9606 GN=XRCC6 PE=1 SV=2	0	0	0	12	5	39	69.8		n/a	Low	n/a	0	P11277	P11277	>sp|P11277|SPTB1_HUMAN Spectrin beta chain, erythrocytic OS=Homo sapiens OX=9606 GN=SPTB PE=1 SV=5		0.076		0	1	1	246.3		High	High	High	3	P49411		>sp|P49411|EFTU_HUMAN Elongation factor Tu, mitochondrial OS=Homo sapiens OX=9606 GN=TUFM PE=1 SV=2	0	0	0	21	9	69	49.5		Medium	Low	Low	1	P25205		>sp|P25205|MCM3_HUMAN DNA replication licensing factor MCM3 OS=Homo sapiens OX=9606 GN=MCM3 PE=1 SV=3	0.023	0.047	0.046	8	5	10	90.9		n/a	Medium	n/a	1	Q8TBR4		>sp|Q8TBR4|ST3L4_HUMAN Putative STAG3-like protein 4 OS=Homo sapiens OX=9606 GN=STAG3L4 PE=5 SV=1		0.032		5	1	1	17		n/a	Medium	n/a	1	P40425		>sp|P40425|PBX2_HUMAN Pre-B-cell leukemia transcription factor 2 OS=Homo sapiens OX=9606 GN=PBX2 PE=1 SV=2		0.027		3	1	1	45.9		High	High	High	3	P37802	P37802	>sp|P37802|TAGL2_HUMAN Transgelin-2 OS=Homo sapiens OX=9606 GN=TAGLN2 PE=1 SV=3	0.005	0.003	0.008	31	5	14	22.4		High	High	High	3	P19338		>sp|P19338|NUCL_HUMAN Nucleolin OS=Homo sapiens OX=9606 GN=NCL PE=1 SV=3	0	0	0	5	4	18	76.6		High	High	High	3	P26639		>sp|P26639|SYTC_HUMAN Threonine--tRNA ligase, cytoplasmic OS=Homo sapiens OX=9606 GN=TARS PE=1 SV=3	0	0.002	0.004	3	2	9	83.4		n/a	Medium	n/a	1	P50395	P50395	>sp|P50395|GDIB_HUMAN Rab GDP dissociation inhibitor beta OS=Homo sapiens OX=9606 GN=GDI2 PE=1 SV=2		0.037		3	1	1	50.6																	High	High	High	3	Q5JWF2	Q5JWF2	>sp|Q5JWF2|GNAS1_HUMAN Guanine nucleotide-binding protein G(s) subunit alpha isoforms XLas OS=Homo sapiens OX=9606 GN=GNAS PE=1 SV=2	0.008	0.008	0.009	5	5	33	111																	Low	Low	Low	0	P21709	P21709	>sp|P21709|EPHA1_HUMAN Ephrin type-A receptor 1 OS=Homo sapiens OX=9606 GN=EPHA1 PE=1 SV=4	0.05	0.044	0.043	4	4	5	108.1		Medium	High	High	3	P31431	P31431	>sp|P31431|SDC4_HUMAN Syndecan-4 OS=Homo sapiens OX=9606 GN=SDC4 PE=1 SV=2	0.02	0.009	0.007	23	4	7	21.6		n/a	n/a	Medium	1	P17252	P17252	>sp|P17252|KPCA_HUMAN Protein kinase C alpha type OS=Homo sapiens OX=9606 GN=PRKCA PE=1 SV=4			0.021	4	1	1	76.7		High	High	High	3	P22102		>sp|P22102|PUR2_HUMAN Trifunctional purine biosynthetic protein adenosine-3 OS=Homo sapiens OX=9606 GN=GART PE=1 SV=1	0.002	0.002	0.003	3	2	11	107.7		n/a	Medium	Low	1	P28838		>sp|P28838|AMPL_HUMAN Cytosol aminopeptidase OS=Homo sapiens OX=9606 GN=LAP3 PE=1 SV=3		0.039	0.047	6	3	4	56.1		n/a	Medium	n/a	1	Q8IY37		>sp|Q8IY37|DHX37_HUMAN Probable ATP-dependent RNA helicase DHX37 OS=Homo sapiens OX=9606 GN=DHX37 PE=1 SV=1		0.029		1	1	1	129.5		Medium	High	High	3	P43304		>sp|P43304|GPDM_HUMAN Glycerol-3-phosphate dehydrogenase, mitochondrial OS=Homo sapiens OX=9606 GN=GPD2 PE=1 SV=3	0.016	0.014	0.018	14	9	36	80.8
	High	High	High	3	P19013	P19013	>sp|P19013|K2C4_HUMAN Keratin, type II cytoskeletal 4 OS=Homo sapiens OX=9606 GN=KRT4 PE=1 SV=4	0.004	0.004	0.004	34	18	55	57.3		Low	Low	Low	0	P31943		>sp|P31943|HNRH1_HUMAN Heterogeneous nuclear ribonucleoprotein H OS=Homo sapiens OX=9606 GN=HNRNPH1 PE=1 SV=4	0.073	0.083	0.067	6	2	4	49.2		High	High	High	3	P13667	P13667	>sp|P13667|PDIA4_HUMAN Protein disulfide-isomerase A4 OS=Homo sapiens OX=9606 GN=PDIA4 PE=1 SV=2	0	0	0	15	7	29	72.9		High	High	High	3	P13010	P13010	>sp|P13010|XRCC5_HUMAN X-ray repair cross-complementing protein 5 OS=Homo sapiens OX=9606 GN=XRCC5 PE=1 SV=3	0	0	0	18	6	49	82.7		High	High	High	3	P11279	P11279	>sp|P11279|LAMP1_HUMAN Lysosome-associated membrane glycoprotein 1 OS=Homo sapiens OX=9606 GN=LAMP1 PE=1 SV=3	0.004	0.004	0.004	14	6	51	44.9		Medium	High	Medium	3	P49590		>sp|P49590|SYHM_HUMAN Probable histidine--tRNA ligase, mitochondrial OS=Homo sapiens OX=9606 GN=HARS2 PE=1 SV=1	0.029	0.009	0.038	8	4	9	56.9		Low	Low	Low	0	P25685		>sp|P25685|DNJB1_HUMAN DnaJ homolog subfamily B member 1 OS=Homo sapiens OX=9606 GN=DNAJB1 PE=1 SV=4	0.066	0.042	0.04	3	1	3	38		Low	Medium	n/a	1	Q8TCT9	Q8TCT9	>sp|Q8TCT9|HM13_HUMAN Minor histocompatibility antigen H13 OS=Homo sapiens OX=9606 GN=HM13 PE=1 SV=1	0.041	0.03		3	1	3	41.5		High	Medium	Medium	3	P40616	P40616	>sp|P40616|ARL1_HUMAN ADP-ribosylation factor-like protein 1 OS=Homo sapiens OX=9606 GN=ARL1 PE=1 SV=1	0.01	0.028	0.039	6	1	4	20.4		Low	Low	Low	0	P38606	P38606	>sp|P38606|VATA_HUMAN V-type proton ATPase catalytic subunit A OS=Homo sapiens OX=9606 GN=ATP6V1A PE=1 SV=2	0.062	0.037	0.035	4	3	5	68.3		High	High	High	3	P19367	P19367	>sp|P19367|HXK1_HUMAN Hexokinase-1 OS=Homo sapiens OX=9606 GN=HK1 PE=1 SV=3	0	0	0	6	4	29	102.4		High	High	Medium	3	P26640		>sp|P26640|SYVC_HUMAN Valine--tRNA ligase OS=Homo sapiens OX=9606 GN=VARS PE=1 SV=4	0	0.002	0.012	3	3	7	140.4		n/a	Medium	Medium	2	P50416		>sp|P50416|CPT1A_HUMAN Carnitine O-palmitoyltransferase 1, liver isoform OS=Homo sapiens OX=9606 GN=CPT1A PE=1 SV=2		0.037	0.036	3	2	3	88.3																	Medium	n/a	n/a	1	Q5JWR5	Q5JWR5	>sp|Q5JWR5|DOP1_HUMAN Protein dopey-1 OS=Homo sapiens OX=9606 GN=DOP1A PE=2 SV=1	0.026			0	1	1	277.2																	Medium	n/a	n/a	1	P21796	P21796	>sp|P21796|VDAC1_HUMAN Voltage-dependent anion-selective channel protein 1 OS=Homo sapiens OX=9606 GN=VDAC1 PE=1 SV=2	0.018			4	1	1	30.8		n/a	Low	n/a	0	P31513		>sp|P31513|FMO3_HUMAN Dimethylaniline monooxygenase [N-oxide-forming] 3 OS=Homo sapiens OX=9606 GN=FMO3 PE=1 SV=5		0.063		2	1	1	60		High	High	High	3	P17480		>sp|P17480|UBF1_HUMAN Nucleolar transcription factor 1 OS=Homo sapiens OX=9606 GN=UBTF PE=1 SV=1	0.006	0.01	0.004	3	2	8	89.4		High	High	High	3	P22234		>sp|P22234|PUR6_HUMAN Multifunctional protein ADE2 OS=Homo sapiens OX=9606 GN=PAICS PE=1 SV=3	0	0	0	9	3	16	47		Medium	n/a	n/a	1	P29084		>sp|P29084|T2EB_HUMAN Transcription initiation factor IIE subunit beta OS=Homo sapiens OX=9606 GN=GTF2E2 PE=1 SV=1	0.029			3	1	1	33		n/a	n/a	Medium	1	Q8IYM0		>sp|Q8IYM0|F186B_HUMAN Protein FAM186B OS=Homo sapiens OX=9606 GN=FAM186B PE=2 SV=2			0.037	1	1	1	103.7		Medium	High	High	3	P43490	P43490	>sp|P43490|NAMPT_HUMAN Nicotinamide phosphoribosyltransferase OS=Homo sapiens OX=9606 GN=NAMPT PE=1 SV=1	0.023	0.014	0.016	15	7	25	55.5
	n/a	n/a	Low	0	P19174	P19174	>sp|P19174|PLCG1_HUMAN 1-phosphatidylinositol 4,5-bisphosphate phosphodiesterase gamma-1 OS=Homo sapiens OX=9606 GN=PLCG1 PE=1 SV=1			0.076	2	1	1	148.4		Medium	High	High	3	P31946		>sp|P31946|1433B_HUMAN 14-3-3 protein beta/alpha OS=Homo sapiens OX=9606 GN=YWHAB PE=1 SV=3	0.011	0.007	0.009	12	3	11	28.1		High	Medium	High	3	P13674	P13674	>sp|P13674|P4HA1_HUMAN Prolyl 4-hydroxylase subunit alpha-1 OS=Homo sapiens OX=9606 GN=P4HA1 PE=1 SV=2	0.001	0.01	0	7	3	12	61		Low	Low	n/a	0	P13535		>sp|P13535|MYH8_HUMAN Myosin-8 OS=Homo sapiens OX=9606 GN=MYH8 PE=1 SV=3	0.068	0.066		1	1	2	222.6		High	High	High	3	P11310		>sp|P11310|ACADM_HUMAN Medium-chain specific acyl-CoA dehydrogenase, mitochondrial OS=Homo sapiens OX=9606 GN=ACADM PE=1 SV=1	0.005	0.004	0.003	31	14	58	46.6		Medium	Medium	n/a	2	P49720		>sp|P49720|PSB3_HUMAN Proteasome subunit beta type-3 OS=Homo sapiens OX=9606 GN=PSMB3 PE=1 SV=2	0.019	0.039		8	1	2	22.9		High	High	High	3	P25705	P25705	>sp|P25705|ATPA_HUMAN ATP synthase subunit alpha, mitochondrial OS=Homo sapiens OX=9606 GN=ATP5F1A PE=1 SV=1	0.009	0.007	0.006	35	17	68	59.7		n/a	n/a	Low	0	Q8TCU4	Q8TCU4	>sp|Q8TCU4|ALMS1_HUMAN Alstrom syndrome protein 1 OS=Homo sapiens OX=9606 GN=ALMS1 PE=1 SV=4			0.041	0	1	1	460.8		Medium	n/a	Medium	2	P40763	P40763	>sp|P40763|STAT3_HUMAN Signal transducer and activator of transcription 3 OS=Homo sapiens OX=9606 GN=STAT3 PE=1 SV=2	0.032		0.042	4	3	4	88		High	High	High	3	P38646		>sp|P38646|GRP75_HUMAN Stress-70 protein, mitochondrial OS=Homo sapiens OX=9606 GN=HSPA9 PE=1 SV=2	0.006	0	0	34	18	60	73.6		High	Medium	High	3	P19404		>sp|P19404|NDUV2_HUMAN NADH dehydrogenase [ubiquinone] flavoprotein 2, mitochondrial OS=Homo sapiens OX=9606 GN=NDUFV2 PE=1 SV=2	0.008	0.01	0.007	4	1	6	27.4		High	High	High	3	P26641		>sp|P26641|EF1G_HUMAN Elongation factor 1-gamma OS=Homo sapiens OX=9606 GN=EEF1G PE=1 SV=3	0	0	0	19	9	42	50.1		Low	n/a	n/a	0	P50454	P50454	>sp|P50454|SERPH_HUMAN Serpin H1 OS=Homo sapiens OX=9606 GN=SERPINH1 PE=1 SV=2	0.044			2	1	1	46.4																	Medium	Medium	Medium	3	Q5T440		>sp|Q5T440|CAF17_HUMAN Putative transferase CAF17, mitochondrial OS=Homo sapiens OX=9606 GN=IBA57 PE=1 SV=1	0.042	0.023	0.023	5	2	7	38.1																	Medium	High	High	3	P21802	P21802	>sp|P21802|FGFR2_HUMAN Fibroblast growth factor receptor 2 OS=Homo sapiens OX=9606 GN=FGFR2 PE=1 SV=1	0.011	0.006	0.009	6	5	12	92		Medium	High	High	3	P31641	P31641	>sp|P31641|SC6A6_HUMAN Sodium- and chloride-dependent taurine transporter OS=Homo sapiens OX=9606 GN=SLC6A6 PE=1 SV=2	0.013	0.009	0.007	6	4	10	69.8		High	High	High	3	P17655	P17655	>sp|P17655|CAN2_HUMAN Calpain-2 catalytic subunit OS=Homo sapiens OX=9606 GN=CAPN2 PE=1 SV=6	0	0	0	12	5	41	79.9		High	High	Medium	3	P22307		>sp|P22307|NLTP_HUMAN Non-specific lipid-transfer protein OS=Homo sapiens OX=9606 GN=SCP2 PE=1 SV=2	0.008	0.005	0.012	2	1	5	59		n/a	Medium	n/a	1	P29144		>sp|P29144|TPP2_HUMAN Tripeptidyl-peptidase 2 OS=Homo sapiens OX=9606 GN=TPP2 PE=1 SV=4		0.035		1	1	1	138.3		n/a	Medium	n/a	1	Q8IYT4		>sp|Q8IYT4|KATL2_HUMAN Katanin p60 ATPase-containing subunit A-like 2 OS=Homo sapiens OX=9606 GN=KATNAL2 PE=1 SV=3		0.03		2	1	1	61.2		n/a	n/a	Low	0	P43681	P43681	>sp|P43681|ACHA4_HUMAN Neuronal acetylcholine receptor subunit alpha-4 OS=Homo sapiens OX=9606 GN=CHRNA4 PE=1 SV=2			0.05	1	1	1	69.9
	High	High	High	3	P19256	P19256	>sp|P19256|LFA3_HUMAN Lymphocyte function-associated antigen 3 OS=Homo sapiens OX=9606 GN=CD58 PE=1 SV=1	0.005	0.004	0.009	7	2	15	28.1		Low	Low	Low	0	P31948	P31948	>sp|P31948|STIP1_HUMAN Stress-induced-phosphoprotein 1 OS=Homo sapiens OX=9606 GN=STIP1 PE=1 SV=1	0.07	0.051	0.068	3	2	5	62.6		High	High	High	3	P13693		>sp|P13693|TCTP_HUMAN Translationally-controlled tumor protein OS=Homo sapiens OX=9606 GN=TPT1 PE=1 SV=1	0	0	0	35	2	17	19.6		High	High	High	3	P13639	P13639	>sp|P13639|EF2_HUMAN Elongation factor 2 OS=Homo sapiens OX=9606 GN=EEF2 PE=1 SV=4	0	0	0	25	16	85	95.3		Medium	Medium	High	3	P11362	P11362	>sp|P11362|FGFR1_HUMAN Fibroblast growth factor receptor 1 OS=Homo sapiens OX=9606 GN=FGFR1 PE=1 SV=3	0.013	0.019	0.008	5	4	9	91.8		Medium	n/a	n/a	1	P49721		>sp|P49721|PSB2_HUMAN Proteasome subunit beta type-2 OS=Homo sapiens OX=9606 GN=PSMB2 PE=1 SV=1	0.019			7	1	1	22.8		High	High	High	3	P25815	P25815	>sp|P25815|S100P_HUMAN Protein S100-P OS=Homo sapiens OX=9606 GN=S100P PE=1 SV=2	0.005	0.007	0.006	42	3	57	10.4		Low	n/a	n/a	0	Q8TCU6	Q8TCU6	>sp|Q8TCU6|PREX1_HUMAN Phosphatidylinositol 3,4,5-trisphosphate-dependent Rac exchanger 1 protein OS=Homo sapiens OX=9606 GN=PREX1 PE=1 SV=3	0.032			0	1	1	186.1		High	High	High	3	P40926	P40926	>sp|P40926|MDHM_HUMAN Malate dehydrogenase, mitochondrial OS=Homo sapiens OX=9606 GN=MDH2 PE=1 SV=3	0	0	0	50	13	127	35.5		High	High	High	3	P40189	P40189	>sp|P40189|IL6RB_HUMAN Interleukin-6 receptor subunit beta OS=Homo sapiens OX=9606 GN=IL6ST PE=1 SV=2	0.003	0.004	0.003	14	12	34	103.5		Low	n/a	Low	0	P19525		>sp|P19525|E2AK2_HUMAN Interferon-induced, double-stranded RNA-activated protein kinase OS=Homo sapiens OX=9606 GN=EIF2AK2 PE=1 SV=2	0.063		0.067	1	1	2	62.1		High	High	High	3	P27348	P27348	>sp|P27348|1433T_HUMAN 14-3-3 protein theta OS=Homo sapiens OX=9606 GN=YWHAQ PE=1 SV=1	0	0	0	11	2	34	27.7		n/a	Medium	Medium	2	P50851	P50851	>sp|P50851|LRBA_HUMAN Lipopolysaccharide-responsive and beige-like anchor protein OS=Homo sapiens OX=9606 GN=LRBA PE=1 SV=4		0.039	0.031	0	1	2	318.9																	n/a	n/a	Medium	1	Q5T4S7		>sp|Q5T4S7|UBR4_HUMAN E3 ubiquitin-protein ligase UBR4 OS=Homo sapiens OX=9606 GN=UBR4 PE=1 SV=1			0.029	0	1	1	573.5																	High	High	High	3	P21860	P21860	>sp|P21860|ERBB3_HUMAN Receptor tyrosine-protein kinase erbB-3 OS=Homo sapiens OX=9606 GN=ERBB3 PE=1 SV=1	0.003	0.003	0.003	8	11	39	148		n/a	Low	n/a	0	P31689	P31689	>sp|P31689|DNJA1_HUMAN DnaJ homolog subfamily A member 1 OS=Homo sapiens OX=9606 GN=DNAJA1 PE=1 SV=2		0.064		3	1	1	44.8		High	High	High	3	P17812		>sp|P17812|PYRG1_HUMAN CTP synthase 1 OS=Homo sapiens OX=9606 GN=CTPS1 PE=1 SV=2	0	0	0.002	11	4	14	66.6		High	High	High	3	P22314	P22314	>sp|P22314|UBA1_HUMAN Ubiquitin-like modifier-activating enzyme 1 OS=Homo sapiens OX=9606 GN=UBA1 PE=1 SV=3	0	0	0	5	3	27	117.8		Medium	Medium	Medium	3	P29317	P29317	>sp|P29317|EPHA2_HUMAN Ephrin type-A receptor 2 OS=Homo sapiens OX=9606 GN=EPHA2 PE=1 SV=2	0.019	0.018	0.022	2	2	8	108.2		n/a	n/a	Medium	1	Q8IZU2		>sp|Q8IZU2|WDR17_HUMAN WD repeat-containing protein 17 OS=Homo sapiens OX=9606 GN=WDR17 PE=2 SV=2			0.02	1	1	1	147.6		n/a	Medium	n/a	1	P43897		>sp|P43897|EFTS_HUMAN Elongation factor Ts, mitochondrial OS=Homo sapiens OX=9606 GN=TSFM PE=1 SV=2		0.03		8	2	2	35.4
	High	High	High	3	P19338		>sp|P19338|NUCL_HUMAN Nucleolin OS=Homo sapiens OX=9606 GN=NCL PE=1 SV=3	0.003	0.003	0.003	19	12	38	76.6		Low	Medium	High	2	P31949		>sp|P31949|S10AB_HUMAN Protein S100-A11 OS=Homo sapiens OX=9606 GN=S100A11 PE=1 SV=2	0.065	0.023	0.009	17	2	10	11.7		High	High	High	3	P13716		>sp|P13716|HEM2_HUMAN Delta-aminolevulinic acid dehydratase OS=Homo sapiens OX=9606 GN=ALAD PE=1 SV=1	0.002	0.002	0.003	6	1	10	36.3		High	High	High	3	P13645	P13645	>sp|P13645|K1C10_HUMAN Keratin, type I cytoskeletal 10 OS=Homo sapiens OX=9606 GN=KRT10 PE=1 SV=6	0	0	0	30	16	115	58.8		High	High	High	3	P11413	P11413	>sp|P11413|G6PD_HUMAN Glucose-6-phosphate 1-dehydrogenase OS=Homo sapiens OX=9606 GN=G6PD PE=1 SV=4	0.005	0.005	0.003	28	15	60	59.2		High	High	High	3	P49748	P49748	>sp|P49748|ACADV_HUMAN Very long-chain specific acyl-CoA dehydrogenase, mitochondrial OS=Homo sapiens OX=9606 GN=ACADVL PE=1 SV=1	0	0	0	36	21	101	70.3		High	Medium	Medium	3	P26006	P26006	>sp|P26006|ITA3_HUMAN Integrin alpha-3 OS=Homo sapiens OX=9606 GN=ITGA3 PE=1 SV=5	0.007	0.013	0.013	7	7	17	116.5		n/a	Medium	n/a	1	Q8TD08	Q8TD08	>sp|Q8TD08|MK15_HUMAN Mitogen-activated protein kinase 15 OS=Homo sapiens OX=9606 GN=MAPK15 PE=1 SV=1		0.03		5	1	1	59.8		High	Medium	High	3	P40939		>sp|P40939|ECHA_HUMAN Trifunctional enzyme subunit alpha, mitochondrial OS=Homo sapiens OX=9606 GN=HADHA PE=1 SV=2	0.003	0.013	0.003	14	9	20	82.9		Medium	Low	Low	1	P40199	P40199	>sp|P40199|CEAM6_HUMAN Carcinoembryonic antigen-related cell adhesion molecule 6 OS=Homo sapiens OX=9606 GN=CEACAM6 PE=1 SV=3	0.028	0.043	0.056	4	1	3	37.2		Medium	Low	Medium	2	P19623		>sp|P19623|SPEE_HUMAN Spermidine synthase OS=Homo sapiens OX=9606 GN=SRM PE=1 SV=1	0.019	0.036	0.018	6	1	3	33.8		High	Low	Medium	2	P27361		>sp|P27361|MK03_HUMAN Mitogen-activated protein kinase 3 OS=Homo sapiens OX=9606 GN=MAPK3 PE=1 SV=4	0.006	0.038	0.025	6	2	4	43.1		High	High	High	3	P50895	P50895	>sp|P50895|BCAM_HUMAN Basal cell adhesion molecule OS=Homo sapiens OX=9606 GN=BCAM PE=1 SV=2	0	0	0	43	19	322	67.4																	n/a	n/a	Medium	1	Q5T9A4	Q5T9A4	>sp|Q5T9A4|ATD3B_HUMAN ATPase family AAA domain-containing protein 3B OS=Homo sapiens OX=9606 GN=ATAD3B PE=1 SV=1			0.029	2	1	1	72.5																	Low	Medium	Low	1	P21912	P21912	>sp|P21912|SDHB_HUMAN Succinate dehydrogenase [ubiquinone] iron-sulfur subunit, mitochondrial OS=Homo sapiens OX=9606 GN=SDHB PE=1 SV=3	0.047	0.027	0.038	8	2	3	31.6		n/a	Low	High	1	P31930	P31930	>sp|P31930|QCR1_HUMAN Cytochrome b-c1 complex subunit 1, mitochondrial OS=Homo sapiens OX=9606 GN=UQCRC1 PE=1 SV=3		0.064	0.006	10	3	5	52.6		Medium	Medium	High	3	P17844		>sp|P17844|DDX5_HUMAN Probable ATP-dependent RNA helicase DDX5 OS=Homo sapiens OX=9606 GN=DDX5 PE=1 SV=1	0.027	0.012	0.01	1	1	5	69.1		High	High	High	3	P22392	P22392	>sp|P22392|NDKB_HUMAN Nucleoside diphosphate kinase B OS=Homo sapiens OX=9606 GN=NME2 PE=1 SV=1	0	0	0	61	9	133	17.3		n/a	n/a	Low	0	P29353	P29353	>sp|P29353|SHC1_HUMAN SHC-transforming protein 1 OS=Homo sapiens OX=9606 GN=SHC1 PE=1 SV=4			0.044	2	1	1	62.8		n/a	Medium	n/a	1	Q8N0Z2		>sp|Q8N0Z2|ABRA_HUMAN Actin-binding Rho-activating protein OS=Homo sapiens OX=9606 GN=ABRA PE=2 SV=1		0.028		3	1	1	43.1		Medium	High	High	3	P45880	P45880	>sp|P45880|VDAC2_HUMAN Voltage-dependent anion-selective channel protein 2 OS=Homo sapiens OX=9606 GN=VDAC2 PE=1 SV=2	0.012	0.014	0.01	17	5	19	31.5
	High	Medium	High	3	P19367	P19367	>sp|P19367|HXK1_HUMAN Hexokinase-1 OS=Homo sapiens OX=9606 GN=HK1 PE=1 SV=3	0.007	0.012	0.008	9	9	19	102.4		High	High	High	3	P32004	P32004	>sp|P32004|L1CAM_HUMAN Neural cell adhesion molecule L1 OS=Homo sapiens OX=9606 GN=L1CAM PE=1 SV=2	0	0	0	25	32	202	139.9		High	High	High	3	P13796	P13796	>sp|P13796|PLSL_HUMAN Plastin-2 OS=Homo sapiens OX=9606 GN=LCP1 PE=1 SV=6	0	0	0	26	11	45	70.2		High	High	High	3	P13667	P13667	>sp|P13667|PDIA4_HUMAN Protein disulfide-isomerase A4 OS=Homo sapiens OX=9606 GN=PDIA4 PE=1 SV=2	0	0	0	16	8	35	72.9		High	High	High	3	P11498		>sp|P11498|PYC_HUMAN Pyruvate carboxylase, mitochondrial OS=Homo sapiens OX=9606 GN=PC PE=1 SV=2	0	0	0	56	47	710	129.6		High	High	High	3	P49755	P49755	>sp|P49755|TMEDA_HUMAN Transmembrane emp24 domain-containing protein 10 OS=Homo sapiens OX=9606 GN=TMED10 PE=1 SV=2	0.007	0.012	0.008	15	3	11	25		n/a	n/a	Medium	1	P26368		>sp|P26368|U2AF2_HUMAN Splicing factor U2AF 65 kDa subunit OS=Homo sapiens OX=9606 GN=U2AF2 PE=1 SV=4			0.013	7	3	3	53.5		Low	Medium	Low	1	Q8TDW5	Q8TDW5	>sp|Q8TDW5|SYTL5_HUMAN Synaptotagmin-like protein 5 OS=Homo sapiens OX=9606 GN=SYTL5 PE=1 SV=1	0.043	0.043	0.057	1	1	13	81.5		Medium	n/a	Medium	2	P41252		>sp|P41252|SYIC_HUMAN Isoleucine--tRNA ligase, cytoplasmic OS=Homo sapiens OX=9606 GN=IARS PE=1 SV=2	0.032		0.028	2	3	4	144.4		Low	Medium	High	2	P40227		>sp|P40227|TCPZ_HUMAN T-complex protein 1 subunit zeta OS=Homo sapiens OX=9606 GN=CCT6A PE=1 SV=3	0.06	0.014	0.009	8	4	9	58		High	High	Medium	3	P19634	P19634	>sp|P19634|SL9A1_HUMAN Sodium/hydrogen exchanger 1 OS=Homo sapiens OX=9606 GN=SLC9A1 PE=1 SV=2	0.004	0.01	0.016	3	1	4	90.7		Medium	Medium	High	3	P27635		>sp|P27635|RL10_HUMAN 60S ribosomal protein L10 OS=Homo sapiens OX=9606 GN=RPL10 PE=1 SV=4	0.03	0.011	0.009	4	1	5	24.6		n/a	n/a	Medium	1	P50897	P50897	>sp|P50897|PPT1_HUMAN Palmitoyl-protein thioesterase 1 OS=Homo sapiens OX=9606 GN=PPT1 PE=1 SV=1			0.023	5	1	1	34.2																	n/a	n/a	Medium	1	Q5T9C9		>sp|Q5T9C9|PI5L1_HUMAN Phosphatidylinositol 4-phosphate 5-kinase-like protein 1 OS=Homo sapiens OX=9606 GN=PIP5KL1 PE=2 SV=2			0.029	2	1	1	44.5																	Low	High	High	2	P21926	P21926	>sp|P21926|CD9_HUMAN CD9 antigen OS=Homo sapiens OX=9606 GN=CD9 PE=1 SV=4	0.031	0.006	0.006	10	4	12	25.4		Low	Low	n/a	0	P31937		>sp|P31937|3HIDH_HUMAN 3-hydroxyisobutyrate dehydrogenase, mitochondrial OS=Homo sapiens OX=9606 GN=HIBADH PE=1 SV=2	0.06	0.066		9	2	2	35.3		High	High	High	3	P17858		>sp|P17858|PFKAL_HUMAN ATP-dependent 6-phosphofructokinase, liver type OS=Homo sapiens OX=9606 GN=PFKL PE=1 SV=6	0	0.002	0	4	2	14	85		High	High	High	3	P22570	P22570	>sp|P22570|ADRO_HUMAN NADPH:adrenodoxin oxidoreductase, mitochondrial OS=Homo sapiens OX=9606 GN=FDXR PE=1 SV=3	0.005	0.006	0.004	7	3	10	53.8		High	High	High	3	P29401		>sp|P29401|TKT_HUMAN Transketolase OS=Homo sapiens OX=9606 GN=TKT PE=1 SV=3	0	0	0	32	19	179	67.8		Medium	Medium	Medium	3	Q8N131	Q8N131	>sp|Q8N131|PORIM_HUMAN Porimin OS=Homo sapiens OX=9606 GN=TMEM123 PE=1 SV=1	0.02	0.04	0.018	4	1	5	21.5		Medium	Medium	Medium	3	P45974		>sp|P45974|UBP5_HUMAN Ubiquitin carboxyl-terminal hydrolase 5 OS=Homo sapiens OX=9606 GN=USP5 PE=1 SV=2	0.021	0.016	0.02	12	9	20	95.7
	High	High	High	3	P19440	P19440	>sp|P19440|GGT1_HUMAN Glutathione hydrolase 1 proenzyme OS=Homo sapiens OX=9606 GN=GGT1 PE=1 SV=2	0	0	0	33	16	141	61.4		High	High	High	3	P32241	P32241	>sp|P32241|VIPR1_HUMAN Vasoactive intestinal polypeptide receptor 1 OS=Homo sapiens OX=9606 GN=VIPR1 PE=1 SV=1	0.003	0.006	0.003	8	3	19	51.5		High	High	High	3	P13797	P13797	>sp|P13797|PLST_HUMAN Plastin-3 OS=Homo sapiens OX=9606 GN=PLS3 PE=1 SV=4	0	0	0	23	12	37	70.8		High	High	High	3	P13674	P13674	>sp|P13674|P4HA1_HUMAN Prolyl 4-hydroxylase subunit alpha-1 OS=Homo sapiens OX=9606 GN=P4HA1 PE=1 SV=2	0.011	0.005	0.004	7	3	10	61		High	High	High	3	P11586		>sp|P11586|C1TC_HUMAN C-1-tetrahydrofolate synthase, cytoplasmic OS=Homo sapiens OX=9606 GN=MTHFD1 PE=1 SV=3	0.003	0.002	0.002	14	11	24	101.5		Medium	n/a	n/a	1	P49821	P49821	>sp|P49821|NDUV1_HUMAN NADH dehydrogenase [ubiquinone] flavoprotein 1, mitochondrial OS=Homo sapiens OX=9606 GN=NDUFV1 PE=1 SV=4	0.025			2	1	1	50.8		Low	n/a	n/a	0	P26373		>sp|P26373|RL13_HUMAN 60S ribosomal protein L13 OS=Homo sapiens OX=9606 GN=RPL13 PE=1 SV=4	0.055			6	1	1	24.2		Low	n/a	n/a	0	Q8TED4	Q8TED4	>sp|Q8TED4|G6PT3_HUMAN Glucose-6-phosphate exchanger SLC37A2 OS=Homo sapiens OX=9606 GN=SLC37A2 PE=2 SV=2	0.043			3	1	4	54.4		Medium	High	High	3	P41440	P41440	>sp|P41440|S19A1_HUMAN Folate transporter 1 OS=Homo sapiens OX=9606 GN=SLC19A1 PE=1 SV=3	0.037	0.01	0.007	12	5	14	64.8		Low	n/a	Low	0	P40616	P40616	>sp|P40616|ARL1_HUMAN ADP-ribosylation factor-like protein 1 OS=Homo sapiens OX=9606 GN=ARL1 PE=1 SV=1	0.051		0.035	6	1	2	20.4		n/a	Low	Low	0	P19823	P19823	>sp|P19823|ITIH2_HUMAN Inter-alpha-trypsin inhibitor heavy chain H2 OS=Homo sapiens OX=9606 GN=ITIH2 PE=1 SV=2		0.088	0.082	1	1	2	106.4		High	High	High	3	P27695		>sp|P27695|APEX1_HUMAN DNA-(apurinic or apyrimidinic site) lyase OS=Homo sapiens OX=9606 GN=APEX1 PE=1 SV=2	0.005	0.002	0.006	11	3	9	35.5		Low	Medium	Medium	2	P50990	P50990	>sp|P50990|TCPQ_HUMAN T-complex protein 1 subunit theta OS=Homo sapiens OX=9606 GN=CCT8 PE=1 SV=4	0.033	0.014	0.012	12	6	9	59.6																	Medium	Medium	Medium	3	Q5TCQ9	Q5TCQ9	>sp|Q5TCQ9|MAGI3_HUMAN Membrane-associated guanylate kinase, WW and PDZ domain-containing protein 3 OS=Homo sapiens OX=9606 GN=MAGI3 PE=1 SV=3	0.028	0.028	0.023	1	1	3	162.8																	n/a	Low	n/a	0	P21941		>sp|P21941|MATN1_HUMAN Cartilage matrix protein OS=Homo sapiens OX=9606 GN=MATN1 PE=1 SV=1		0.032		4	1	1	53.7		Low	Low	n/a	0	P31948	P31948	>sp|P31948|STIP1_HUMAN Stress-induced-phosphoprotein 1 OS=Homo sapiens OX=9606 GN=STIP1 PE=1 SV=1	0.056	0.063		2	1	2	62.6		High	High	High	3	P17900	P17900	>sp|P17900|SAP3_HUMAN Ganglioside GM2 activator OS=Homo sapiens OX=9606 GN=GM2A PE=1 SV=4	0.008	0.002	0.002	15	2	11	20.8		Medium	Low	n/a	1	P22612		>sp|P22612|KAPCG_HUMAN cAMP-dependent protein kinase catalytic subunit gamma OS=Homo sapiens OX=9606 GN=PRKACG PE=1 SV=3	0.03	0.04		3	1	2	40.4		Medium	Medium	Medium	3	P29692	P29692	>sp|P29692|EF1D_HUMAN Elongation factor 1-delta OS=Homo sapiens OX=9606 GN=EEF1D PE=1 SV=5	0.034	0.038	0.025	7	2	4	31.1		Medium	Medium	Medium	3	Q8N271	Q8N271	>sp|Q8N271|PROM2_HUMAN Prominin-2 OS=Homo sapiens OX=9606 GN=PROM2 PE=1 SV=1	0.02	0.042	0.021	5	4	10	91.8		Medium	Medium	Medium	3	P46063		>sp|P46063|RECQ1_HUMAN ATP-dependent DNA helicase Q1 OS=Homo sapiens OX=9606 GN=RECQL PE=1 SV=3	0.029	0.026	0.021	4	2	7	73.4
	High	High	High	3	P19634	P19634	>sp|P19634|SL9A1_HUMAN Sodium/hydrogen exchanger 1 OS=Homo sapiens OX=9606 GN=SLC9A1 PE=1 SV=2	0	0	0	19	13	134	90.7		High	Low	Low	1	P32322		>sp|P32322|P5CR1_HUMAN Pyrroline-5-carboxylate reductase 1, mitochondrial OS=Homo sapiens OX=9606 GN=PYCR1 PE=1 SV=2	0.01	0.032	0.033	31	6	10	33.3		High	Medium	High	3	P13798		>sp|P13798|ACPH_HUMAN Acylamino-acid-releasing enzyme OS=Homo sapiens OX=9606 GN=APEH PE=1 SV=4	0.005	0.011	0.003	5	3	9	81.2		High	High	High	3	P13693		>sp|P13693|TCTP_HUMAN Translationally-controlled tumor protein OS=Homo sapiens OX=9606 GN=TPT1 PE=1 SV=1	0	0.002	0.003	8	1	14	19.6		High	High	High	3	P11717	P11717	>sp|P11717|MPRI_HUMAN Cation-independent mannose-6-phosphate receptor OS=Homo sapiens OX=9606 GN=IGF2R PE=1 SV=3	0.003	0.003	0.003	11	25	49	274.2		High	High	Medium	3	P49915	P49915	>sp|P49915|GUAA_HUMAN GMP synthase [glutamine-hydrolyzing] OS=Homo sapiens OX=9606 GN=GMPS PE=1 SV=1	0.01	0.01	0.015	6	4	14	76.7		Medium	Medium	Medium	3	P26440		>sp|P26440|IVD_HUMAN Isovaleryl-CoA dehydrogenase, mitochondrial OS=Homo sapiens OX=9606 GN=IVD PE=1 SV=2	0.011	0.011	0.014	12	5	12	46.6		n/a	Medium	n/a	1	Q8TF17		>sp|Q8TF17|S3TC2_HUMAN SH3 domain and tetratricopeptide repeat-containing protein 2 OS=Homo sapiens OX=9606 GN=SH3TC2 PE=1 SV=2		0.027		1	1	1	144.7		n/a	n/a	Medium	1	P41743	P41743	>sp|P41743|KPCI_HUMAN Protein kinase C iota type OS=Homo sapiens OX=9606 GN=PRKCI PE=1 SV=2			0.028	2	1	1	68.2		Low	Low	Low	0	P40763	P40763	>sp|P40763|STAT3_HUMAN Signal transducer and activator of transcription 3 OS=Homo sapiens OX=9606 GN=STAT3 PE=1 SV=2	0.051	0.033	0.049	7	3	4	88		High	n/a	n/a	1	P19971		>sp|P19971|TYPH_HUMAN Thymidine phosphorylase OS=Homo sapiens OX=9606 GN=TYMP PE=1 SV=2	0.008			4	1	1	49.9		High	Medium	High	3	P27708	P27708	>sp|P27708|PYR1_HUMAN CAD protein OS=Homo sapiens OX=9606 GN=CAD PE=1 SV=3	0.002	0.028	0.005	2	3	7	242.8		Low	Medium	Medium	2	P50991	P50991	>sp|P50991|TCPD_HUMAN T-complex protein 1 subunit delta OS=Homo sapiens OX=9606 GN=CCT4 PE=1 SV=4	0.032	0.047	0.027	5	3	11	57.9																	Medium	Medium	Medium	3	Q5TFE4		>sp|Q5TFE4|NT5D1_HUMAN 5'-nucleotidase domain-containing protein 1 OS=Homo sapiens OX=9606 GN=NT5DC1 PE=1 SV=1	0.032	0.028	0.016	6	3	6	51.8																	High	High	High	3	P21964	P21964	>sp|P21964|COMT_HUMAN Catechol O-methyltransferase OS=Homo sapiens OX=9606 GN=COMT PE=1 SV=2	0.007	0.006	0.006	26	6	21	30		Low	Medium	Medium	2	P31949		>sp|P31949|S10AB_HUMAN Protein S100-A11 OS=Homo sapiens OX=9606 GN=S100A11 PE=1 SV=2	0.05	0.014	0.014	17	2	7	11.7		High	High	High	3	P17980		>sp|P17980|PRS6A_HUMAN 26S proteasome regulatory subunit 6A OS=Homo sapiens OX=9606 GN=PSMC3 PE=1 SV=3	0	0	0	26	7	42	49.2		High	High	High	3	P22626		>sp|P22626|ROA2_HUMAN Heterogeneous nuclear ribonucleoproteins A2/B1 OS=Homo sapiens OX=9606 GN=HNRNPA2B1 PE=1 SV=2	0	0	0	8	3	21	37.4		Medium	Medium	Medium	3	P29992	P29992	>sp|P29992|GNA11_HUMAN Guanine nucleotide-binding protein subunit alpha-11 OS=Homo sapiens OX=9606 GN=GNA11 PE=1 SV=2	0.033	0.026	0.018	9	3	9	42.1		Medium	Medium	Medium	3	Q8N2G8		>sp|Q8N2G8|GHDC_HUMAN GH3 domain-containing protein OS=Homo sapiens OX=9606 GN=GHDC PE=1 SV=2	0.031	0.035	0.024	2	1	3	57.5		Low	Medium	Medium	2	P46109		>sp|P46109|CRKL_HUMAN Crk-like protein OS=Homo sapiens OX=9606 GN=CRKL PE=1 SV=1	0.037	0.023	0.026	9	2	9	33.8
	High	High	High	3	P20020	P20020	>sp|P20020|AT2B1_HUMAN Plasma membrane calcium-transporting ATPase 1 OS=Homo sapiens OX=9606 GN=ATP2B1 PE=1 SV=4	0.003	0.003	0.004	13	13	38	134.6		n/a	Low	n/a	0	P32780		>sp|P32780|TF2H1_HUMAN General transcription factor IIH subunit 1 OS=Homo sapiens OX=9606 GN=GTF2H1 PE=1 SV=1		0.083		2	1	1	62		Low	Medium	n/a	1	P13807		>sp|P13807|GYS1_HUMAN Glycogen [starch] synthase, muscle OS=Homo sapiens OX=9606 GN=GYS1 PE=1 SV=2	0.031	0.026		3	1	2	83.7		High	High	High	3	P13716		>sp|P13716|HEM2_HUMAN Delta-aminolevulinic acid dehydratase OS=Homo sapiens OX=9606 GN=ALAD PE=1 SV=1	0.003	0.005	0.003	6	1	8	36.3		Low	Low	Low	0	P11766		>sp|P11766|ADHX_HUMAN Alcohol dehydrogenase class-3 OS=Homo sapiens OX=9606 GN=ADH5 PE=1 SV=4	0.09	0.069	0.045	7	3	6	39.7		High	High	High	3	P50213		>sp|P50213|IDH3A_HUMAN Isocitrate dehydrogenase [NAD] subunit alpha, mitochondrial OS=Homo sapiens OX=9606 GN=IDH3A PE=1 SV=1	0	0	0	20	7	43	39.6		High	High	High	3	P26447	P26447	>sp|P26447|S10A4_HUMAN Protein S100-A4 OS=Homo sapiens OX=9606 GN=S100A4 PE=1 SV=1	0.005	0.009	0.012	28	4	22	11.7		n/a	n/a	Low	0	Q8TF40		>sp|Q8TF40|FNIP1_HUMAN Folliculin-interacting protein 1 OS=Homo sapiens OX=9606 GN=FNIP1 PE=1 SV=3			0.043	1	1	1	130.5		High	Medium	High	3	P42126		>sp|P42126|ECI1_HUMAN Enoyl-CoA delta isomerase 1, mitochondrial OS=Homo sapiens OX=9606 GN=ECI1 PE=1 SV=1	0.003	0.016	0.007	15	4	12	32.8		High	High	High	3	P40926	P40926	>sp|P40926|MDHM_HUMAN Malate dehydrogenase, mitochondrial OS=Homo sapiens OX=9606 GN=MDH2 PE=1 SV=3	0	0	0	37	9	67	35.5		High	High	High	3	P20042		>sp|P20042|IF2B_HUMAN Eukaryotic translation initiation factor 2 subunit 2 OS=Homo sapiens OX=9606 GN=EIF2S2 PE=1 SV=2	0	0	0	37	8	44	38.4		High	High	High	3	P27797	P27797	>sp|P27797|CALR_HUMAN Calreticulin OS=Homo sapiens OX=9606 GN=CALR PE=1 SV=1	0	0	0	30	7	31	48.1		Medium	High	Medium	3	P50995		>sp|P50995|ANX11_HUMAN Annexin A11 OS=Homo sapiens OX=9606 GN=ANXA11 PE=1 SV=1	0.015	0.01	0.013	10	5	16	54.4																	n/a	Medium	n/a	1	Q5VT06	Q5VT06	>sp|Q5VT06|CE350_HUMAN Centrosome-associated protein 350 OS=Homo sapiens OX=9606 GN=CEP350 PE=1 SV=1		0.033		1	1	1	350.7																	Low	n/a	n/a	0	P22033		>sp|P22033|MUTA_HUMAN Methylmalonyl-CoA mutase, mitochondrial OS=Homo sapiens OX=9606 GN=MMUT PE=1 SV=4	0.046			1	1	1	83.1		High	High	High	3	P32004	P32004	>sp|P32004|L1CAM_HUMAN Neural cell adhesion molecule L1 OS=Homo sapiens OX=9606 GN=L1CAM PE=1 SV=2	0	0	0	27	33	220	139.9		High	High	High	3	P17987		>sp|P17987|TCPA_HUMAN T-complex protein 1 subunit alpha OS=Homo sapiens OX=9606 GN=TCP1 PE=1 SV=1	0	0	0	9	3	25	60.3		High	High	High	3	P22695	P22695	>sp|P22695|QCR2_HUMAN Cytochrome b-c1 complex subunit 2, mitochondrial OS=Homo sapiens OX=9606 GN=UQCRC2 PE=1 SV=3	0	0.004	0	20	6	14	48.4		High	High	High	3	P30038		>sp|P30038|AL4A1_HUMAN Delta-1-pyrroline-5-carboxylate dehydrogenase, mitochondrial OS=Homo sapiens OX=9606 GN=ALDH4A1 PE=1 SV=3	0	0	0	27	15	67	61.7		n/a	n/a	Medium	1	Q8N2K0		>sp|Q8N2K0|ABD12_HUMAN Monoacylglycerol lipase ABHD12 OS=Homo sapiens OX=9606 GN=ABHD12 PE=1 SV=2			0.027	2	1	1	45.1		Low	n/a	n/a	0	P46199		>sp|P46199|IF2M_HUMAN Translation initiation factor IF-2, mitochondrial OS=Homo sapiens OX=9606 GN=MTIF2 PE=1 SV=2	0.038			2	1	1	81.3
	Low	n/a	n/a	0	P20023	P20023	>sp|P20023|CR2_HUMAN Complement receptor type 2 OS=Homo sapiens OX=9606 GN=CR2 PE=1 SV=2	0.068			1	1	1	112.8		High	High	High	3	P33121	P33121	>sp|P33121|ACSL1_HUMAN Long-chain-fatty-acid--CoA ligase 1 OS=Homo sapiens OX=9606 GN=ACSL1 PE=1 SV=1	0.003	0.006	0.003	23	14	35	77.9		High	High	High	3	P13861	P13861	>sp|P13861|KAP2_HUMAN cAMP-dependent protein kinase type II-alpha regulatory subunit OS=Homo sapiens OX=9606 GN=PRKAR2A PE=1 SV=2	0.002	0.002	0	8	2	10	45.5		High	High	High	3	P13796	P13796	>sp|P13796|PLSL_HUMAN Plastin-2 OS=Homo sapiens OX=9606 GN=LCP1 PE=1 SV=6	0	0	0	24	10	35	70.2		Low	n/a	n/a	0	P11801	P11801	>sp|P11801|KPSH1_HUMAN Serine/threonine-protein kinase H1 OS=Homo sapiens OX=9606 GN=PSKH1 PE=1 SV=4	0.076			2	1	1	48		Medium	n/a	Medium	2	P50395	P50395	>sp|P50395|GDIB_HUMAN Rab GDP dissociation inhibitor beta OS=Homo sapiens OX=9606 GN=GDI2 PE=1 SV=2	0.027		0.037	9	3	6	50.6		Low	Low	Low	0	P26583		>sp|P26583|HMGB2_HUMAN High mobility group protein B2 OS=Homo sapiens OX=9606 GN=HMGB2 PE=1 SV=2	0.068	0.039	0.06	6	1	3	24		Low	Medium	Low	1	Q8TF66	Q8TF66	>sp|Q8TF66|LRC15_HUMAN Leucine-rich repeat-containing protein 15 OS=Homo sapiens OX=9606 GN=LRRC15 PE=2 SV=2	0.033	0.037	0.047	3	2	6	64.3		High	High	Medium	3	P42566	P42566	>sp|P42566|EPS15_HUMAN Epidermal growth factor receptor substrate 15 OS=Homo sapiens OX=9606 GN=EPS15 PE=1 SV=2	0.009	0.01	0.013	10	8	16	98.6		High	High	High	3	P40939		>sp|P40939|ECHA_HUMAN Trifunctional enzyme subunit alpha, mitochondrial OS=Homo sapiens OX=9606 GN=HADHA PE=1 SV=2	0.003	0.003	0.006	18	11	20	82.9		High	High	High	3	P20073	P20073	>sp|P20073|ANXA7_HUMAN Annexin A7 OS=Homo sapiens OX=9606 GN=ANXA7 PE=1 SV=3	0	0	0	5	2	13	52.7		High	High	High	3	P27816	P27816	>sp|P27816|MAP4_HUMAN Microtubule-associated protein 4 OS=Homo sapiens OX=9606 GN=MAP4 PE=1 SV=3	0	0	0	5	4	16	120.9		Low	Medium	Medium	2	P51114		>sp|P51114|FXR1_HUMAN Fragile X mental retardation syndrome-related protein 1 OS=Homo sapiens OX=9606 GN=FXR1 PE=1 SV=3	0.036	0.046	0.013	7	5	13	69.7																	n/a	Medium	Medium	2	Q5VTU8		>sp|Q5VTU8|AT5EL_HUMAN ATP synthase subunit epsilon-like protein, mitochondrial OS=Homo sapiens OX=9606 GN=ATP5EP2 PE=3 SV=1		0.024	0.024	16	1	2	5.8																	High	High	High	3	P22061		>sp|P22061|PIMT_HUMAN Protein-L-isoaspartate(D-aspartate) O-methyltransferase OS=Homo sapiens OX=9606 GN=PCMT1 PE=1 SV=4	0.006	0.003	0.005	44	7	17	24.6		High	High	High	3	P32241	P32241	>sp|P32241|VIPR1_HUMAN Vasoactive intestinal polypeptide receptor 1 OS=Homo sapiens OX=9606 GN=VIPR1 PE=1 SV=1	0.003	0.003	0.003	5	2	20	51.5		High	High	High	3	P18031	P18031	>sp|P18031|PTN1_HUMAN Tyrosine-protein phosphatase non-receptor type 1 OS=Homo sapiens OX=9606 GN=PTPN1 PE=1 SV=1	0	0	0	7	2	25	49.9		High	Medium	Medium	3	P23193		>sp|P23193|TCEA1_HUMAN Transcription elongation factor A protein 1 OS=Homo sapiens OX=9606 GN=TCEA1 PE=1 SV=2	0.007	0.013	0.017	9	1	4	33.9		High	High	High	3	P30040	P30040	>sp|P30040|ERP29_HUMAN Endoplasmic reticulum resident protein 29 OS=Homo sapiens OX=9606 GN=ERP29 PE=1 SV=4	0	0.006	0.005	39	10	41	29		n/a	n/a	Medium	1	Q8N344		>sp|Q8N344|MIER2_HUMAN Mesoderm induction early response protein 2 OS=Homo sapiens OX=9606 GN=MIER2 PE=1 SV=2			0.031	2	1	1	59.9		Low	n/a	n/a	0	P46379		>sp|P46379|BAG6_HUMAN Large proline-rich protein BAG6 OS=Homo sapiens OX=9606 GN=BAG6 PE=1 SV=2	0.042			1	1	1	119.3
	High	High	High	3	P20073	P20073	>sp|P20073|ANXA7_HUMAN Annexin A7 OS=Homo sapiens OX=9606 GN=ANXA7 PE=1 SV=3	0.006	0.006	0.005	30	14	66	52.7		High	High	High	3	P33151	P33151	>sp|P33151|CADH5_HUMAN Cadherin-5 OS=Homo sapiens OX=9606 GN=CDH5 PE=1 SV=5	0.011	0.006	0.003	14	9	19	87.5		High	High	High	3	P13929	P13929	>sp|P13929|ENOB_HUMAN Beta-enolase OS=Homo sapiens OX=9606 GN=ENO3 PE=1 SV=5	0	0	0	11	2	63	47		High	High	High	3	P13797	P13797	>sp|P13797|PLST_HUMAN Plastin-3 OS=Homo sapiens OX=9606 GN=PLS3 PE=1 SV=4	0	0	0	19	11	27	70.8		High	Low	Low	1	P11940	P11940	>sp|P11940|PABP1_HUMAN Polyadenylate-binding protein 1 OS=Homo sapiens OX=9606 GN=PABPC1 PE=1 SV=2	0.005	0.069	0.032	9	5	9	70.6		Medium	Medium	Medium	3	P50416		>sp|P50416|CPT1A_HUMAN Carnitine O-palmitoyltransferase 1, liver isoform OS=Homo sapiens OX=9606 GN=CPT1A PE=1 SV=2	0.02	0.043	0.039	5	4	6	88.3		High	Low	n/a	1	P26599	P26599	>sp|P26599|PTBP1_HUMAN Polypyrimidine tract-binding protein 1 OS=Homo sapiens OX=9606 GN=PTBP1 PE=1 SV=1	0.011	0.073		15	5	6	57.2		Low	n/a	n/a	0	Q8TF72	Q8TF72	>sp|Q8TF72|SHRM3_HUMAN Protein Shroom3 OS=Homo sapiens OX=9606 GN=SHROOM3 PE=1 SV=2	0.043			0	1	3	216.7		n/a	n/a	Medium	1	P42677		>sp|P42677|RS27_HUMAN 40S ribosomal protein S27 OS=Homo sapiens OX=9606 GN=RPS27 PE=1 SV=3			0.042	29	2	2	9.5		Low	Low	Low	0	P41231	P41231	>sp|P41231|P2RY2_HUMAN P2Y purinoceptor 2 OS=Homo sapiens OX=9606 GN=P2RY2 PE=2 SV=4	0.062	0.034	0.064	5	2	5	42.2		High	High	High	3	P20290		>sp|P20290|BTF3_HUMAN Transcription factor BTF3 OS=Homo sapiens OX=9606 GN=BTF3 PE=1 SV=1	0	0	0	12	1	11	22.2		High	High	High	3	P27824	P27824	>sp|P27824|CALX_HUMAN Calnexin OS=Homo sapiens OX=9606 GN=CANX PE=1 SV=2	0	0	0	18	9	51	67.5		High	High	High	3	P51148	P51148	>sp|P51148|RAB5C_HUMAN Ras-related protein Rab-5C OS=Homo sapiens OX=9606 GN=RAB5C PE=1 SV=2	0.011	0.01	0	34	6	45	23.5																	Medium	Medium	Medium	3	Q5VWZ2		>sp|Q5VWZ2|LYPL1_HUMAN Lysophospholipase-like protein 1 OS=Homo sapiens OX=9606 GN=LYPLAL1 PE=1 SV=3	0.041	0.022	0.028	4	1	3	26.3																	Low	Low	Medium	1	P22102		>sp|P22102|PUR2_HUMAN Trifunctional purine biosynthetic protein adenosine-3 OS=Homo sapiens OX=9606 GN=GART PE=1 SV=1	0.042	0.041	0.017	5	4	7	107.7		High	Medium	Medium	3	P32322		>sp|P32322|P5CR1_HUMAN Pyrroline-5-carboxylate reductase 1, mitochondrial OS=Homo sapiens OX=9606 GN=PYCR1 PE=1 SV=2	0.009	0.018	0.011	27	5	16	33.3		n/a	Medium	Medium	2	P18074		>sp|P18074|ERCC2_HUMAN General transcription and DNA repair factor IIH helicase subunit XPD OS=Homo sapiens OX=9606 GN=ERCC2 PE=1 SV=1		0.023	0.012	3	1	2	86.9		High	High	High	3	P23246		>sp|P23246|SFPQ_HUMAN Splicing factor, proline- and glutamine-rich OS=Homo sapiens OX=9606 GN=SFPQ PE=1 SV=2	0	0	0	5	3	23	76.1		High	High	High	3	P30041	P30041	>sp|P30041|PRDX6_HUMAN Peroxiredoxin-6 OS=Homo sapiens OX=9606 GN=PRDX6 PE=1 SV=3	0.009	0.013	0.005	28	7	27	25		n/a	Medium	n/a	1	Q8N456		>sp|Q8N456|LRC18_HUMAN Leucine-rich repeat-containing protein 18 OS=Homo sapiens OX=9606 GN=LRRC18 PE=2 SV=2		0.036		3	1	1	29.7		Low	Medium	Low	1	P46459	P46459	>sp|P46459|NSF_HUMAN Vesicle-fusing ATPase OS=Homo sapiens OX=9606 GN=NSF PE=1 SV=3	0.04	0.025	0.047	7	5	8	82.5
	n/a	Medium	Medium	2	P20338	P20338	>sp|P20338|RAB4A_HUMAN Ras-related protein Rab-4A OS=Homo sapiens OX=9606 GN=RAB4A PE=1 SV=3		0.027	0.023	11	2	3	24.4		Low	n/a	Low	0	P33241	P33241	>sp|P33241|LSP1_HUMAN Lymphocyte-specific protein 1 OS=Homo sapiens OX=9606 GN=LSP1 PE=1 SV=1	0.069		0.086	3	1	2	37.2		High	Medium	High	3	P13995		>sp|P13995|MTDC_HUMAN Bifunctional methylenetetrahydrofolate dehydrogenase/cyclohydrolase, mitochondrial OS=Homo sapiens OX=9606 GN=MTHFD2 PE=1 SV=2	0.009	0.011	0.006	10	2	7	37.9		High	High	High	3	P13798		>sp|P13798|ACPH_HUMAN Acylamino-acid-releasing enzyme OS=Homo sapiens OX=9606 GN=APEH PE=1 SV=4	0.012	0.001	0.004	4	2	9	81.2		High	High	High	3	P12004		>sp|P12004|PCNA_HUMAN Proliferating cell nuclear antigen OS=Homo sapiens OX=9606 GN=PCNA PE=1 SV=1	0.002	0.002	0.002	41	9	31	28.8		High	High	High	3	P50895	P50895	>sp|P50895|BCAM_HUMAN Basal cell adhesion molecule OS=Homo sapiens OX=9606 GN=BCAM PE=1 SV=2	0	0	0	38	19	495	67.4		Low	Low	n/a	0	P26640		>sp|P26640|SYVC_HUMAN Valine--tRNA ligase OS=Homo sapiens OX=9606 GN=VARS PE=1 SV=4	0.066	0.068		2	2	2	140.4		High	Medium	Medium	3	Q8WTV0	Q8WTV0	>sp|Q8WTV0|SCRB1_HUMAN Scavenger receptor class B member 1 OS=Homo sapiens OX=9606 GN=SCARB1 PE=1 SV=1	0.008	0.018	0.021	7	4	35	60.8		High	Medium	Medium	3	P42704		>sp|P42704|LPPRC_HUMAN Leucine-rich PPR motif-containing protein, mitochondrial OS=Homo sapiens OX=9606 GN=LRPPRC PE=1 SV=3	0.009	0.035	0.016	11	15	21	157.8		Medium	Medium	Medium	3	P41252		>sp|P41252|SYIC_HUMAN Isoleucine--tRNA ligase, cytoplasmic OS=Homo sapiens OX=9606 GN=IARS PE=1 SV=2	0.027	0.017	0.028	3	5	9	144.4		Low	n/a	n/a	0	P20338	P20338	>sp|P20338|RAB4A_HUMAN Ras-related protein Rab-4A OS=Homo sapiens OX=9606 GN=RAB4A PE=1 SV=3	0.055			5	1	1	24.4		n/a	Low	n/a	0	P28066		>sp|P28066|PSA5_HUMAN Proteasome subunit alpha type-5 OS=Homo sapiens OX=9606 GN=PSMA5 PE=1 SV=3		0.075		8	1	1	26.4		High	High	High	3	P51149	P51149	>sp|P51149|RAB7A_HUMAN Ras-related protein Rab-7a OS=Homo sapiens OX=9606 GN=RAB7A PE=1 SV=1	0.009	0.007	0.012	40	7	31	23.5																	Medium	n/a	n/a	1	Q5VYS8		>sp|Q5VYS8|TUT7_HUMAN Terminal uridylyltransferase 7 OS=Homo sapiens OX=9606 GN=TUT7 PE=1 SV=1	0.037			0	1	2	171.1																	Low	n/a	n/a	0	P22105	P22105	>sp|P22105|TENX_HUMAN Tenascin-X OS=Homo sapiens OX=9606 GN=TNXB PE=1 SV=5	0.049			0	1	1	458.1		High	High	High	3	P33121	P33121	>sp|P33121|ACSL1_HUMAN Long-chain-fatty-acid--CoA ligase 1 OS=Homo sapiens OX=9606 GN=ACSL1 PE=1 SV=1	0.003	0.003	0.004	24	16	36	77.9		High	Medium	High	3	P18077	P18077	>sp|P18077|RL35A_HUMAN 60S ribosomal protein L35a OS=Homo sapiens OX=9606 GN=RPL35A PE=1 SV=2	0.009	0.011	0.009	15	2	8	12.5		Low	n/a	High	1	P23258		>sp|P23258|TBG1_HUMAN Tubulin gamma-1 chain OS=Homo sapiens OX=9606 GN=TUBG1 PE=1 SV=2	0.09		0.009	2	1	3	51.1		Medium	n/a	n/a	1	P30043	P30043	>sp|P30043|BLVRB_HUMAN Flavin reductase (NADPH) OS=Homo sapiens OX=9606 GN=BLVRB PE=1 SV=3	0.038			5	1	1	22.1		n/a	n/a	Medium	1	Q8NAC3	Q8NAC3	>sp|Q8NAC3|I17RC_HUMAN Interleukin-17 receptor C OS=Homo sapiens OX=9606 GN=IL17RC PE=1 SV=2			0.028	1	1	1	86.2		Low	Medium	Medium	2	P46776	P46776	>sp|P46776|RL27A_HUMAN 60S ribosomal protein L27a OS=Homo sapiens OX=9606 GN=RPL27A PE=1 SV=2	0.044	0.022	0.018	14	2	7	16.6
	High	High	High	3	P20340	P20340	>sp|P20340|RAB6A_HUMAN Ras-related protein Rab-6A OS=Homo sapiens OX=9606 GN=RAB6A PE=1 SV=3	0.004	0.002	0.006	38	8	22	23.6		High	High	High	3	P33527	P33527	>sp|P33527|MRP1_HUMAN Multidrug resistance-associated protein 1 OS=Homo sapiens OX=9606 GN=ABCC1 PE=1 SV=3	0	0	0	44	55	376	171.5		High	High	High	3	P14314	P14314	>sp|P14314|GLU2B_HUMAN Glucosidase 2 subunit beta OS=Homo sapiens OX=9606 GN=PRKCSH PE=1 SV=2	0	0	0	16	5	23	59.4		High	High	High	3	P13861	P13861	>sp|P13861|KAP2_HUMAN cAMP-dependent protein kinase type II-alpha regulatory subunit OS=Homo sapiens OX=9606 GN=PRKAR2A PE=1 SV=2	0.002	0.001	0.002	8	2	8	45.5		Medium	High	Medium	3	P12081		>sp|P12081|SYHC_HUMAN Histidine--tRNA ligase, cytoplasmic OS=Homo sapiens OX=9606 GN=HARS PE=1 SV=2	0.013	0.01	0.023	6	3	7	57.4		Medium	Medium	n/a	2	P50897	P50897	>sp|P50897|PPT1_HUMAN Palmitoyl-protein thioesterase 1 OS=Homo sapiens OX=9606 GN=PPT1 PE=1 SV=1	0.021	0.029		5	1	2	34.2		Medium	Medium	Medium	3	P26641		>sp|P26641|EF1G_HUMAN Elongation factor 1-gamma OS=Homo sapiens OX=9606 GN=EEF1G PE=1 SV=3	0.011	0.022	0.013	9	5	13	50.1		Low	Medium	Low	1	Q8WU39		>sp|Q8WU39|MZB1_HUMAN Marginal zone B- and B1-cell-specific protein OS=Homo sapiens OX=9606 GN=MZB1 PE=1 SV=1	0.035	0.033	0.042	7	1	4	20.7		n/a	n/a	Medium	1	P42785	P42785	>sp|P42785|PCP_HUMAN Lysosomal Pro-X carboxypeptidase OS=Homo sapiens OX=9606 GN=PRCP PE=1 SV=1			0.036	2	1	1	55.8		High	High	High	3	P41440	P41440	>sp|P41440|S19A1_HUMAN Folate transporter 1 OS=Homo sapiens OX=9606 GN=SLC19A1 PE=1 SV=3	0.004	0.004	0.004	12	5	27	64.8		High	Low	Low	1	P20340	P20340	>sp|P20340|RAB6A_HUMAN Ras-related protein Rab-6A OS=Homo sapiens OX=9606 GN=RAB6A PE=1 SV=3	0.008	0.072	0.088	7	2	4	23.6		High	High	Medium	3	P28070		>sp|P28070|PSB4_HUMAN Proteasome subunit beta type-4 OS=Homo sapiens OX=9606 GN=PSMB4 PE=1 SV=4	0.003	0.006	0.025	22	3	7	29.2		Low	Medium	Medium	2	P51151	P51151	>sp|P51151|RAB9A_HUMAN Ras-related protein Rab-9A OS=Homo sapiens OX=9606 GN=RAB9A PE=1 SV=1	0.034	0.036	0.02	5	1	3	22.8																	n/a	n/a	Medium	1	Q5W041		>sp|Q5W041|ARMC3_HUMAN Armadillo repeat-containing protein 3 OS=Homo sapiens OX=9606 GN=ARMC3 PE=2 SV=2			0.028	3	1	1	96.3																	n/a	Low	n/a	0	P22234		>sp|P22234|PUR6_HUMAN Multifunctional protein ADE2 OS=Homo sapiens OX=9606 GN=PAICS PE=1 SV=3		0.031		3	1	1	47		High	High	High	3	P33151	P33151	>sp|P33151|CADH5_HUMAN Cadherin-5 OS=Homo sapiens OX=9606 GN=CDH5 PE=1 SV=5	0.004	0.003	0.003	11	7	25	87.5		Medium	n/a	n/a	1	P18084	P18084	>sp|P18084|ITB5_HUMAN Integrin beta-5 OS=Homo sapiens OX=9606 GN=ITGB5 PE=1 SV=1	0.029			3	1	1	88		High	High	High	3	P23284	P23284	>sp|P23284|PPIB_HUMAN Peptidyl-prolyl cis-trans isomerase B OS=Homo sapiens OX=9606 GN=PPIB PE=1 SV=2	0	0	0	19	5	24	23.7		High	High	High	3	P30044		>sp|P30044|PRDX5_HUMAN Peroxiredoxin-5, mitochondrial OS=Homo sapiens OX=9606 GN=PRDX5 PE=1 SV=4	0	0.016	0.006	37	6	43	22.1		Medium	Medium	Medium	3	Q8NBS9		>sp|Q8NBS9|TXND5_HUMAN Thioredoxin domain-containing protein 5 OS=Homo sapiens OX=9606 GN=TXNDC5 PE=1 SV=2	0.022	0.041	0.034	8	4	6	47.6		Low	n/a	Low	0	P46934	P46934	>sp|P46934|NEDD4_HUMAN E3 ubiquitin-protein ligase NEDD4 OS=Homo sapiens OX=9606 GN=NEDD4 PE=1 SV=4	0.049		0.051	1	1	4	149
	n/a	Low	n/a	0	P20591	P20591	>sp|P20591|MX1_HUMAN Interferon-induced GTP-binding protein Mx1 OS=Homo sapiens OX=9606 GN=MX1 PE=1 SV=4		0.064		1	1	1	75.5		Medium	Low	Low	1	P33897		>sp|P33897|ABCD1_HUMAN ATP-binding cassette sub-family D member 1 OS=Homo sapiens OX=9606 GN=ABCD1 PE=1 SV=2	0.023	0.036	0.034	6	4	6	82.9		High	High	High	3	P14324		>sp|P14324|FPPS_HUMAN Farnesyl pyrophosphate synthase OS=Homo sapiens OX=9606 GN=FDPS PE=1 SV=4	0	0	0	4	1	15	48.2		High	High	High	3	P13929	P13929	>sp|P13929|ENOB_HUMAN Beta-enolase OS=Homo sapiens OX=9606 GN=ENO3 PE=1 SV=5	0	0.003	0.004	12	3	13	47		n/a	n/a	Low	0	P12110	P12110	>sp|P12110|CO6A2_HUMAN Collagen alpha-2(VI) chain OS=Homo sapiens OX=9606 GN=COL6A2 PE=1 SV=4			0.077	1	1	1	108.5		n/a	Medium	n/a	1	P50914		>sp|P50914|RL14_HUMAN 60S ribosomal protein L14 OS=Homo sapiens OX=9606 GN=RPL14 PE=1 SV=4		0.037		6	1	1	23.4		Medium	Low	Medium	2	P26885	P26885	>sp|P26885|FKBP2_HUMAN Peptidyl-prolyl cis-trans isomerase FKBP2 OS=Homo sapiens OX=9606 GN=FKBP2 PE=1 SV=2	0.012	0.039	0.015	38	3	7	15.6		High	Medium	Medium	3	Q8WWI5	Q8WWI5	>sp|Q8WWI5|CTL1_HUMAN Choline transporter-like protein 1 OS=Homo sapiens OX=9606 GN=SLC44A1 PE=1 SV=1	0.007	0.02	0.029	9	4	21	73.3		High	High	High	3	P42892	P42892	>sp|P42892|ECE1_HUMAN Endothelin-converting enzyme 1 OS=Homo sapiens OX=9606 GN=ECE1 PE=1 SV=2	0	0	0	30	21	144	87.1		n/a	Low	n/a	0	P41743	P41743	>sp|P41743|KPCI_HUMAN Protein kinase C iota type OS=Homo sapiens OX=9606 GN=PRKCI PE=1 SV=2		0.04		2	1	1	68.2		High	n/a	Low	1	P20618		>sp|P20618|PSB1_HUMAN Proteasome subunit beta type-1 OS=Homo sapiens OX=9606 GN=PSMB1 PE=1 SV=2	0.004		0.061	6	1	3	26.5		Medium	Medium	Medium	3	P28072		>sp|P28072|PSB6_HUMAN Proteasome subunit beta type-6 OS=Homo sapiens OX=9606 GN=PSMB6 PE=1 SV=4	0.013	0.023	0.024	9	2	4	25.3		Medium	High	Medium	3	P51153	P51153	>sp|P51153|RAB13_HUMAN Ras-related protein Rab-13 OS=Homo sapiens OX=9606 GN=RAB13 PE=1 SV=1	0.017	0.014	0.013	25	5	26	22.8																	Medium	Medium	n/a	2	Q63HN8		>sp|Q63HN8|RN213_HUMAN E3 ubiquitin-protein ligase RNF213 OS=Homo sapiens OX=9606 GN=RNF213 PE=1 SV=3	0.037	0.037		1	3	4	591																	High	High	High	3	P22307		>sp|P22307|NLTP_HUMAN Non-specific lipid-transfer protein OS=Homo sapiens OX=9606 GN=SCP2 PE=1 SV=2	0.006	0.006	0.01	7	4	14	59		Low	n/a	Low	0	P33176		>sp|P33176|KINH_HUMAN Kinesin-1 heavy chain OS=Homo sapiens OX=9606 GN=KIF5B PE=1 SV=1	0.048		0.055	3	2	2	109.6		High	High	High	3	P18085		>sp|P18085|ARF4_HUMAN ADP-ribosylation factor 4 OS=Homo sapiens OX=9606 GN=ARF4 PE=1 SV=3	0	0	0	22	3	46	20.5		n/a	Medium	Medium	2	P23378		>sp|P23378|GCSP_HUMAN Glycine dehydrogenase (decarboxylating), mitochondrial OS=Homo sapiens OX=9606 GN=GLDC PE=1 SV=2		0.022	0.016	1	1	2	112.7		High	High	High	3	P30048		>sp|P30048|PRDX3_HUMAN Thioredoxin-dependent peroxide reductase, mitochondrial OS=Homo sapiens OX=9606 GN=PRDX3 PE=1 SV=3	0	0	0	24	6	58	27.7		n/a	n/a	Medium	1	Q8NCX0		>sp|Q8NCX0|CC150_HUMAN Coiled-coil domain-containing protein 150 OS=Homo sapiens OX=9606 GN=CCDC150 PE=1 SV=2			0.025	1	1	1	128.7		Medium	Medium	Medium	3	P46940	P46940	>sp|P46940|IQGA1_HUMAN Ras GTPase-activating-like protein IQGAP1 OS=Homo sapiens OX=9606 GN=IQGAP1 PE=1 SV=1	0.022	0.022	0.022	4	6	11	189.1
	High	High	High	3	P20645	P20645	>sp|P20645|MPRD_HUMAN Cation-dependent mannose-6-phosphate receptor OS=Homo sapiens OX=9606 GN=M6PR PE=1 SV=1	0.007	0.004	0.008	5	1	7	31		n/a	n/a	Low	0	P33981		>sp|P33981|TTK_HUMAN Dual specificity protein kinase TTK OS=Homo sapiens OX=9606 GN=TTK PE=1 SV=2			0.033	1	1	1	97		Low	n/a	n/a	0	P14373	P14373	>sp|P14373|TRI27_HUMAN Zinc finger protein RFP OS=Homo sapiens OX=9606 GN=TRIM27 PE=1 SV=1	0.074			4	1	1	58.5		High	High	High	3	P13995		>sp|P13995|MTDC_HUMAN Bifunctional methylenetetrahydrofolate dehydrogenase/cyclohydrolase, mitochondrial OS=Homo sapiens OX=9606 GN=MTHFD2 PE=1 SV=2	0.003	0.005	0.005	10	2	7	37.9		n/a	n/a	Low	0	P12111	P12111	>sp|P12111|CO6A3_HUMAN Collagen alpha-3(VI) chain OS=Homo sapiens OX=9606 GN=COL6A3 PE=1 SV=5			0.081	1	1	1	343.5		High	High	Medium	3	P50990	P50990	>sp|P50990|TCPQ_HUMAN T-complex protein 1 subunit theta OS=Homo sapiens OX=9606 GN=CCT8 PE=1 SV=4	0.008	0	0.015	18	10	26	59.6		High	High	High	3	P27348	P27348	>sp|P27348|1433T_HUMAN 14-3-3 protein theta OS=Homo sapiens OX=9606 GN=YWHAQ PE=1 SV=1	0.005	0.004	0.005	40	9	47	27.7		n/a	n/a	Low	0	Q8WXI2	Q8WXI2	>sp|Q8WXI2|CNKR2_HUMAN Connector enhancer of kinase suppressor of ras 2 OS=Homo sapiens OX=9606 GN=CNKSR2 PE=1 SV=1			0.041	3	1	1	117.5		High	High	High	3	P43007	P43007	>sp|P43007|SATT_HUMAN Neutral amino acid transporter A OS=Homo sapiens OX=9606 GN=SLC1A4 PE=1 SV=1	0	0	0	23	9	44	55.7		Low	Medium	Low	1	P42126		>sp|P42126|ECI1_HUMAN Enoyl-CoA delta isomerase 1, mitochondrial OS=Homo sapiens OX=9606 GN=ECI1 PE=1 SV=1	0.046	0.026	0.031	5	1	3	32.8		Low	n/a	Low	0	P20645	P20645	>sp|P20645|MPRD_HUMAN Cation-dependent mannose-6-phosphate receptor OS=Homo sapiens OX=9606 GN=M6PR PE=1 SV=1	0.076		0.098	8	1	2	31		High	High	High	3	P28074		>sp|P28074|PSB5_HUMAN Proteasome subunit beta type-5 OS=Homo sapiens OX=9606 GN=PSMB5 PE=1 SV=3	0.002	0.004	0.006	14	3	8	28.5		n/a	n/a	Medium	1	P51157	P51157	>sp|P51157|RAB28_HUMAN Ras-related protein Rab-28 OS=Homo sapiens OX=9606 GN=RAB28 PE=1 SV=2			0.028	5	1	1	24.8																	Medium	n/a	n/a	1	Q63ZE4		>sp|Q63ZE4|S22AA_HUMAN Solute carrier family 22 member 10 OS=Homo sapiens OX=9606 GN=SLC22A10 PE=2 SV=2	0.028			1	1	1	60.2																	High	High	High	3	P22314	P22314	>sp|P22314|UBA1_HUMAN Ubiquitin-like modifier-activating enzyme 1 OS=Homo sapiens OX=9606 GN=UBA1 PE=1 SV=3	0.004	0.004	0.004	24	18	41	117.8		Low	Low	Low	0	P33241	P33241	>sp|P33241|LSP1_HUMAN Lymphocyte-specific protein 1 OS=Homo sapiens OX=9606 GN=LSP1 PE=1 SV=1	0.046	0.055	0.071	3	1	4	37.2		High	High	High	3	P18124		>sp|P18124|RL7_HUMAN 60S ribosomal protein L7 OS=Homo sapiens OX=9606 GN=RPL7 PE=1 SV=1	0	0	0	5	3	19	29.2		High	High	High	3	P23396	P23396	>sp|P23396|RS3_HUMAN 40S ribosomal protein S3 OS=Homo sapiens OX=9606 GN=RPS3 PE=1 SV=2	0	0	0	21	4	41	26.7		Medium	n/a	Medium	2	P30049		>sp|P30049|ATPD_HUMAN ATP synthase subunit delta, mitochondrial OS=Homo sapiens OX=9606 GN=ATP5F1D PE=1 SV=2	0.025		0.024	14	2	3	17.5		Medium	n/a	n/a	1	Q8NDT2		>sp|Q8NDT2|RB15B_HUMAN Putative RNA-binding protein 15B OS=Homo sapiens OX=9606 GN=RBM15B PE=1 SV=3	0.025			1	1	1	97.1		Low	n/a	n/a	0	P47755		>sp|P47755|CAZA2_HUMAN F-actin-capping protein subunit alpha-2 OS=Homo sapiens OX=9606 GN=CAPZA2 PE=1 SV=3	0.037			3	1	1	32.9
	Medium	Medium	Medium	3	P20674	P20674	>sp|P20674|COX5A_HUMAN Cytochrome c oxidase subunit 5A, mitochondrial OS=Homo sapiens OX=9606 GN=COX5A PE=1 SV=2	0.012	0.013	0.011	36	3	6	16.8		n/a	n/a	Low	0	P34810	P34810	>sp|P34810|CD68_HUMAN Macrosialin OS=Homo sapiens OX=9606 GN=CD68 PE=1 SV=2			0.083	2	1	1	37.4		High	High	High	3	P14550	P14550	>sp|P14550|AK1A1_HUMAN Aldo-keto reductase family 1 member A1 OS=Homo sapiens OX=9606 GN=AKR1A1 PE=1 SV=3	0	0	0	10	2	21	36.6		High	High	High	3	P14314	P14314	>sp|P14314|GLU2B_HUMAN Glucosidase 2 subunit beta OS=Homo sapiens OX=9606 GN=PRKCSH PE=1 SV=2	0	0.002	0.003	13	5	20	59.4		High	High	High	3	P12236		>sp|P12236|ADT3_HUMAN ADP/ATP translocase 3 OS=Homo sapiens OX=9606 GN=SLC25A6 PE=1 SV=4	0.007	0.006	0.006	40	14	102	32.8		High	High	Medium	3	P50991	P50991	>sp|P50991|TCPD_HUMAN T-complex protein 1 subunit delta OS=Homo sapiens OX=9606 GN=CCT4 PE=1 SV=4	0.008	0.01	0.02	7	3	15	57.9		Medium	Low	Medium	2	P27694		>sp|P27694|RFA1_HUMAN Replication protein A 70 kDa DNA-binding subunit OS=Homo sapiens OX=9606 GN=RPA1 PE=1 SV=2	0.022	0.079	0.028	8	4	8	68.1		Low	Medium	Medium	2	Q8WXI7	Q8WXI7	>sp|Q8WXI7|MUC16_HUMAN Mucin-16 OS=Homo sapiens OX=9606 GN=MUC16 PE=1 SV=3	0.043	0.042	0.023	1	4	15	1518.2		High	High	High	3	P43121	P43121	>sp|P43121|MUC18_HUMAN Cell surface glycoprotein MUC18 OS=Homo sapiens OX=9606 GN=MCAM PE=1 SV=2	0	0	0	25	13	60	71.6		Low	Medium	Low	1	P42345	P42345	>sp|P42345|MTOR_HUMAN Serine/threonine-protein kinase mTOR OS=Homo sapiens OX=9606 GN=MTOR PE=1 SV=1	0.05	0.026	0.046	2	4	9	288.7		High	High	High	3	P20700		>sp|P20700|LMNB1_HUMAN Lamin-B1 OS=Homo sapiens OX=9606 GN=LMNB1 PE=1 SV=2	0	0	0	15	6	34	66.4		Low	Medium	Medium	2	P28288		>sp|P28288|ABCD3_HUMAN ATP-binding cassette sub-family D member 3 OS=Homo sapiens OX=9606 GN=ABCD3 PE=1 SV=1	0.032	0.024	0.025	1	1	3	75.4		n/a	Medium	Medium	2	P51164	P51164	>sp|P51164|ATP4B_HUMAN Potassium-transporting ATPase subunit beta OS=Homo sapiens OX=9606 GN=ATP4B PE=1 SV=1		0.042	0.028	2	1	3	33.3																	Medium	n/a	Medium	2	Q68CJ6		>sp|Q68CJ6|SLIP_HUMAN Nuclear GTPase SLIP-GC OS=Homo sapiens OX=9606 GN=NUGGC PE=2 SV=3	0.031		0.027	1	1	2	91.1																	High	High	High	3	P22413	P22413	>sp|P22413|ENPP1_HUMAN Ectonucleotide pyrophosphatase/phosphodiesterase family member 1 OS=Homo sapiens OX=9606 GN=ENPP1 PE=1 SV=2	0.003	0.004	0.003	24	16	36	104.9		High	High	High	3	P33527	P33527	>sp|P33527|MRP1_HUMAN Multidrug resistance-associated protein 1 OS=Homo sapiens OX=9606 GN=ABCC1 PE=1 SV=3	0	0	0	45	56	389	171.5		High	High	High	3	P18206	P18206	>sp|P18206|VINC_HUMAN Vinculin OS=Homo sapiens OX=9606 GN=VCL PE=1 SV=4	0	0	0	32	25	251	123.7		Medium	Medium	Medium	3	P23434		>sp|P23434|GCSH_HUMAN Glycine cleavage system H protein, mitochondrial OS=Homo sapiens OX=9606 GN=GCSH PE=1 SV=2	0.021	0.023	0.023	12	1	3	18.9		High	High	High	3	P30084		>sp|P30084|ECHM_HUMAN Enoyl-CoA hydratase, mitochondrial OS=Homo sapiens OX=9606 GN=ECHS1 PE=1 SV=4	0.009	0.015	0.01	26	7	34	31.4		Medium	n/a	n/a	1	Q8NEW0	Q8NEW0	>sp|Q8NEW0|ZNT7_HUMAN Zinc transporter 7 OS=Homo sapiens OX=9606 GN=SLC30A7 PE=2 SV=1	0.021			3	1	1	41.6		Medium	High	High	3	P47756		>sp|P47756|CAPZB_HUMAN F-actin-capping protein subunit beta OS=Homo sapiens OX=9606 GN=CAPZB PE=1 SV=4	0.023	0.014	0.01	13	3	15	31.3
	n/a	n/a	Low	0	P20807		>sp|P20807|CAN3_HUMAN Calpain-3 OS=Homo sapiens OX=9606 GN=CAPN3 PE=1 SV=2			0.053	3	1	1	94.2		n/a	n/a	Low	0	P34932		>sp|P34932|HSP74_HUMAN Heat shock 70 kDa protein 4 OS=Homo sapiens OX=9606 GN=HSPA4 PE=1 SV=4			0.087	2	1	1	94.3		High	High	High	3	P14618	P14618	>sp|P14618|KPYM_HUMAN Pyruvate kinase PKM OS=Homo sapiens OX=9606 GN=PKM PE=1 SV=4	0	0	0	23	8	763	57.9		High	High	High	3	P14324		>sp|P14324|FPPS_HUMAN Farnesyl pyrophosphate synthase OS=Homo sapiens OX=9606 GN=FDPS PE=1 SV=4	0	0.002	0.003	4	1	14	48.2		Low	n/a	n/a	0	P12268		>sp|P12268|IMDH2_HUMAN Inosine-5'-monophosphate dehydrogenase 2 OS=Homo sapiens OX=9606 GN=IMPDH2 PE=1 SV=2	0.067			4	2	2	55.8		High	High	High	3	P51148	P51148	>sp|P51148|RAB5C_HUMAN Ras-related protein Rab-5C OS=Homo sapiens OX=9606 GN=RAB5C PE=1 SV=2	0	0	0	28	5	47	23.5		Medium	Medium	Medium	3	P27695		>sp|P27695|APEX1_HUMAN DNA-(apurinic or apyrimidinic site) lyase OS=Homo sapiens OX=9606 GN=APEX1 PE=1 SV=2	0.011	0.012	0.013	17	4	16	35.5		Low	n/a	n/a	0	Q8WZ42		>sp|Q8WZ42|TITIN_HUMAN Titin OS=Homo sapiens OX=9606 GN=TTN PE=1 SV=4	0.033			0	1	1	3813.7		Medium	Medium	Medium	3	P43246		>sp|P43246|MSH2_HUMAN DNA mismatch repair protein Msh2 OS=Homo sapiens OX=9606 GN=MSH2 PE=1 SV=1	0.016	0.044	0.042	5	4	9	104.7		n/a	Low	n/a	0	P42356	P42356	>sp|P42356|PI4KA_HUMAN Phosphatidylinositol 4-kinase alpha OS=Homo sapiens OX=9606 GN=PI4KA PE=1 SV=4		0.045		1	1	1	236.7		High	High	High	3	P20810	P20810	>sp|P20810|ICAL_HUMAN Calpastatin OS=Homo sapiens OX=9606 GN=CAST PE=1 SV=4	0	0	0	19	7	25	76.5		High	High	High	3	P28331		>sp|P28331|NDUS1_HUMAN NADH-ubiquinone oxidoreductase 75 kDa subunit, mitochondrial OS=Homo sapiens OX=9606 GN=NDUFS1 PE=1 SV=3	0.004	0.01	0.009	8	4	9	79.4		Low	Medium	Medium	2	P51172	P51172	>sp|P51172|SCNND_HUMAN Amiloride-sensitive sodium channel subunit delta OS=Homo sapiens OX=9606 GN=SCNN1D PE=1 SV=3	0.038	0.044	0.038	1	1	6	87.8																	Medium	n/a	n/a	1	Q68D51		>sp|Q68D51|DEN2C_HUMAN DENN domain-containing protein 2C OS=Homo sapiens OX=9606 GN=DENND2C PE=1 SV=2	0.027			1	1	1	106.8																	High	High	High	3	P22455	P22455	>sp|P22455|FGFR4_HUMAN Fibroblast growth factor receptor 4 OS=Homo sapiens OX=9606 GN=FGFR4 PE=1 SV=2	0.007	0.003	0.005	9	7	20	87.9		Low	Low	Medium	1	P33897		>sp|P33897|ABCD1_HUMAN ATP-binding cassette sub-family D member 1 OS=Homo sapiens OX=9606 GN=ABCD1 PE=1 SV=2	0.048	0.038	0.012	6	4	5	82.9		Medium	Low	High	2	P18583		>sp|P18583|SON_HUMAN Protein SON OS=Homo sapiens OX=9606 GN=SON PE=1 SV=4	0.027	0.032	0.01	2	2	4	263.7		n/a	Low	n/a	0	P23467	P23467	>sp|P23467|PTPRB_HUMAN Receptor-type tyrosine-protein phosphatase beta OS=Homo sapiens OX=9606 GN=PTPRB PE=1 SV=3		0.083		1	1	1	224.2		n/a	Medium	n/a	1	P30085		>sp|P30085|KCY_HUMAN UMP-CMP kinase OS=Homo sapiens OX=9606 GN=CMPK1 PE=1 SV=3		0.032		4	1	1	22.2		n/a	n/a	Medium	1	Q8NEZ3	Q8NEZ3	>sp|Q8NEZ3|WDR19_HUMAN WD repeat-containing protein 19 OS=Homo sapiens OX=9606 GN=WDR19 PE=1 SV=2			0.029	1	1	1	151.5		Low	Medium	Low	1	P47914		>sp|P47914|RL29_HUMAN 60S ribosomal protein L29 OS=Homo sapiens OX=9606 GN=RPL29 PE=1 SV=2	0.047	0.029	0.05	14	2	5	17.7
	High	High	High	3	P20827	P20827	>sp|P20827|EFNA1_HUMAN Ephrin-A1 OS=Homo sapiens OX=9606 GN=EFNA1 PE=1 SV=2	0.008	0.005	0.006	9	3	14	23.8		Low	n/a	n/a	0	P35070	P35070	>sp|P35070|BTC_HUMAN Probetacellulin OS=Homo sapiens OX=9606 GN=BTC PE=1 SV=1	0.07			4	1	1	19.7		High	High	High	3	P14625	P14625	>sp|P14625|ENPL_HUMAN Endoplasmin OS=Homo sapiens OX=9606 GN=HSP90B1 PE=1 SV=1	0	0	0	13	9	36	92.4		n/a	n/a	Low	0	P14373	P14373	>sp|P14373|TRI27_HUMAN Zinc finger protein RFP OS=Homo sapiens OX=9606 GN=TRIM27 PE=1 SV=1			0.056	4	1	1	58.5		High	High	High	3	P12270	P12270	>sp|P12270|TPR_HUMAN Nucleoprotein TPR OS=Homo sapiens OX=9606 GN=TPR PE=1 SV=3	0.003	0.002	0.002	10	20	33	267.1		High	High	High	3	P51149	P51149	>sp|P51149|RAB7A_HUMAN Ras-related protein Rab-7a OS=Homo sapiens OX=9606 GN=RAB7A PE=1 SV=1	0.005	0.013	0	33	6	21	23.5		Low	Low	n/a	0	P27701	P27701	>sp|P27701|CD82_HUMAN CD82 antigen OS=Homo sapiens OX=9606 GN=CD82 PE=1 SV=1	0.076	0.062		4	1	2	29.6		High	High	High	3	Q92485	Q92485	>sp|Q92485|ASM3B_HUMAN Acid sphingomyelinase-like phosphodiesterase 3b OS=Homo sapiens OX=9606 GN=SMPDL3B PE=1 SV=2	0	0	0	30	10	119	50.8		High	High	High	3	P43304		>sp|P43304|GPDM_HUMAN Glycerol-3-phosphate dehydrogenase, mitochondrial OS=Homo sapiens OX=9606 GN=GPD2 PE=1 SV=3	0.004	0.009	0.003	18	11	26	80.8		Medium	Medium	Low	2	P42566	P42566	>sp|P42566|EPS15_HUMAN Epidermal growth factor receptor substrate 15 OS=Homo sapiens OX=9606 GN=EPS15 PE=1 SV=2	0.014	0.015	0.034	4	4	8	98.6		High	High	High	3	P20839		>sp|P20839|IMDH1_HUMAN Inosine-5'-monophosphate dehydrogenase 1 OS=Homo sapiens OX=9606 GN=IMPDH1 PE=1 SV=2	0	0	0.002	9	3	11	55.4		n/a	n/a	Low	0	P28332		>sp|P28332|ADH6_HUMAN Alcohol dehydrogenase 6 OS=Homo sapiens OX=9606 GN=ADH6 PE=1 SV=3			0.082	3	1	1	39		n/a	n/a	Medium	1	P51511	P51511	>sp|P51511|MMP15_HUMAN Matrix metalloproteinase-15 OS=Homo sapiens OX=9606 GN=MMP15 PE=1 SV=1			0.031	2	1	1	75.8																	n/a	Medium	n/a	1	Q68DE3		>sp|Q68DE3|USF3_HUMAN Basic helix-loop-helix domain-containing protein USF3 OS=Homo sapiens OX=9606 GN=USF3 PE=1 SV=3		0.026		0	1	1	241.5																	n/a	n/a	Low	0	P22570	P22570	>sp|P22570|ADRO_HUMAN NADPH:adrenodoxin oxidoreductase, mitochondrial OS=Homo sapiens OX=9606 GN=FDXR PE=1 SV=3			0.035	2	1	1	53.8		n/a	Medium	Low	1	P33981		>sp|P33981|TTK_HUMAN Dual specificity protein kinase TTK OS=Homo sapiens OX=9606 GN=TTK PE=1 SV=2		0.025	0.041	1	1	2	97		Low	n/a	Low	0	P18615		>sp|P18615|NELFE_HUMAN Negative elongation factor E OS=Homo sapiens OX=9606 GN=NELFE PE=1 SV=3	0.074		0.074	4	1	2	43.2		High	High	High	3	P23526		>sp|P23526|SAHH_HUMAN Adenosylhomocysteinase OS=Homo sapiens OX=9606 GN=AHCY PE=1 SV=4	0	0	0	13	4	31	47.7		Medium	Medium	Medium	3	P30086	P30086	>sp|P30086|PEBP1_HUMAN Phosphatidylethanolamine-binding protein 1 OS=Homo sapiens OX=9606 GN=PEBP1 PE=1 SV=3	0.024	0.032	0.025	12	2	3	21		Medium	Medium	Medium	3	Q8NF37	Q8NF37	>sp|Q8NF37|PCAT1_HUMAN Lysophosphatidylcholine acyltransferase 1 OS=Homo sapiens OX=9606 GN=LPCAT1 PE=1 SV=2	0.017	0.025	0.021	8	4	11	59.1		n/a	Low	Low	0	P48029	P48029	>sp|P48029|SC6A8_HUMAN Sodium- and chloride-dependent creatine transporter 1 OS=Homo sapiens OX=9606 GN=SLC6A8 PE=1 SV=1		0.042	0.045	2	1	2	70.5
	Low	n/a	n/a	0	P20849		>sp|P20849|CO9A1_HUMAN Collagen alpha-1(IX) chain OS=Homo sapiens OX=9606 GN=COL9A1 PE=1 SV=3	0.03			2	1	1	91.8		n/a	Low	n/a	0	P35221	P35221	>sp|P35221|CTNA1_HUMAN Catenin alpha-1 OS=Homo sapiens OX=9606 GN=CTNNA1 PE=1 SV=1		0.081		1	1	1	100		High	High	High	3	P14678		>sp|P14678|RSMB_HUMAN Small nuclear ribonucleoprotein-associated proteins B and B' OS=Homo sapiens OX=9606 GN=SNRPB PE=1 SV=2	0	0	0	13	3	22	24.6		High	High	High	3	P14550	P14550	>sp|P14550|AK1A1_HUMAN Aldo-keto reductase family 1 member A1 OS=Homo sapiens OX=9606 GN=AKR1A1 PE=1 SV=3	0	0	0.003	6	1	17	36.6		Medium	n/a	n/a	1	P12429	P12429	>sp|P12429|ANXA3_HUMAN Annexin A3 OS=Homo sapiens OX=9606 GN=ANXA3 PE=1 SV=3	0.021			6	2	2	36.4		Medium	n/a	n/a	1	P51164	P51164	>sp|P51164|ATP4B_HUMAN Potassium-transporting ATPase subunit beta OS=Homo sapiens OX=9606 GN=ATP4B PE=1 SV=1	0.021			2	1	1	33.3		Medium	Medium	Medium	3	P27708	P27708	>sp|P27708|PYR1_HUMAN CAD protein OS=Homo sapiens OX=9606 GN=CAD PE=1 SV=3	0.012	0.011	0.012	3	7	22	242.8		Medium	Medium	Medium	3	Q92542	Q92542	>sp|Q92542|NICA_HUMAN Nicastrin OS=Homo sapiens OX=9606 GN=NCSTN PE=1 SV=2	0.015	0.023	0.022	6	4	11	78.4		Medium	Medium	Medium	3	P43307	P43307	>sp|P43307|SSRA_HUMAN Translocon-associated protein subunit alpha OS=Homo sapiens OX=9606 GN=SSR1 PE=1 SV=3	0.024	0.03	0.041	7	2	4	32.2		Low	n/a	n/a	0	P42574	P42574	>sp|P42574|CASP3_HUMAN Caspase-3 OS=Homo sapiens OX=9606 GN=CASP3 PE=1 SV=2	0.056			5	1	1	31.6		Low	n/a	n/a	0	P20930		>sp|P20930|FILA_HUMAN Filaggrin OS=Homo sapiens OX=9606 GN=FLG PE=1 SV=3	0.037			0	1	1	434.9		n/a	Low	n/a	0	P28340		>sp|P28340|DPOD1_HUMAN DNA polymerase delta catalytic subunit OS=Homo sapiens OX=9606 GN=POLD1 PE=1 SV=2		0.069		2	1	1	123.6		n/a	n/a	Medium	1	P51530		>sp|P51530|DNA2_HUMAN DNA replication ATP-dependent helicase/nuclease DNA2 OS=Homo sapiens OX=9606 GN=DNA2 PE=1 SV=3			0.024	1	1	1	120.3																	Medium	Medium	Medium	3	Q6EEV6		>sp|Q6EEV6|SUMO4_HUMAN Small ubiquitin-related modifier 4 OS=Homo sapiens OX=9606 GN=SUMO4 PE=1 SV=2	0.024	0.029	0.021	13	1	5	10.7																	Low	Low	Low	0	P22626		>sp|P22626|ROA2_HUMAN Heterogeneous nuclear ribonucleoproteins A2/B1 OS=Homo sapiens OX=9606 GN=HNRNPA2B1 PE=1 SV=2	0.052	0.046	0.034	7	3	5	37.4		Low	Low	Low	0	P34932		>sp|P34932|HSP74_HUMAN Heat shock 70 kDa protein 4 OS=Homo sapiens OX=9606 GN=HSPA4 PE=1 SV=4	0.048	0.039	0.047	2	1	3	94.3		High	High	High	3	P18621	P18621	>sp|P18621|RL17_HUMAN 60S ribosomal protein L17 OS=Homo sapiens OX=9606 GN=RPL17 PE=1 SV=3	0	0	0	14	3	32	21.4		High	High	High	3	P23528	P23528	>sp|P23528|COF1_HUMAN Cofilin-1 OS=Homo sapiens OX=9606 GN=CFL1 PE=1 SV=3	0	0	0	23	3	87	18.5		High	High	High	3	P30101	P30101	>sp|P30101|PDIA3_HUMAN Protein disulfide-isomerase A3 OS=Homo sapiens OX=9606 GN=PDIA3 PE=1 SV=4	0	0	0	47	24	239	56.7		Medium	Medium	n/a	2	Q8NFF5	Q8NFF5	>sp|Q8NFF5|FAD1_HUMAN FAD synthase OS=Homo sapiens OX=9606 GN=FLAD1 PE=1 SV=1	0.026	0.036		3	2	3	65.2		Medium	High	High	3	P48047	P48047	>sp|P48047|ATPO_HUMAN ATP synthase subunit O, mitochondrial OS=Homo sapiens OX=9606 GN=ATP5PO PE=1 SV=1	0.014	0.014	0.015	16	3	15	23.3
	Medium	n/a	Low	1	P20916	P20916	>sp|P20916|MAG_HUMAN Myelin-associated glycoprotein OS=Homo sapiens OX=9606 GN=MAG PE=1 SV=1	0.029		0.036	4	1	2	69		Low	Low	Low	0	P35222	P35222	>sp|P35222|CTNB1_HUMAN Catenin beta-1 OS=Homo sapiens OX=9606 GN=CTNNB1 PE=1 SV=1	0.075	0.102	0.102	3	2	9	85.4		High	Medium	High	3	P14735	P14735	>sp|P14735|IDE_HUMAN Insulin-degrading enzyme OS=Homo sapiens OX=9606 GN=IDE PE=1 SV=4	0.002	0.017	0.004	5	4	10	117.9		High	High	High	3	P14618	P14618	>sp|P14618|KPYM_HUMAN Pyruvate kinase PKM OS=Homo sapiens OX=9606 GN=PKM PE=1 SV=4	0	0	0	23	8	506	57.9		High	High	High	3	P12532	P12532	>sp|P12532|KCRU_HUMAN Creatine kinase U-type, mitochondrial OS=Homo sapiens OX=9606 GN=CKMT1A PE=1 SV=1	0.004	0.006	0.006	49	15	77	47		Medium	Medium	Medium	3	P51172	P51172	>sp|P51172|SCNND_HUMAN Amiloride-sensitive sodium channel subunit delta OS=Homo sapiens OX=9606 GN=SCNN1D PE=1 SV=3	0.03	0.037	0.036	1	1	5	87.8		High	High	High	3	P27797	P27797	>sp|P27797|CALR_HUMAN Calreticulin OS=Homo sapiens OX=9606 GN=CALR PE=1 SV=1	0.004	0.004	0.012	30	8	39	48.1		Low	Medium	Low	1	Q92563		>sp|Q92563|TICN2_HUMAN Testican-2 OS=Homo sapiens OX=9606 GN=SPOCK2 PE=1 SV=1	0.038	0.036	0.057	2	1	6	46.7		High	High	High	3	P45880	P45880	>sp|P45880|VDAC2_HUMAN Voltage-dependent anion-selective channel protein 2 OS=Homo sapiens OX=9606 GN=VDAC2 PE=1 SV=2	0.003	0.004	0.004	17	5	15	31.5		n/a	n/a	Low	0	P42677		>sp|P42677|RS27_HUMAN 40S ribosomal protein S27 OS=Homo sapiens OX=9606 GN=RPS27 PE=1 SV=3			0.045	13	1	1	9.5		High	High	High	3	P21266		>sp|P21266|GSTM3_HUMAN Glutathione S-transferase Mu 3 OS=Homo sapiens OX=9606 GN=GSTM3 PE=1 SV=3	0	0	0	7	1	19	26.5		High	High	High	3	P28482		>sp|P28482|MK01_HUMAN Mitogen-activated protein kinase 1 OS=Homo sapiens OX=9606 GN=MAPK1 PE=1 SV=3	0	0.002	0	11	2	10	41.4		Low	n/a	n/a	0	P51553		>sp|P51553|IDH3G_HUMAN Isocitrate dehydrogenase [NAD] subunit gamma, mitochondrial OS=Homo sapiens OX=9606 GN=IDH3G PE=1 SV=1	0.037			2	1	1	42.8																	Medium	Medium	High	3	Q6EMK4	Q6EMK4	>sp|Q6EMK4|VASN_HUMAN Vasorin OS=Homo sapiens OX=9606 GN=VASN PE=1 SV=1	0.01	0.011	0.006	6	3	16	71.7																	High	High	High	3	P22695	P22695	>sp|P22695|QCR2_HUMAN Cytochrome b-c1 complex subunit 2, mitochondrial OS=Homo sapiens OX=9606 GN=UQCRC2 PE=1 SV=3	0.003	0.003	0.009	38	12	26	48.4		Low	Low	Low	0	P35125	P35125	>sp|P35125|UBP6_HUMAN Ubiquitin carboxyl-terminal hydrolase 6 OS=Homo sapiens OX=9606 GN=USP6 PE=1 SV=2	0.048	0.06	0.061	1	1	4	158.6		High	High	High	3	P18669		>sp|P18669|PGAM1_HUMAN Phosphoglycerate mutase 1 OS=Homo sapiens OX=9606 GN=PGAM1 PE=1 SV=2	0	0	0	26	3	168	28.8		High	Low	High	2	P23588		>sp|P23588|IF4B_HUMAN Eukaryotic translation initiation factor 4B OS=Homo sapiens OX=9606 GN=EIF4B PE=1 SV=2	0	0.038	0.004	5	3	12	69.1		High	High	High	3	P30405		>sp|P30405|PPIF_HUMAN Peptidyl-prolyl cis-trans isomerase F, mitochondrial OS=Homo sapiens OX=9606 GN=PPIF PE=1 SV=1	0.007	0.011	0.009	8	2	19	22		Medium	Medium	Medium	3	Q8NFV4		>sp|Q8NFV4|ABHDB_HUMAN Protein ABHD11 OS=Homo sapiens OX=9606 GN=ABHD11 PE=1 SV=1	0.017	0.015	0.016	5	2	10	34.7		n/a	Low	n/a	0	P48067	P48067	>sp|P48067|SC6A9_HUMAN Sodium- and chloride-dependent glycine transporter 1 OS=Homo sapiens OX=9606 GN=SLC6A9 PE=1 SV=3		0.054		1	1	2	78.2
	Low	Low	Low	0	P20929		>sp|P20929|NEBU_HUMAN Nebulin OS=Homo sapiens OX=9606 GN=NEB PE=1 SV=5	0.068	0.073	0.074	0	2	3	772.4		Low	Low	Low	0	P35250		>sp|P35250|RFC2_HUMAN Replication factor C subunit 2 OS=Homo sapiens OX=9606 GN=RFC2 PE=1 SV=3	0.073	0.096	0.094	11	2	3	39.1		High	High	High	3	P14866		>sp|P14866|HNRPL_HUMAN Heterogeneous nuclear ribonucleoprotein L OS=Homo sapiens OX=9606 GN=HNRNPL PE=1 SV=2	0	0	0	9	3	27	64.1		High	High	High	3	P14625	P14625	>sp|P14625|ENPL_HUMAN Endoplasmin OS=Homo sapiens OX=9606 GN=HSP90B1 PE=1 SV=1	0	0	0	13	10	40	92.4		n/a	Low	n/a	0	P12644		>sp|P12644|BMP4_HUMAN Bone morphogenetic protein 4 OS=Homo sapiens OX=9606 GN=BMP4 PE=1 SV=1		0.07		4	1	1	46.5		n/a	n/a	Medium	1	P51553		>sp|P51553|IDH3G_HUMAN Isocitrate dehydrogenase [NAD] subunit gamma, mitochondrial OS=Homo sapiens OX=9606 GN=IDH3G PE=1 SV=1			0.023	2	1	1	42.8		Medium	n/a	Medium	2	P27816	P27816	>sp|P27816|MAP4_HUMAN Microtubule-associated protein 4 OS=Homo sapiens OX=9606 GN=MAP4 PE=1 SV=3	0.029		0.016	2	1	3	120.9		High	High	High	3	Q92692	Q92692	>sp|Q92692|NECT2_HUMAN Nectin-2 OS=Homo sapiens OX=9606 GN=NECTIN2 PE=1 SV=1	0.008	0.01	0.009	13	6	26	57.7		High	Medium	High	3	P45974		>sp|P45974|UBP5_HUMAN Ubiquitin carboxyl-terminal hydrolase 5 OS=Homo sapiens OX=9606 GN=USP5 PE=1 SV=2	0.01	0.015	0.008	2	2	7	95.7		High	High	High	3	P42704		>sp|P42704|LPPRC_HUMAN Leucine-rich PPR motif-containing protein, mitochondrial OS=Homo sapiens OX=9606 GN=LRPPRC PE=1 SV=3	0.003	0.004	0.004	22	25	46	157.8		High	Medium	Medium	3	P21283	P21283	>sp|P21283|VATC1_HUMAN V-type proton ATPase subunit C 1 OS=Homo sapiens OX=9606 GN=ATP6V1C1 PE=1 SV=4	0.006	0.022	0.011	4	2	6	43.9		Low	n/a	n/a	0	P28838		>sp|P28838|AMPL_HUMAN Cytosol aminopeptidase OS=Homo sapiens OX=9606 GN=LAP3 PE=1 SV=3	0.048			1	1	1	56.1		Low	n/a	n/a	0	P51570		>sp|P51570|GALK1_HUMAN Galactokinase OS=Homo sapiens OX=9606 GN=GALK1 PE=1 SV=1	0.043			3	1	1	42.2																	Medium	n/a	n/a	1	Q6GMR7		>sp|Q6GMR7|FAAH2_HUMAN Fatty-acid amide hydrolase 2 OS=Homo sapiens OX=9606 GN=FAAH2 PE=2 SV=1	0.038			1	1	2	58.3																	High	Low	High	2	P23284	P23284	>sp|P23284|PPIB_HUMAN Peptidyl-prolyl cis-trans isomerase B OS=Homo sapiens OX=9606 GN=PPIB PE=1 SV=2	0.007	0.046	0.009	28	6	11	23.7		Low	Low	Low	0	P35222	P35222	>sp|P35222|CTNB1_HUMAN Catenin beta-1 OS=Homo sapiens OX=9606 GN=CTNNB1 PE=1 SV=1	0.066	0.039	0.069	2	1	12	85.4		High	High	High	3	P18827	P18827	>sp|P18827|SDC1_HUMAN Syndecan-1 OS=Homo sapiens OX=9606 GN=SDC1 PE=1 SV=3	0	0	0.003	5	1	11	32.4		Low	Low	Low	0	P23919		>sp|P23919|KTHY_HUMAN Thymidylate kinase OS=Homo sapiens OX=9606 GN=DTYMK PE=1 SV=4	0.046	0.04	0.05	4	1	3	23.8		High	High	High	3	P30519	P30519	>sp|P30519|HMOX2_HUMAN Heme oxygenase 2 OS=Homo sapiens OX=9606 GN=HMOX2 PE=1 SV=2	0	0.011	0.005	28	7	43	36		Medium	Medium	n/a	2	Q8NFZ8	Q8NFZ8	>sp|Q8NFZ8|CADM4_HUMAN Cell adhesion molecule 4 OS=Homo sapiens OX=9606 GN=CADM4 PE=1 SV=1	0.025	0.027		5	2	2	42.8		n/a	Low	n/a	0	P48147		>sp|P48147|PPCE_HUMAN Prolyl endopeptidase OS=Homo sapiens OX=9606 GN=PREP PE=1 SV=2		0.05		1	1	1	80.6
	Low	n/a	Low	0	P21266		>sp|P21266|GSTM3_HUMAN Glutathione S-transferase Mu 3 OS=Homo sapiens OX=9606 GN=GSTM3 PE=1 SV=3	0.031		0.041	4	1	2	26.5		Low	n/a	Low	0	P35367	P35367	>sp|P35367|HRH1_HUMAN Histamine H1 receptor OS=Homo sapiens OX=9606 GN=HRH1 PE=1 SV=1	0.053		0.089	2	1	2	55.7		High	High	High	3	P14868		>sp|P14868|SYDC_HUMAN Aspartate--tRNA ligase, cytoplasmic OS=Homo sapiens OX=9606 GN=DARS PE=1 SV=2	0	0	0	12	4	29	57.1		High	High	High	3	P14678		>sp|P14678|RSMB_HUMAN Small nuclear ribonucleoprotein-associated proteins B and B' OS=Homo sapiens OX=9606 GN=SNRPB PE=1 SV=2	0.002	0.002	0.003	16	4	16	24.6		High	High	High	3	P12694		>sp|P12694|ODBA_HUMAN 2-oxoisovalerate dehydrogenase subunit alpha, mitochondrial OS=Homo sapiens OX=9606 GN=BCKDHA PE=1 SV=2	0.002	0.002	0.003	23	7	26	50.4		Medium	Medium	n/a	2	P51571		>sp|P51571|SSRD_HUMAN Translocon-associated protein subunit delta OS=Homo sapiens OX=9606 GN=SSR4 PE=1 SV=1	0.027	0.032		20	3	3	19		High	High	High	3	P27824	P27824	>sp|P27824|CALX_HUMAN Calnexin OS=Homo sapiens OX=9606 GN=CANX PE=1 SV=2	0	0	0	27	20	167	67.5		Low	n/a	n/a	0	Q92696		>sp|Q92696|PGTA_HUMAN Geranylgeranyl transferase type-2 subunit alpha OS=Homo sapiens OX=9606 GN=RABGGTA PE=1 SV=2	0.044			2	1	1	65		n/a	n/a	Medium	1	P46059	P46059	>sp|P46059|S15A1_HUMAN Solute carrier family 15 member 1 OS=Homo sapiens OX=9606 GN=SLC15A1 PE=2 SV=1			0.029	2	1	1	78.8		n/a	n/a	Low	0	P42857	P42857	>sp|P42857|NSG1_HUMAN Neuronal vesicle trafficking-associated protein 1 OS=Homo sapiens OX=9606 GN=NSG1 PE=1 SV=1			0.043	15	1	1	20.9		High	High	High	3	P21333	P21333	>sp|P21333|FLNA_HUMAN Filamin-A OS=Homo sapiens OX=9606 GN=FLNA PE=1 SV=4	0	0	0	14	22	57	280.6		High	High	High	3	P29144		>sp|P29144|TPP2_HUMAN Tripeptidyl-peptidase 2 OS=Homo sapiens OX=9606 GN=TPP2 PE=1 SV=4	0.002	0	0	6	5	16	138.3		Low	Medium	n/a	1	P51571		>sp|P51571|SSRD_HUMAN Translocon-associated protein subunit delta OS=Homo sapiens OX=9606 GN=SSR4 PE=1 SV=1	0.032	0.039		6	1	2	19																	n/a	Medium	n/a	1	Q6IA17	Q6IA17	>sp|Q6IA17|SIGIR_HUMAN Single Ig IL-1-related receptor OS=Homo sapiens OX=9606 GN=SIGIRR PE=1 SV=3		0.025		2	1	1	45.7																	Low	n/a	n/a	0	P23378		>sp|P23378|GCSP_HUMAN Glycine dehydrogenase (decarboxylating), mitochondrial OS=Homo sapiens OX=9606 GN=GLDC PE=1 SV=2	0.044			1	1	1	112.7		n/a	Low	Low	0	P35250		>sp|P35250|RFC2_HUMAN Replication factor C subunit 2 OS=Homo sapiens OX=9606 GN=RFC2 PE=1 SV=3		0.069	0.068	11	2	3	39.1		High	High	High	3	P18858		>sp|P18858|DNLI1_HUMAN DNA ligase 1 OS=Homo sapiens OX=9606 GN=LIG1 PE=1 SV=1	0.002	0.003	0.003	5	3	12	101.7		Medium	Medium	Medium	3	P23921		>sp|P23921|RIR1_HUMAN Ribonucleoside-diphosphate reductase large subunit OS=Homo sapiens OX=9606 GN=RRM1 PE=1 SV=1	0.022	0.023	0.027	2	1	3	90		Medium	Medium	n/a	2	P30533	P30533	>sp|P30533|AMRP_HUMAN Alpha-2-macroglobulin receptor-associated protein OS=Homo sapiens OX=9606 GN=LRPAP1 PE=1 SV=1	0.029	0.027		5	2	2	41.4		Medium	n/a	n/a	1	Q8TB96	Q8TB96	>sp|Q8TB96|TIP_HUMAN T-cell immunomodulatory protein OS=Homo sapiens OX=9606 GN=ITFG1 PE=1 SV=1	0.021			1	1	1	68.1		Medium	High	High	3	P48449	P48449	>sp|P48449|ERG7_HUMAN Lanosterol synthase OS=Homo sapiens OX=9606 GN=LSS PE=1 SV=1	0.019	0.017	0.011	16	11	21	83.3
	n/a	n/a	Low	0	P21291		>sp|P21291|CSRP1_HUMAN Cysteine and glycine-rich protein 1 OS=Homo sapiens OX=9606 GN=CSRP1 PE=1 SV=3			0.076	8	1	1	20.6		High	High	High	3	P35527		>sp|P35527|K1C9_HUMAN Keratin, type I cytoskeletal 9 OS=Homo sapiens OX=9606 GN=KRT9 PE=1 SV=3	0.005	0.004	0.004	20	12	48	62		n/a	Low	n/a	0	P14927	P14927	>sp|P14927|QCR7_HUMAN Cytochrome b-c1 complex subunit 7 OS=Homo sapiens OX=9606 GN=UQCRB PE=1 SV=2		0.062		9	1	1	13.5		High	High	High	3	P14735	P14735	>sp|P14735|IDE_HUMAN Insulin-degrading enzyme OS=Homo sapiens OX=9606 GN=IDE PE=1 SV=4	0.013	0.005	0.003	5	4	10	117.9		High	High	High	3	P12763		>P12763|FETUA_BOVIN Alpha-2-HS-glycoprotein - Bos taurus (Bovine).	0.004	0.005	0.008	19	5	32	38.4		Medium	Medium	Medium	3	P51572	P51572	>sp|P51572|BAP31_HUMAN B-cell receptor-associated protein 31 OS=Homo sapiens OX=9606 GN=BCAP31 PE=1 SV=3	0.014	0.011	0.015	4	1	7	28		Low	n/a	Low	0	P28331		>sp|P28331|NDUS1_HUMAN NADH-ubiquinone oxidoreductase 75 kDa subunit, mitochondrial OS=Homo sapiens OX=9606 GN=NDUFS1 PE=1 SV=3	0.054		0.063	6	3	3	79.4		Low	Medium	Low	1	Q92859	Q92859	>sp|Q92859|NEO1_HUMAN Neogenin OS=Homo sapiens OX=9606 GN=NEO1 PE=1 SV=2	0.032	0.037	0.049	2	2	3	159.9		Medium	n/a	n/a	1	P46379		>sp|P46379|BAG6_HUMAN Large proline-rich protein BAG6 OS=Homo sapiens OX=9606 GN=BAG6 PE=1 SV=2	0.028			1	1	1	119.3		High	High	High	3	P42892	P42892	>sp|P42892|ECE1_HUMAN Endothelin-converting enzyme 1 OS=Homo sapiens OX=9606 GN=ECE1 PE=1 SV=2	0	0	0	32	24	176	87.1		High	High	High	3	P21796	P21796	>sp|P21796|VDAC1_HUMAN Voltage-dependent anion-selective channel protein 1 OS=Homo sapiens OX=9606 GN=VDAC1 PE=1 SV=2	0.003	0.009	0.003	12	3	8	30.8		n/a	n/a	Low	0	P29353	P29353	>sp|P29353|SHC1_HUMAN SHC-transforming protein 1 OS=Homo sapiens OX=9606 GN=SHC1 PE=1 SV=4			0.065	2	1	1	62.8		Low	High	Medium	2	P51572	P51572	>sp|P51572|BAP31_HUMAN B-cell receptor-associated protein 31 OS=Homo sapiens OX=9606 GN=BCAP31 PE=1 SV=3	0.032	0.01	0.011	15	4	10	28																	n/a	n/a	Medium	1	Q6ICC9		>sp|Q6ICC9|RTL6_HUMAN Retrotransposon Gag-like protein 6 OS=Homo sapiens OX=9606 GN=RTL6 PE=2 SV=1			0.022	4	1	1	26.1																	Low	Low	Low	0	P23396	P23396	>sp|P23396|RS3_HUMAN 40S ribosomal protein S3 OS=Homo sapiens OX=9606 GN=RPS3 PE=1 SV=2	0.043	0.044	0.033	13	3	3	26.7		High	High	High	3	P35527		>sp|P35527|K1C9_HUMAN Keratin, type I cytoskeletal 9 OS=Homo sapiens OX=9606 GN=KRT9 PE=1 SV=3	0.006	0.005	0.005	26	13	63	62		High	Medium	High	3	P18859		>sp|P18859|ATP5J_HUMAN ATP synthase-coupling factor 6, mitochondrial OS=Homo sapiens OX=9606 GN=ATP5PF PE=1 SV=1	0.008	0.011	0.005	26	2	6	12.6		High	Low	Medium	2	P24043	P24043	>sp|P24043|LAMA2_HUMAN Laminin subunit alpha-2 OS=Homo sapiens OX=9606 GN=LAMA2 PE=1 SV=4	0.008	0.08	0.022	1	3	5	343.7		n/a	Medium	Low	1	P30536		>sp|P30536|TSPO_HUMAN Translocator protein OS=Homo sapiens OX=9606 GN=TSPO PE=1 SV=3		0.024	0.051	9	2	5	18.8		Medium	Medium	Medium	3	Q8TC12		>sp|Q8TC12|RDH11_HUMAN Retinol dehydrogenase 11 OS=Homo sapiens OX=9606 GN=RDH11 PE=1 SV=2	0.023	0.018	0.018	8	2	6	35.4		Low	High	Medium	2	P48509	P48509	>sp|P48509|CD151_HUMAN CD151 antigen OS=Homo sapiens OX=9606 GN=CD151 PE=1 SV=3	0.038	0.009	0.016	6	2	12	28.3
	High	High	High	3	P21333	P21333	>sp|P21333|FLNA_HUMAN Filamin-A OS=Homo sapiens OX=9606 GN=FLNA PE=1 SV=4	0.003	0.002	0.003	7	12	37	280.6		n/a	Low	n/a	0	P35573		>sp|P35573|GDE_HUMAN Glycogen debranching enzyme OS=Homo sapiens OX=9606 GN=AGL PE=1 SV=3		0.074		1	1	1	174.7		High	Medium	High	3	P15170		>sp|P15170|ERF3A_HUMAN Eukaryotic peptide chain release factor GTP-binding subunit ERF3A OS=Homo sapiens OX=9606 GN=GSPT1 PE=1 SV=1	0.001	0.011	0.003	14	3	8	55.7		High	High	High	3	P14866		>sp|P14866|HNRPL_HUMAN Heterogeneous nuclear ribonucleoprotein L OS=Homo sapiens OX=9606 GN=HNRNPL PE=1 SV=2	0	0	0	5	1	19	64.1		High	High	High	3	P12814	P12814	>sp|P12814|ACTN1_HUMAN Alpha-actinin-1 OS=Homo sapiens OX=9606 GN=ACTN1 PE=1 SV=2	0.004	0.005	0.005	14	11	71	103		High	High	Medium	3	P51648		>sp|P51648|AL3A2_HUMAN Fatty aldehyde dehydrogenase OS=Homo sapiens OX=9606 GN=ALDH3A2 PE=1 SV=1	0.01	0.01	0.014	13	5	15	54.8		n/a	n/a	Low	0	P28332		>sp|P28332|ADH6_HUMAN Alcohol dehydrogenase 6 OS=Homo sapiens OX=9606 GN=ADH6 PE=1 SV=3			0.062	3	1	1	39		Low	n/a	n/a	0	Q92922		>sp|Q92922|SMRC1_HUMAN SWI/SNF complex subunit SMARCC1 OS=Homo sapiens OX=9606 GN=SMARCC1 PE=1 SV=3	0.037			1	1	1	122.8		High	Medium	High	3	P46459	P46459	>sp|P46459|NSF_HUMAN Vesicle-fusing ATPase OS=Homo sapiens OX=9606 GN=NSF PE=1 SV=3	0.009	0.013	0.008	13	9	19	82.5		Low	Low	Low	0	P43003	P43003	>sp|P43003|EAA1_HUMAN Excitatory amino acid transporter 1 OS=Homo sapiens OX=9606 GN=SLC1A3 PE=1 SV=1	0.052	0.035	0.034	2	1	3	59.5		n/a	Low	n/a	0	P22059	P22059	>sp|P22059|OSBP1_HUMAN Oxysterol-binding protein 1 OS=Homo sapiens OX=9606 GN=OSBP PE=1 SV=1		0.042		1	1	1	89.4		High	Medium	High	3	P29373		>sp|P29373|RABP2_HUMAN Cellular retinoic acid-binding protein 2 OS=Homo sapiens OX=9606 GN=CRABP2 PE=1 SV=2	0.005	0.024	0.009	18	3	5	15.7		Low	Medium	n/a	1	P51610		>sp|P51610|HCFC1_HUMAN Host cell factor 1 OS=Homo sapiens OX=9606 GN=HCFC1 PE=1 SV=2	0.037	0.045		0	1	2	208.6																	Medium	Medium	Medium	3	Q6KB66		>sp|Q6KB66|K2C80_HUMAN Keratin, type II cytoskeletal 80 OS=Homo sapiens OX=9606 GN=KRT80 PE=1 SV=2	0.03	0.026	0.026	2	1	3	50.5																	Low	n/a	n/a	0	P23458	P23458	>sp|P23458|JAK1_HUMAN Tyrosine-protein kinase JAK1 OS=Homo sapiens OX=9606 GN=JAK1 PE=1 SV=2	0.044			1	1	1	133.2		n/a	n/a	Low	0	P35568	P35568	>sp|P35568|IRS1_HUMAN Insulin receptor substrate 1 OS=Homo sapiens OX=9606 GN=IRS1 PE=1 SV=1			0.064	3	1	1	131.5		High	High	High	3	P19012		>sp|P19012|K1C15_HUMAN Keratin, type I cytoskeletal 15 OS=Homo sapiens OX=9606 GN=KRT15 PE=1 SV=3	0	0	0	8	5	40	49.2		n/a	n/a	Medium	1	P24534		>sp|P24534|EF1B_HUMAN Elongation factor 1-beta OS=Homo sapiens OX=9606 GN=EEF1B2 PE=1 SV=3			0.024	12	1	1	24.7		n/a	n/a	Low	0	P30626	P30626	>sp|P30626|SORCN_HUMAN Sorcin OS=Homo sapiens OX=9606 GN=SRI PE=1 SV=1			0.04	6	1	1	21.7		n/a	n/a	Medium	1	Q8TCG1	Q8TCG1	>sp|Q8TCG1|CIP2A_HUMAN Protein CIP2A OS=Homo sapiens OX=9606 GN=CIP2A PE=1 SV=2			0.025	1	1	1	102.1		n/a	Low	Low	0	P48594		>sp|P48594|SPB4_HUMAN Serpin B4 OS=Homo sapiens OX=9606 GN=SERPINB4 PE=1 SV=2		0.045	0.039	2	1	2	44.8
	Low	n/a	n/a	0	P21453	P21453	>sp|P21453|S1PR1_HUMAN Sphingosine 1-phosphate receptor 1 OS=Homo sapiens OX=9606 GN=S1PR1 PE=1 SV=2	0.049			7	1	2	42.8		High	High	High	3	P35579	P35579	>sp|P35579|MYH9_HUMAN Myosin-9 OS=Homo sapiens OX=9606 GN=MYH9 PE=1 SV=4	0	0	0	42	75	361	226.4		High	High	High	3	P15311	P15311	>sp|P15311|EZRI_HUMAN Ezrin OS=Homo sapiens OX=9606 GN=EZR PE=1 SV=4	0	0	0	19	11	37	69.4		High	High	High	3	P14868		>sp|P14868|SYDC_HUMAN Aspartate--tRNA ligase, cytoplasmic OS=Homo sapiens OX=9606 GN=DARS PE=1 SV=2	0	0.002	0.003	12	4	18	57.1		High	High	High	3	P12931	P12931	>sp|P12931|SRC_HUMAN Proto-oncogene tyrosine-protein kinase Src OS=Homo sapiens OX=9606 GN=SRC PE=1 SV=3	0.002	0.006	0.002	14	7	22	59.8		Medium	Medium	n/a	2	P51687		>sp|P51687|SUOX_HUMAN Sulfite oxidase, mitochondrial OS=Homo sapiens OX=9606 GN=SUOX PE=1 SV=2	0.026	0.043		3	2	3	60.2		Low	n/a	n/a	0	P28482		>sp|P28482|MK01_HUMAN Mitogen-activated protein kinase 1 OS=Homo sapiens OX=9606 GN=MAPK1 PE=1 SV=3	0.072			3	1	1	41.4		Medium	Medium	n/a	2	Q92945		>sp|Q92945|FUBP2_HUMAN Far upstream element-binding protein 2 OS=Homo sapiens OX=9606 GN=KHSRP PE=1 SV=4	0.025	0.029		2	1	2	73.1		Medium	Medium	Medium	3	P46776	P46776	>sp|P46776|RL27A_HUMAN 60S ribosomal protein L27a OS=Homo sapiens OX=9606 GN=RPL27A PE=1 SV=2	0.033	0.036	0.029	14	2	4	16.6		High	High	High	3	P43007	P43007	>sp|P43007|SATT_HUMAN Neutral amino acid transporter A OS=Homo sapiens OX=9606 GN=SLC1A4 PE=1 SV=1	0.007	0.007	0	23	10	49	55.7		High	High	High	3	P22061		>sp|P22061|PIMT_HUMAN Protein-L-isoaspartate(D-aspartate) O-methyltransferase OS=Homo sapiens OX=9606 GN=PCMT1 PE=1 SV=4	0	0	0	46	7	31	24.6		High	High	High	3	P29401		>sp|P29401|TKT_HUMAN Transketolase OS=Homo sapiens OX=9606 GN=TKT PE=1 SV=3	0	0	0	12	5	27	67.8		n/a	n/a	Medium	1	P51648		>sp|P51648|AL3A2_HUMAN Fatty aldehyde dehydrogenase OS=Homo sapiens OX=9606 GN=ALDH3A2 PE=1 SV=1			0.032	2	1	1	54.8																	Medium	Medium	Medium	3	Q6NVY1		>sp|Q6NVY1|HIBCH_HUMAN 3-hydroxyisobutyryl-CoA hydrolase, mitochondrial OS=Homo sapiens OX=9606 GN=HIBCH PE=1 SV=2	0.038	0.039	0.033	2	1	9	43.5																	Low	Low	Low	0	P23467	P23467	>sp|P23467|PTPRB_HUMAN Receptor-type tyrosine-protein phosphatase beta OS=Homo sapiens OX=9606 GN=PTPRB PE=1 SV=3	0.048	0.045	0.044	1	1	7	224.2		n/a	Low	Low	0	P35573		>sp|P35573|GDE_HUMAN Glycogen debranching enzyme OS=Homo sapiens OX=9606 GN=AGL PE=1 SV=3		0.071	0.042	5	5	6	174.7		High	High	High	3	P19013	P19013	>sp|P19013|K2C4_HUMAN Keratin, type II cytoskeletal 4 OS=Homo sapiens OX=9606 GN=KRT4 PE=1 SV=4	0	0	0	13	8	51	57.3		Medium	Medium	n/a	2	P24539		>sp|P24539|AT5F1_HUMAN ATP synthase F(0) complex subunit B1, mitochondrial OS=Homo sapiens OX=9606 GN=ATP5PB PE=1 SV=2	0.025	0.022		12	2	3	28.9		n/a	Medium	Low	1	P30825	P30825	>sp|P30825|CTR1_HUMAN High affinity cationic amino acid transporter 1 OS=Homo sapiens OX=9606 GN=SLC7A1 PE=1 SV=1		0.04	0.041	2	1	2	67.6		Medium	Medium	Medium	3	Q8TCS8	Q8TCS8	>sp|Q8TCS8|PNPT1_HUMAN Polyribonucleotide nucleotidyltransferase 1, mitochondrial OS=Homo sapiens OX=9606 GN=PNPT1 PE=1 SV=2	0.02	0.03	0.034	4	3	4	85.9		Low	n/a	n/a	0	P48637		>sp|P48637|GSHB_HUMAN Glutathione synthetase OS=Homo sapiens OX=9606 GN=GSS PE=1 SV=1	0.038			2	1	1	52.4
	High	High	High	3	P21583	P21583	>sp|P21583|SCF_HUMAN Kit ligand OS=Homo sapiens OX=9606 GN=KITLG PE=1 SV=1	0.002	0.004	0.007	21	5	24	30.9		High	High	High	3	P35580	P35580	>sp|P35580|MYH10_HUMAN Myosin-10 OS=Homo sapiens OX=9606 GN=MYH10 PE=1 SV=3	0.004	0.004	0.005	6	11	38	228.9		Low	n/a	n/a	0	P15374		>sp|P15374|UCHL3_HUMAN Ubiquitin carboxyl-terminal hydrolase isozyme L3 OS=Homo sapiens OX=9606 GN=UCHL3 PE=1 SV=1	0.044			10	1	1	26.2		Medium	Medium	Medium	3	P14927	P14927	>sp|P14927|QCR7_HUMAN Cytochrome b-c1 complex subunit 7 OS=Homo sapiens OX=9606 GN=UQCRB PE=1 SV=2	0.012	0.012	0.012	30	2	5	13.5		High	High	High	3	P12956	P12956	>sp|P12956|XRCC6_HUMAN X-ray repair cross-complementing protein 6 OS=Homo sapiens OX=9606 GN=XRCC6 PE=1 SV=2	0	0	0	48	25	153	69.8		Medium	n/a	n/a	1	P51688		>sp|P51688|SPHM_HUMAN N-sulphoglucosamine sulphohydrolase OS=Homo sapiens OX=9606 GN=SGSH PE=1 SV=1	0.021			2	1	1	56.7		Low	n/a	n/a	0	P29144		>sp|P29144|TPP2_HUMAN Tripeptidyl-peptidase 2 OS=Homo sapiens OX=9606 GN=TPP2 PE=1 SV=4	0.068			2	1	1	138.3		Low	n/a	n/a	0	Q93009		>sp|Q93009|UBP7_HUMAN Ubiquitin carboxyl-terminal hydrolase 7 OS=Homo sapiens OX=9606 GN=USP7 PE=1 SV=2	0.032			2	1	1	128.2		n/a	n/a	Medium	1	P46779	P46779	>sp|P46779|RL28_HUMAN 60S ribosomal protein L28 OS=Homo sapiens OX=9606 GN=RPL28 PE=1 SV=3			0.029	11	1	1	15.7		High	High	High	3	P43121	P43121	>sp|P43121|MUC18_HUMAN Cell surface glycoprotein MUC18 OS=Homo sapiens OX=9606 GN=MCAM PE=1 SV=2	0	0	0	31	16	105	71.6		High	n/a	Medium	2	P22087		>sp|P22087|FBRL_HUMAN rRNA 2'-O-methyltransferase fibrillarin OS=Homo sapiens OX=9606 GN=FBL PE=1 SV=2	0.004		0.019	7	2	3	33.8		n/a	Low	Low	0	P29692	P29692	>sp|P29692|EF1D_HUMAN Elongation factor 1-delta OS=Homo sapiens OX=9606 GN=EEF1D PE=1 SV=5		0.076	0.036	10	1	4	31.1		Medium	Medium	Medium	3	P51659		>sp|P51659|DHB4_HUMAN Peroxisomal multifunctional enzyme type 2 OS=Homo sapiens OX=9606 GN=HSD17B4 PE=1 SV=3	0.025	0.025	0.013	5	4	10	79.6																	Medium	n/a	n/a	1	Q6NYC8	Q6NYC8	>sp|Q6NYC8|PPR18_HUMAN Phostensin OS=Homo sapiens OX=9606 GN=PPP1R18 PE=1 SV=1	0.025			3	1	1	67.9																	High	High	High	3	P23469	P23469	>sp|P23469|PTPRE_HUMAN Receptor-type tyrosine-protein phosphatase epsilon OS=Homo sapiens OX=9606 GN=PTPRE PE=1 SV=1	0.005	0.006	0.005	9	7	28	80.6		High	High	High	3	P35579	P35579	>sp|P35579|MYH9_HUMAN Myosin-9 OS=Homo sapiens OX=9606 GN=MYH9 PE=1 SV=4	0	0	0	50	90	537	226.4		High	High	High	3	P19338		>sp|P19338|NUCL_HUMAN Nucleolin OS=Homo sapiens OX=9606 GN=NCL PE=1 SV=3	0.002	0	0.003	7	5	13	76.6		Low	n/a	Low	0	P24593		>sp|P24593|IBP5_HUMAN Insulin-like growth factor-binding protein 5 OS=Homo sapiens OX=9606 GN=IGFBP5 PE=1 SV=1	0.051		0.075	10	2	2	30.6		Medium	High	High	3	P30837		>sp|P30837|AL1B1_HUMAN Aldehyde dehydrogenase X, mitochondrial OS=Homo sapiens OX=9606 GN=ALDH1B1 PE=1 SV=3	0.019	0.011	0.012	10	6	20	57.2		Medium	Medium	Medium	3	Q8TCT9	Q8TCT9	>sp|Q8TCT9|HM13_HUMAN Minor histocompatibility antigen H13 OS=Homo sapiens OX=9606 GN=HM13 PE=1 SV=1	0.023	0.025	0.018	8	3	15	41.5		n/a	Low	n/a	0	P48643		>sp|P48643|TCPE_HUMAN T-complex protein 1 subunit epsilon OS=Homo sapiens OX=9606 GN=CCT5 PE=1 SV=1		0.046		1	1	1	59.6
	High	High	Medium	3	P21589	P21589	>sp|P21589|5NTD_HUMAN 5'-nucleotidase OS=Homo sapiens OX=9606 GN=NT5E PE=1 SV=1	0.005	0.005	0.011	13	6	13	63.3		High	High	High	3	P35613	P35613	>sp|P35613|BASI_HUMAN Basigin OS=Homo sapiens OX=9606 GN=BSG PE=1 SV=2	0	0	0	34	10	189	42.2		High	High	High	3	P15531	P15531	>sp|P15531|NDKA_HUMAN Nucleoside diphosphate kinase A OS=Homo sapiens OX=9606 GN=NME1 PE=1 SV=1	0	0	0	55	8	77	17.1		Medium	High	Medium	3	P15170		>sp|P15170|ERF3A_HUMAN Eukaryotic peptide chain release factor GTP-binding subunit ERF3A OS=Homo sapiens OX=9606 GN=GSPT1 PE=1 SV=1	0.022	0.005	0.017	7	2	7	55.7		High	High	High	3	P13010	P13010	>sp|P13010|XRCC5_HUMAN X-ray repair cross-complementing protein 5 OS=Homo sapiens OX=9606 GN=XRCC5 PE=1 SV=3	0	0	0	40	24	137	82.7		Medium	High	Medium	3	P52272	P52272	>sp|P52272|HNRPM_HUMAN Heterogeneous nuclear ribonucleoprotein M OS=Homo sapiens OX=9606 GN=HNRNPM PE=1 SV=3	0.014	0.009	0.015	6	4	10	77.5		High	High	High	3	P29317	P29317	>sp|P29317|EPHA2_HUMAN Ephrin type-A receptor 2 OS=Homo sapiens OX=9606 GN=EPHA2 PE=1 SV=2	0.003	0.01	0.009	12	11	26	108.2		n/a	n/a	Low	0	Q93033	Q93033	>sp|Q93033|IGSF2_HUMAN Immunoglobulin superfamily member 2 OS=Homo sapiens OX=9606 GN=CD101 PE=1 SV=2			0.044	1	1	1	115		High	High	High	3	P46940	P46940	>sp|P46940|IQGA1_HUMAN Ras GTPase-activating-like protein IQGAP1 OS=Homo sapiens OX=9606 GN=IQGAP1 PE=1 SV=1	0.003	0.004	0.003	13	21	46	189.1		Low	Medium	Medium	2	P43246		>sp|P43246|MSH2_HUMAN DNA mismatch repair protein Msh2 OS=Homo sapiens OX=9606 GN=MSH2 PE=1 SV=1	0.067	0.029	0.029	4	3	5	104.7		High	High	High	3	P22102		>sp|P22102|PUR2_HUMAN Trifunctional purine biosynthetic protein adenosine-3 OS=Homo sapiens OX=9606 GN=GART PE=1 SV=1	0	0	0	3	2	18	107.7		Medium	Medium	n/a	2	P29966	P29966	>sp|P29966|MARCS_HUMAN Myristoylated alanine-rich C-kinase substrate OS=Homo sapiens OX=9606 GN=MARCKS PE=1 SV=4	0.017	0.023		10	1	2	31.5		Low	n/a	Medium	1	P51687		>sp|P51687|SUOX_HUMAN Sulfite oxidase, mitochondrial OS=Homo sapiens OX=9606 GN=SUOX PE=1 SV=2	0.04		0.026	2	1	2	60.2																	Medium	n/a	Medium	2	Q6P4Q7	Q6P4Q7	>sp|Q6P4Q7|CNNM4_HUMAN Metal transporter CNNM4 OS=Homo sapiens OX=9606 GN=CNNM4 PE=1 SV=3	0.029		0.034	3	3	6	86.6																	Low	n/a	n/a	0	P23497		>sp|P23497|SP100_HUMAN Nuclear autoantigen Sp-100 OS=Homo sapiens OX=9606 GN=SP100 PE=1 SV=3	0.046			1	1	1	100.4		n/a	Low	n/a	0	P35606	P35606	>sp|P35606|COPB2_HUMAN Coatomer subunit beta' OS=Homo sapiens OX=9606 GN=COPB2 PE=1 SV=2		0.049		1	1	1	102.4		High	High	High	3	P19367	P19367	>sp|P19367|HXK1_HUMAN Hexokinase-1 OS=Homo sapiens OX=9606 GN=HK1 PE=1 SV=3	0	0	0	7	5	28	102.4		Low	n/a	Medium	1	P24752		>sp|P24752|THIL_HUMAN Acetyl-CoA acetyltransferase, mitochondrial OS=Homo sapiens OX=9606 GN=ACAT1 PE=1 SV=1	0.052		0.029	2	1	2	45.2		Medium	n/a	Low	1	P30876		>sp|P30876|RPB2_HUMAN DNA-directed RNA polymerase II subunit RPB2 OS=Homo sapiens OX=9606 GN=POLR2B PE=1 SV=1	0.042		0.046	1	1	5	133.8		n/a	Medium	n/a	1	Q8TDD5	Q8TDD5	>sp|Q8TDD5|MCLN3_HUMAN Mucolipin-3 OS=Homo sapiens OX=9606 GN=MCOLN3 PE=1 SV=1		0.037		2	1	1	64.2		n/a	n/a	Low	0	P48664	P48664	>sp|P48664|EAA4_HUMAN Excitatory amino acid transporter 4 OS=Homo sapiens OX=9606 GN=SLC1A6 PE=2 SV=1			0.034	1	1	2	61.5
	High	High	High	3	P21709	P21709	>sp|P21709|EPHA1_HUMAN Ephrin type-A receptor 1 OS=Homo sapiens OX=9606 GN=EPHA1 PE=1 SV=4	0.003	0.002	0.006	15	10	26	108.1		High	High	High	3	P35908		>sp|P35908|K22E_HUMAN Keratin, type II cytoskeletal 2 epidermal OS=Homo sapiens OX=9606 GN=KRT2 PE=1 SV=2	0.005	0.006	0.005	22	15	48	65.4		High	High	High	3	P15880		>sp|P15880|RS2_HUMAN 40S ribosomal protein S2 OS=Homo sapiens OX=9606 GN=RPS2 PE=1 SV=2	0	0	0	5	1	162	31.3		High	High	High	3	P15311	P15311	>sp|P15311|EZRI_HUMAN Ezrin OS=Homo sapiens OX=9606 GN=EZR PE=1 SV=4	0	0	0	14	11	40	69.4		High	High	High	3	P13073		>sp|P13073|COX41_HUMAN Cytochrome c oxidase subunit 4 isoform 1, mitochondrial OS=Homo sapiens OX=9606 GN=COX4I1 PE=1 SV=1	0.002	0.002	0.002	26	4	21	19.6		Medium	Medium	Medium	3	P52565		>sp|P52565|GDIR1_HUMAN Rho GDP-dissociation inhibitor 1 OS=Homo sapiens OX=9606 GN=ARHGDIA PE=1 SV=3	0.022	0.016	0.021	7	1	6	23.2		n/a	Medium	Low	1	P29353	P29353	>sp|P29353|SHC1_HUMAN SHC-transforming protein 1 OS=Homo sapiens OX=9606 GN=SHC1 PE=1 SV=4		0.025	0.035	5	2	3	62.8		Medium	Medium	Medium	3	Q93084	Q93084	>sp|Q93084|AT2A3_HUMAN Sarcoplasmic/endoplasmic reticulum calcium ATPase 3 OS=Homo sapiens OX=9606 GN=ATP2A3 PE=1 SV=2	0.015	0.025	0.022	5	5	12	113.9		Medium	n/a	n/a	1	P46976		>sp|P46976|GLYG_HUMAN Glycogenin-1 OS=Homo sapiens OX=9606 GN=GYG1 PE=1 SV=4	0.024			4	1	1	39.4		Low	High	High	2	P43304		>sp|P43304|GPDM_HUMAN Glycerol-3-phosphate dehydrogenase, mitochondrial OS=Homo sapiens OX=9606 GN=GPD2 PE=1 SV=3	0.051	0.003	0.006	16	10	19	80.8		High	High	High	3	P22234		>sp|P22234|PUR6_HUMAN Multifunctional protein ADE2 OS=Homo sapiens OX=9606 GN=PAICS PE=1 SV=3	0	0	0	6	2	16	47		High	High	High	3	P30040	P30040	>sp|P30040|ERP29_HUMAN Endoplasmic reticulum resident protein 29 OS=Homo sapiens OX=9606 GN=ERP29 PE=1 SV=4	0	0	0	11	2	15	29		Low	Medium	Medium	2	P51809	P51809	>sp|P51809|VAMP7_HUMAN Vesicle-associated membrane protein 7 OS=Homo sapiens OX=9606 GN=VAMP7 PE=1 SV=3	0.036	0.034	0.037	12	3	4	24.9																	Medium	Medium	Medium	3	Q6PI78	Q6PI78	>sp|Q6PI78|TMM65_HUMAN Transmembrane protein 65 OS=Homo sapiens OX=9606 GN=TMEM65 PE=1 SV=2	0.029	0.031	0.016	14	3	9	25.5																	n/a	Low	n/a	0	P23526		>sp|P23526|SAHH_HUMAN Adenosylhomocysteinase OS=Homo sapiens OX=9606 GN=AHCY PE=1 SV=4		0.034		2	1	1	47.7		High	High	High	3	P35613	P35613	>sp|P35613|BASI_HUMAN Basigin OS=Homo sapiens OX=9606 GN=BSG PE=1 SV=2	0	0	0	34	10	199	42.2		Medium	Low	Low	1	P19404		>sp|P19404|NDUV2_HUMAN NADH dehydrogenase [ubiquinone] flavoprotein 2, mitochondrial OS=Homo sapiens OX=9606 GN=NDUFV2 PE=1 SV=2	0.017	0.084	0.04	8	2	4	27.4		Low	Low	Low	0	P25098	P25098	>sp|P25098|ARBK1_HUMAN Beta-adrenergic receptor kinase 1 OS=Homo sapiens OX=9606 GN=GRK2 PE=1 SV=2	0.051	0.056	0.052	1	1	3	79.5		High	High	High	3	P31040	P31040	>sp|P31040|SDHA_HUMAN Succinate dehydrogenase [ubiquinone] flavoprotein subunit, mitochondrial OS=Homo sapiens OX=9606 GN=SDHA PE=1 SV=2	0	0	0	22	12	61	72.6		n/a	n/a	Medium	1	Q8TDN4		>sp|Q8TDN4|CABL1_HUMAN CDK5 and ABL1 enzyme substrate 1 OS=Homo sapiens OX=9606 GN=CABLES1 PE=1 SV=2			0.029	3	1	1	67.6		Low	n/a	n/a	0	P48729	P48729	>sp|P48729|KC1A_HUMAN Casein kinase I isoform alpha OS=Homo sapiens OX=9606 GN=CSNK1A1 PE=1 SV=2	0.043			2	1	1	38.9
	High	High	High	3	P21802	P21802	>sp|P21802|FGFR2_HUMAN Fibroblast growth factor receptor 2 OS=Homo sapiens OX=9606 GN=FGFR2 PE=1 SV=1	0.005	0.002	0.007	10	8	19	92		High	High	High	3	P36021	P36021	>sp|P36021|MOT8_HUMAN Monocarboxylate transporter 8 OS=Homo sapiens OX=9606 GN=SLC16A2 PE=1 SV=2	0.006	0.006	0.003	7	3	20	59.5		High	High	High	3	P15924	P15924	>sp|P15924|DESP_HUMAN Desmoplakin OS=Homo sapiens OX=9606 GN=DSP PE=1 SV=3	0	0	0	5	12	40	331.6		High	High	High	3	P15531	P15531	>sp|P15531|NDKA_HUMAN Nucleoside diphosphate kinase A OS=Homo sapiens OX=9606 GN=NME1 PE=1 SV=1	0	0	0	58	9	76	17.1		Medium	n/a	High	2	P13284	P13284	>sp|P13284|GILT_HUMAN Gamma-interferon-inducible lysosomal thiol reductase OS=Homo sapiens OX=9606 GN=IFI30 PE=1 SV=3	0.018		0.009	4	1	5	27.9		Medium	High	Medium	3	P52597		>sp|P52597|HNRPF_HUMAN Heterogeneous nuclear ribonucleoprotein F OS=Homo sapiens OX=9606 GN=HNRNPF PE=1 SV=3	0.022	0.011	0.015	8	3	11	45.6		High	High	High	3	P29401		>sp|P29401|TKT_HUMAN Transketolase OS=Homo sapiens OX=9606 GN=TKT PE=1 SV=3	0	0	0	37	20	163	67.8		Low	Medium	Low	1	Q969H8		>sp|Q969H8|MYDGF_HUMAN Myeloid-derived growth factor OS=Homo sapiens OX=9606 GN=MYDGF PE=1 SV=1	0.031	0.037	0.04	5	1	5	18.8		Medium	Medium	Medium	3	P46977	P46977	>sp|P46977|STT3A_HUMAN Dolichyl-diphosphooligosaccharide--protein glycosyltransferase subunit STT3A OS=Homo sapiens OX=9606 GN=STT3A PE=1 SV=2	0.038	0.041	0.013	7	6	20	80.5		n/a	n/a	Low	0	P43686		>sp|P43686|PRS6B_HUMAN 26S proteasome regulatory subunit 6B OS=Homo sapiens OX=9606 GN=PSMC4 PE=1 SV=2			0.046	5	1	1	47.3		High	High	Medium	3	P22307		>sp|P22307|NLTP_HUMAN Non-specific lipid-transfer protein OS=Homo sapiens OX=9606 GN=SCP2 PE=1 SV=2	0.003	0.01	0.023	2	1	5	59		High	High	High	3	P30041	P30041	>sp|P30041|PRDX6_HUMAN Peroxiredoxin-6 OS=Homo sapiens OX=9606 GN=PRDX6 PE=1 SV=3	0	0	0	19	5	38	25		Medium	High	Medium	3	P51858		>sp|P51858|HDGF_HUMAN Hepatoma-derived growth factor OS=Homo sapiens OX=9606 GN=HDGF PE=1 SV=1	0.025	0.01	0.017	19	5	17	26.8																	Medium	Medium	High	3	Q6PIU2	Q6PIU2	>sp|Q6PIU2|NCEH1_HUMAN Neutral cholesterol ester hydrolase 1 OS=Homo sapiens OX=9606 GN=NCEH1 PE=1 SV=3	0.023	0.012	0.006	13	4	13	45.8																	Medium	High	Medium	3	P23528	P23528	>sp|P23528|COF1_HUMAN Cofilin-1 OS=Homo sapiens OX=9606 GN=CFL1 PE=1 SV=3	0.016	0.006	0.018	31	4	10	18.5		n/a	n/a	Low	0	P35658		>sp|P35658|NU214_HUMAN Nuclear pore complex protein Nup214 OS=Homo sapiens OX=9606 GN=NUP214 PE=1 SV=2			0.07	1	2	2	213.5		Low	Low	Low	0	P19525		>sp|P19525|E2AK2_HUMAN Interferon-induced, double-stranded RNA-activated protein kinase OS=Homo sapiens OX=9606 GN=EIF2AK2 PE=1 SV=2	0.086	0.084	0.082	1	1	3	62.1		Medium	Medium	Low	2	P25205		>sp|P25205|MCM3_HUMAN DNA replication licensing factor MCM3 OS=Homo sapiens OX=9606 GN=MCM3 PE=1 SV=3	0.023	0.022	0.071	2	1	3	90.9		n/a	n/a	Low	0	P31146	P31146	>sp|P31146|COR1A_HUMAN Coronin-1A OS=Homo sapiens OX=9606 GN=CORO1A PE=1 SV=4			0.049	2	1	1	51		n/a	n/a	Medium	1	Q8TDR2		>sp|Q8TDR2|STK35_HUMAN Serine/threonine-protein kinase 35 OS=Homo sapiens OX=9606 GN=STK35 PE=1 SV=2			0.025	1	1	1	58		High	High	High	3	P48735	P48735	>sp|P48735|IDHP_HUMAN Isocitrate dehydrogenase [NADP], mitochondrial OS=Homo sapiens OX=9606 GN=IDH2 PE=1 SV=2	0	0	0	38	16	163	50.9
	High	High	High	3	P21860	P21860	>sp|P21860|ERBB3_HUMAN Receptor tyrosine-protein kinase erbB-3 OS=Homo sapiens OX=9606 GN=ERBB3 PE=1 SV=1	0.005	0.005	0.006	19	19	83	148		High	High	High	3	P36269	P36269	>sp|P36269|GGT5_HUMAN Glutathione hydrolase 5 proenzyme OS=Homo sapiens OX=9606 GN=GGT5 PE=1 SV=2	0.008	0.005	0.006	27	11	58	62.2		n/a	Low	Low	0	P15941	P15941	>sp|P15941|MUC1_HUMAN Mucin-1 OS=Homo sapiens OX=9606 GN=MUC1 PE=1 SV=3		0.055	0.064	2	1	2	122		High	High	High	3	P15880		>sp|P15880|RS2_HUMAN 40S ribosomal protein S2 OS=Homo sapiens OX=9606 GN=RPS2 PE=1 SV=2	0	0	0	7	2	93	31.3		Medium	Medium	Medium	3	P13473	P13473	>sp|P13473|LAMP2_HUMAN Lysosome-associated membrane glycoprotein 2 OS=Homo sapiens OX=9606 GN=LAMP2 PE=1 SV=2	0.012	0.014	0.012	2	1	6	44.9		Medium	n/a	n/a	1	P52732		>sp|P52732|KIF11_HUMAN Kinesin-like protein KIF11 OS=Homo sapiens OX=9606 GN=KIF11 PE=1 SV=2	0.022			1	1	1	119.1		Low	Low	Low	0	P29692	P29692	>sp|P29692|EF1D_HUMAN Elongation factor 1-delta OS=Homo sapiens OX=9606 GN=EEF1D PE=1 SV=5	0.034	0.042	0.037	4	1	3	31.1		Medium	Medium	Low	2	Q969L2	Q969L2	>sp|Q969L2|MAL2_HUMAN Protein MAL2 OS=Homo sapiens OX=9606 GN=MAL2 PE=1 SV=1	0.025	0.04	0.056	6	1	7	19.1		n/a	n/a	Medium	1	P47755		>sp|P47755|CAZA2_HUMAN F-actin-capping protein subunit alpha-2 OS=Homo sapiens OX=9606 GN=CAPZA2 PE=1 SV=3			0.028	3	1	1	32.9		High	High	High	3	P45880	P45880	>sp|P45880|VDAC2_HUMAN Voltage-dependent anion-selective channel protein 2 OS=Homo sapiens OX=9606 GN=VDAC2 PE=1 SV=2	0.003	0.008	0.002	10	3	13	31.5		High	High	High	3	P22314	P22314	>sp|P22314|UBA1_HUMAN Ubiquitin-like modifier-activating enzyme 1 OS=Homo sapiens OX=9606 GN=UBA1 PE=1 SV=3	0	0	0	8	6	36	117.8		High	High	High	3	P30044		>sp|P30044|PRDX5_HUMAN Peroxiredoxin-5, mitochondrial OS=Homo sapiens OX=9606 GN=PRDX5 PE=1 SV=4	0	0	0	16	2	30	22.1		n/a	n/a	Medium	1	P51991		>sp|P51991|ROA3_HUMAN Heterogeneous nuclear ribonucleoprotein A3 OS=Homo sapiens OX=9606 GN=HNRNPA3 PE=1 SV=2			0.031	3	1	1	39.6																	High	High	High	3	Q6S8J3		>sp|Q6S8J3|POTEE_HUMAN POTE ankyrin domain family member E OS=Homo sapiens OX=9606 GN=POTEE PE=2 SV=3	0	0	0	6	5	60	121.3																	High	High	High	3	P23634	P23634	>sp|P23634|AT2B4_HUMAN Plasma membrane calcium-transporting ATPase 4 OS=Homo sapiens OX=9606 GN=ATP2B4 PE=1 SV=2	0.004	0.004	0.004	15	16	41	137.8		High	High	High	3	P35908		>sp|P35908|K22E_HUMAN Keratin, type II cytoskeletal 2 epidermal OS=Homo sapiens OX=9606 GN=KRT2 PE=1 SV=2	0.005	0.005	0.003	19	12	41	65.4		High	Medium	High	3	P19623		>sp|P19623|SPEE_HUMAN Spermidine synthase OS=Homo sapiens OX=9606 GN=SRM PE=1 SV=1	0.008	0.012	0.004	14	2	6	33.8		Medium	Medium	Medium	3	P25311	P25311	>sp|P25311|ZA2G_HUMAN Zinc-alpha-2-glycoprotein OS=Homo sapiens OX=9606 GN=AZGP1 PE=1 SV=2	0.026	0.022	0.017	7	1	3	34.2		Medium	Medium	Medium	3	P31153		>sp|P31153|METK2_HUMAN S-adenosylmethionine synthase isoform type-2 OS=Homo sapiens OX=9606 GN=MAT2A PE=1 SV=1	0.025	0.024	0.022	9	3	6	43.6		Medium	Medium	Medium	3	Q8TDW5	Q8TDW5	>sp|Q8TDW5|SYTL5_HUMAN Synaptotagmin-like protein 5 OS=Homo sapiens OX=9606 GN=SYTL5 PE=1 SV=1	0.028	0.043	0.036	1	1	12	81.5		Medium	High	High	3	P48960	P48960	>sp|P48960|CD97_HUMAN CD97 antigen OS=Homo sapiens OX=9606 GN=CD97 PE=1 SV=4	0.019	0.011	0.01	6	3	22	91.8
