## Supplemental File 2 for "The SKBR3 Cell-Membrane Proteome: Role in Aberrant Cancer Cell Proliferation and Resource for Precision Medicine Applications" (part 3 of 3)

### Sheet: Proteins (continued)
See rows 2976-2979 for counts	Glyco_SF_Replicate1															Glyco_ST_Replicate1															Trypsin_SF_Replicate1															Trypsin_ST_Replicate1															Amine_Bead_SF_Replicate1															Amine_DTT_SF_Replicate1															Amine_Bead_ST_Replicate1															Amine_DTT_ST_Replicate1															Glyco_SF_Replicate2															Glyco_ST_Replicate2															Trypsin_SF_Replicate2															Trypsin_ST_Replicate2															Amine_Bead_SF_Replicate2															Amine_DTT_SF_Replicate2															Amine_Bead_ST_Replicate2															Amine_DTT_ST_Replicate2															Glyco_SF_Replicate3															Glyco_ST_Replicate3															Trypsin_SF_Replicate3															Trypsin_ST_Replicate3															Amine_Bead_SF_Replicate3															Amine_DTT_SF_Replicate3															Amine_Bead_ST_Replicate3															Amine_DTT_ST_Replicate3
	Medium	Medium	Medium	3	P21912	P21912	>sp|P21912|SDHB_HUMAN Succinate dehydrogenase [ubiquinone] iron-sulfur subunit, mitochondrial OS=Homo sapiens OX=9606 GN=SDHB PE=1 SV=3	0.012	0.023	0.014	8	2	7	31.6		Low	Low	Low	0	P36542	P36542	>sp|P36542|ATPG_HUMAN ATP synthase subunit gamma, mitochondrial OS=Homo sapiens OX=9606 GN=ATP5F1C PE=1 SV=1	0.075	0.095	0.093	2	1	4	33		High	High	High	3	P16152		>sp|P16152|CBR1_HUMAN Carbonyl reductase [NADPH] 1 OS=Homo sapiens OX=9606 GN=CBR1 PE=1 SV=3	0.002	0	0	16	2	11	30.4		High	High	High	3	P15924	P15924	>sp|P15924|DESP_HUMAN Desmoplakin OS=Homo sapiens OX=9606 GN=DSP PE=1 SV=3	0	0	0	4	10	33	331.6		High	High	High	3	P13489		>sp|P13489|RINI_HUMAN Ribonuclease inhibitor OS=Homo sapiens OX=9606 GN=RNH1 PE=1 SV=2	0.005	0.007	0.004	20	6	15	49.9		Medium	Medium	Medium	3	P52789	P52789	>sp|P52789|HXK2_HUMAN Hexokinase-2 OS=Homo sapiens OX=9606 GN=HK2 PE=1 SV=2	0.019	0.046	0.039	4	4	9	102.3		Low	n/a	n/a	0	P29966	P29966	>sp|P29966|MARCS_HUMAN Myristoylated alanine-rich C-kinase substrate OS=Homo sapiens OX=9606 GN=MARCKS PE=1 SV=4	0.074			5	1	1	31.5		Low	Medium	n/a	1	Q969P0	Q969P0	>sp|Q969P0|IGSF8_HUMAN Immunoglobulin superfamily member 8 OS=Homo sapiens OX=9606 GN=IGSF8 PE=1 SV=1	0.035	0.032		6	3	3	65		Medium	Medium	Medium	3	P47756		>sp|P47756|CAPZB_HUMAN F-actin-capping protein subunit beta OS=Homo sapiens OX=9606 GN=CAPZB PE=1 SV=4	0.037	0.034	0.041	9	2	6	31.3		High	High	High	3	P45974		>sp|P45974|UBP5_HUMAN Ubiquitin carboxyl-terminal hydrolase 5 OS=Homo sapiens OX=9606 GN=USP5 PE=1 SV=2	0.005	0.003	0.004	2	2	12	95.7		High	High	High	3	P22392	P22392	>sp|P22392|NDKB_HUMAN Nucleoside diphosphate kinase B OS=Homo sapiens OX=9606 GN=NME2 PE=1 SV=1	0	0	0	61	9	145	17.3		Low	Medium	High	2	P30046		>sp|P30046|DOPD_HUMAN D-dopachrome decarboxylase OS=Homo sapiens OX=9606 GN=DDT PE=1 SV=3	0.039	0.012	0.009	9	1	5	12.7		n/a	Medium	n/a	1	P52209		>sp|P52209|6PGD_HUMAN 6-phosphogluconate dehydrogenase, decarboxylating OS=Homo sapiens OX=9606 GN=PGD PE=1 SV=3		0.036		2	1	1	53.1																	n/a	Medium	Medium	2	Q6UXG2	Q6UXG2	>sp|Q6UXG2|K1324_HUMAN UPF0577 protein KIAA1324 OS=Homo sapiens OX=9606 GN=KIAA1324 PE=2 SV=2		0.029	0.026	1	1	2	111.3																	Low	n/a	n/a	0	P23786	P23786	>sp|P23786|CPT2_HUMAN Carnitine O-palmitoyltransferase 2, mitochondrial OS=Homo sapiens OX=9606 GN=CPT2 PE=1 SV=2	0.046			2	1	1	73.7		High	High	High	3	P36021	P36021	>sp|P36021|MOT8_HUMAN Monocarboxylate transporter 8 OS=Homo sapiens OX=9606 GN=SLC16A2 PE=1 SV=2	0.004	0.003	0.003	4	2	20	59.5		Medium	n/a	High	2	P19634	P19634	>sp|P19634|SL9A1_HUMAN Sodium/hydrogen exchanger 1 OS=Homo sapiens OX=9606 GN=SLC9A1 PE=1 SV=2	0.021		0.01	3	1	2	90.7		High	High	High	3	P25325	P25325	>sp|P25325|THTM_HUMAN 3-mercaptopyruvate sulfurtransferase OS=Homo sapiens OX=9606 GN=MPST PE=1 SV=3	0.008	0.006	0.007	13	2	6	33.2		High	High	High	3	P31327		>sp|P31327|CPSM_HUMAN Carbamoyl-phosphate synthase [ammonia], mitochondrial OS=Homo sapiens OX=9606 GN=CPS1 PE=1 SV=2	0	0	0	42	59	448	164.8		n/a	Medium	n/a	1	Q8TEQ0		>sp|Q8TEQ0|SNX29_HUMAN Sorting nexin-29 OS=Homo sapiens OX=9606 GN=SNX29 PE=1 SV=3		0.03		4	1	1	91.2		Medium	High	High	3	P49184	P49184	>sp|P49184|DNSL1_HUMAN Deoxyribonuclease-1-like 1 OS=Homo sapiens OX=9606 GN=DNASE1L1 PE=1 SV=1	0.023	0.016	0.011	11	3	23	33.9
	High	High	High	3	P21926	P21926	>sp|P21926|CD9_HUMAN CD9 antigen OS=Homo sapiens OX=9606 GN=CD9 PE=1 SV=4	0.004	0.002	0.007	10	4	17	25.4		Low	Low	n/a	0	P36776		>sp|P36776|LONM_HUMAN Lon protease homolog, mitochondrial OS=Homo sapiens OX=9606 GN=LONP1 PE=1 SV=2	0.066	0.087		1	1	2	106.4		n/a	Low	n/a	0	P16157		>sp|P16157|ANK1_HUMAN Ankyrin-1 OS=Homo sapiens OX=9606 GN=ANK1 PE=1 SV=3		0.119		1	1	1	206.1		High	High	High	3	P16152		>sp|P16152|CBR1_HUMAN Carbonyl reductase [NADPH] 1 OS=Homo sapiens OX=9606 GN=CBR1 PE=1 SV=3	0	0.002	0.002	16	2	12	30.4		Low	Low	Medium	1	P13611	P13611	>sp|P13611|CSPG2_HUMAN Versican core protein OS=Homo sapiens OX=9606 GN=VCAN PE=1 SV=3	0.053	0.069	0.015	0	1	4	372.6		High	High	Medium	3	P52815		>sp|P52815|RM12_HUMAN 39S ribosomal protein L12, mitochondrial OS=Homo sapiens OX=9606 GN=MRPL12 PE=1 SV=2	0.008	0	0.015	41	5	19	21.3		High	High	High	3	P30038		>sp|P30038|AL4A1_HUMAN Delta-1-pyrroline-5-carboxylate dehydrogenase, mitochondrial OS=Homo sapiens OX=9606 GN=ALDH4A1 PE=1 SV=3	0.005	0.006	0.006	28	15	56	61.7		n/a	Medium	n/a	1	Q969S3		>sp|Q969S3|ZN622_HUMAN Zinc finger protein 622 OS=Homo sapiens OX=9606 GN=ZNF622 PE=1 SV=1		0.035		2	1	1	54.2		Medium	n/a	n/a	1	P47870	P47870	>sp|P47870|GBRB2_HUMAN Gamma-aminobutyric acid receptor subunit beta-2 OS=Homo sapiens OX=9606 GN=GABRB2 PE=1 SV=2	0.031			2	1	1	59.1		Low	Low	Low	0	P46098	P46098	>sp|P46098|5HT3A_HUMAN 5-hydroxytryptamine receptor 3A OS=Homo sapiens OX=9606 GN=HTR3A PE=1 SV=1	0.045	0.036	0.054	2	1	3	55.2		Medium	n/a	n/a	1	P22570	P22570	>sp|P22570|ADRO_HUMAN NADPH:adrenodoxin oxidoreductase, mitochondrial OS=Homo sapiens OX=9606 GN=FDXR PE=1 SV=3	0.02			2	1	1	53.8		High	High	High	3	P30048		>sp|P30048|PRDX3_HUMAN Thioredoxin-dependent peroxide reductase, mitochondrial OS=Homo sapiens OX=9606 GN=PRDX3 PE=1 SV=3	0	0	0	31	7	27	27.7		Low	Medium	Medium	2	P52272	P52272	>sp|P52272|HNRPM_HUMAN Heterogeneous nuclear ribonucleoprotein M OS=Homo sapiens OX=9606 GN=HNRNPM PE=1 SV=3	0.033	0.016	0.013	9	6	12	77.5																	Medium	n/a	n/a	1	Q6VVB1		>sp|Q6VVB1|NHLC1_HUMAN E3 ubiquitin-protein ligase NHLRC1 OS=Homo sapiens OX=9606 GN=NHLRC1 PE=1 SV=2	0.029			8	1	1	42.3																	n/a	Low	Medium	1	P23919		>sp|P23919|KTHY_HUMAN Thymidylate kinase OS=Homo sapiens OX=9606 GN=DTYMK PE=1 SV=4		0.034	0.017	14	3	4	23.8		High	High	High	3	P36269	P36269	>sp|P36269|GGT5_HUMAN Glutathione hydrolase 5 proenzyme OS=Homo sapiens OX=9606 GN=GGT5 PE=1 SV=2	0.005	0.007	0.006	27	11	69	62.2		n/a	n/a	Low	0	P19838		>sp|P19838|NFKB1_HUMAN Nuclear factor NF-kappa-B p105 subunit OS=Homo sapiens OX=9606 GN=NFKB1 PE=1 SV=2			0.038	2	1	1	105.3		High	High	High	3	P25398		>sp|P25398|RS12_HUMAN 40S ribosomal protein S12 OS=Homo sapiens OX=9606 GN=RPS12 PE=1 SV=3	0.008	0.006	0.006	6	1	9	14.5		n/a	Medium	n/a	1	P31689	P31689	>sp|P31689|DNJA1_HUMAN DnaJ homolog subfamily A member 1 OS=Homo sapiens OX=9606 GN=DNAJA1 PE=1 SV=2		0.033		2	1	1	44.8		n/a	n/a	Medium	1	Q8TF39		>sp|Q8TF39|ZN483_HUMAN Zinc finger protein 483 OS=Homo sapiens OX=9606 GN=ZNF483 PE=1 SV=3			0.029	1	1	1	85		n/a	Medium	n/a	1	P49189		>sp|P49189|AL9A1_HUMAN 4-trimethylaminobutyraldehyde dehydrogenase OS=Homo sapiens OX=9606 GN=ALDH9A1 PE=1 SV=3		0.025		2	1	1	53.8
	High	High	High	3	P21964	P21964	>sp|P21964|COMT_HUMAN Catechol O-methyltransferase OS=Homo sapiens OX=9606 GN=COMT PE=1 SV=2	0.002	0.009	0.006	41	7	22	30		n/a	Medium	Low	1	P36894	P36894	>sp|P36894|BMR1A_HUMAN Bone morphogenetic protein receptor type-1A OS=Homo sapiens OX=9606 GN=BMPR1A PE=1 SV=2		0.019	0.033	5	2	3	60.2		Medium	Low	Low	1	P16278	P16278	>sp|P16278|BGAL_HUMAN Beta-galactosidase OS=Homo sapiens OX=9606 GN=GLB1 PE=1 SV=2	0.021	0.075	0.083	2	1	4	76		Medium	Medium	High	3	P16278	P16278	>sp|P16278|BGAL_HUMAN Beta-galactosidase OS=Homo sapiens OX=9606 GN=GLB1 PE=1 SV=2	0.016	0.023	0.006	5	3	7	76		High	High	High	3	P13639	P13639	>sp|P13639|EF2_HUMAN Elongation factor 2 OS=Homo sapiens OX=9606 GN=EEF2 PE=1 SV=4	0.005	0.006	0.005	31	21	79	95.3		Medium	Medium	Medium	3	P53007		>sp|P53007|TXTP_HUMAN Tricarboxylate transport protein, mitochondrial OS=Homo sapiens OX=9606 GN=SLC25A1 PE=1 SV=2	0.021	0.032	0.037	7	2	4	34		High	High	High	3	P30040	P30040	>sp|P30040|ERP29_HUMAN Endoplasmic reticulum resident protein 29 OS=Homo sapiens OX=9606 GN=ERP29 PE=1 SV=4	0.005	0.005	0.014	48	11	53	29		Low	n/a	n/a	0	Q969Y0		>sp|Q969Y0|NXPE3_HUMAN NXPE family member 3 OS=Homo sapiens OX=9606 GN=NXPE3 PE=2 SV=1	0.034			1	1	1	63.8		Medium	n/a	Medium	2	P47893	P47893	>sp|P47893|OR3A2_HUMAN Olfactory receptor 3A2 OS=Homo sapiens OX=9606 GN=OR3A2 PE=2 SV=3	0.032		0.028	3	1	2	35.2		n/a	Low	Low	0	P46459	P46459	>sp|P46459|NSF_HUMAN Vesicle-fusing ATPase OS=Homo sapiens OX=9606 GN=NSF PE=1 SV=3		0.032	0.063	5	3	5	82.5		n/a	Low	Low	0	P22612		>sp|P22612|KAPCG_HUMAN cAMP-dependent protein kinase catalytic subunit gamma OS=Homo sapiens OX=9606 GN=PRKACG PE=1 SV=3		0.033	0.047	3	1	2	40.4		High	High	High	3	P30085		>sp|P30085|KCY_HUMAN UMP-CMP kinase OS=Homo sapiens OX=9606 GN=CMPK1 PE=1 SV=3	0	0.002	0.005	15	3	12	22.2		Low	n/a	Medium	1	P52298		>sp|P52298|NCBP2_HUMAN Nuclear cap-binding protein subunit 2 OS=Homo sapiens OX=9606 GN=NCBP2 PE=1 SV=1	0.035		0.032	7	1	2	18																	Medium	Medium	n/a	2	Q6YN16		>sp|Q6YN16|HSDL2_HUMAN Hydroxysteroid dehydrogenase-like protein 2 OS=Homo sapiens OX=9606 GN=HSDL2 PE=1 SV=1	0.041	0.037		7	3	4	45.4																	High	High	High	3	P24752		>sp|P24752|THIL_HUMAN Acetyl-CoA acetyltransferase, mitochondrial OS=Homo sapiens OX=9606 GN=ACAT1 PE=1 SV=1	0.005	0.005	0.007	29	9	17	45.2		Low	Low	Low	0	P36542	P36542	>sp|P36542|ATPG_HUMAN ATP synthase subunit gamma, mitochondrial OS=Homo sapiens OX=9606 GN=ATP5F1C PE=1 SV=1	0.065	0.071	0.07	2	1	7	33		Medium	n/a	n/a	1	P19883		>sp|P19883|FST_HUMAN Follistatin OS=Homo sapiens OX=9606 GN=FST PE=1 SV=2	0.028			8	1	1	38		Medium	Medium	Medium	3	P25440		>sp|P25440|BRD2_HUMAN Bromodomain-containing protein 2 OS=Homo sapiens OX=9606 GN=BRD2 PE=1 SV=2	0.027	0.026	0.021	2	1	3	88		n/a	Medium	Low	1	P31749	P31749	>sp|P31749|AKT1_HUMAN RAC-alpha serine/threonine-protein kinase OS=Homo sapiens OX=9606 GN=AKT1 PE=1 SV=2		0.029	0.042	2	1	2	55.7		Medium	Medium	High	3	Q8WTV0	Q8WTV0	>sp|Q8WTV0|SCRB1_HUMAN Scavenger receptor class B member 1 OS=Homo sapiens OX=9606 GN=SCARB1 PE=1 SV=1	0.022	0.023	0.006	8	4	16	60.8		Medium	Medium	High	3	P49257		>sp|P49257|LMAN1_HUMAN Protein ERGIC-53 OS=Homo sapiens OX=9606 GN=LMAN1 PE=1 SV=2	0.023	0.022	0.01	5	3	12	57.5
	Low	n/a	n/a	0	P22033		>sp|P22033|MUTA_HUMAN Methylmalonyl-CoA mutase, mitochondrial OS=Homo sapiens OX=9606 GN=MMUT PE=1 SV=4	0.062			1	1	1	83.1		High	High	High	3	P36896	P36896	>sp|P36896|ACV1B_HUMAN Activin receptor type-1B OS=Homo sapiens OX=9606 GN=ACVR1B PE=1 SV=1	0.003	0.003	0.005	8	3	19	56.8		High	Medium	High	3	P16298		>sp|P16298|PP2BB_HUMAN Serine/threonine-protein phosphatase 2B catalytic subunit beta isoform OS=Homo sapiens OX=9606 GN=PPP3CB PE=1 SV=2	0.009	0.011	0.004	3	1	6	59		Medium	Medium	High	3	P16401		>sp|P16401|H15_HUMAN Histone H1.5 OS=Homo sapiens OX=9606 GN=HIST1H1B PE=1 SV=3	0.012	0.014	0.007	5	1	6	22.6		High	High	High	3	P13645	P13645	>sp|P13645|K1C10_HUMAN Keratin, type I cytoskeletal 10 OS=Homo sapiens OX=9606 GN=KRT10 PE=1 SV=6	0	0.009	0.01	43	26	120	58.8		High	High	High	3	P53396	P53396	>sp|P53396|ACLY_HUMAN ATP-citrate synthase OS=Homo sapiens OX=9606 GN=ACLY PE=1 SV=3	0	0	0	18	17	82	120.8		High	High	High	3	P30041	P30041	>sp|P30041|PRDX6_HUMAN Peroxiredoxin-6 OS=Homo sapiens OX=9606 GN=PRDX6 PE=1 SV=3	0.005	0.005	0.005	47	12	52	25		n/a	n/a	Low	0	Q96A33		>sp|Q96A33|CCD47_HUMAN Coiled-coil domain-containing protein 47 OS=Homo sapiens OX=9606 GN=CCDC47 PE=1 SV=1			0.053	1	1	2	55.8		High	Medium	Medium	3	P47895		>sp|P47895|AL1A3_HUMAN Aldehyde dehydrogenase family 1 member A3 OS=Homo sapiens OX=9606 GN=ALDH1A3 PE=1 SV=2	0.01	0.017	0.026	5	3	6	56.1		Medium	High	High	3	P46531	P46531	>sp|P46531|NOTC1_HUMAN Neurogenic locus notch homolog protein 1 OS=Homo sapiens OX=9606 GN=NOTCH1 PE=1 SV=4	0.011	0.006	0.009	2	6	10	272.3		High	High	High	3	P22626		>sp|P22626|ROA2_HUMAN Heterogeneous nuclear ribonucleoproteins A2/B1 OS=Homo sapiens OX=9606 GN=HNRNPA2B1 PE=1 SV=2	0	0	0	8	3	17	37.4		High	High	High	3	P30101	P30101	>sp|P30101|PDIA3_HUMAN Protein disulfide-isomerase A3 OS=Homo sapiens OX=9606 GN=PDIA3 PE=1 SV=4	0	0	0	23	9	48	56.7		Low	n/a	n/a	0	P52565		>sp|P52565|GDIR1_HUMAN Rho GDP-dissociation inhibitor 1 OS=Homo sapiens OX=9606 GN=ARHGDIA PE=1 SV=3	0.04			7	1	1	23.2																	Medium	Medium	Medium	3	Q6YP21		>sp|Q6YP21|KAT3_HUMAN Kynurenine--oxoglutarate transaminase 3 OS=Homo sapiens OX=9606 GN=KYAT3 PE=1 SV=1	0.027	0.026	0.023	3	1	3	51.4																	n/a	n/a	Low	0	P25105	P25105	>sp|P25105|PTAFR_HUMAN Platelet-activating factor receptor OS=Homo sapiens OX=9606 GN=PTAFR PE=1 SV=1			0.032	3	1	1	39.2		Medium	High	High	3	P36776		>sp|P36776|LONM_HUMAN Lon protease homolog, mitochondrial OS=Homo sapiens OX=9606 GN=LONP1 PE=1 SV=2	0.02	0.01	0.01	6	5	11	106.4		Medium	High	High	3	P19971		>sp|P19971|TYPH_HUMAN Thymidine phosphorylase OS=Homo sapiens OX=9606 GN=TYMP PE=1 SV=2	0.021	0.01	0.006	7	2	6	49.9		High	High	High	3	P25685		>sp|P25685|DNJB1_HUMAN DnaJ homolog subfamily B member 1 OS=Homo sapiens OX=9606 GN=DNAJB1 PE=1 SV=4	0	0.006	0	21	6	14	38		High	High	High	3	P31930	P31930	>sp|P31930|QCR1_HUMAN Cytochrome b-c1 complex subunit 1, mitochondrial OS=Homo sapiens OX=9606 GN=UQCRC1 PE=1 SV=3	0.007	0.014	0.01	11	6	34	52.6		Medium	Medium	n/a	2	Q8WU39		>sp|Q8WU39|MZB1_HUMAN Marginal zone B- and B1-cell-specific protein OS=Homo sapiens OX=9606 GN=MZB1 PE=1 SV=1	0.028	0.031		7	1	3	20.7		Medium	High	Medium	3	P49321		>sp|P49321|NASP_HUMAN Nuclear autoantigenic sperm protein OS=Homo sapiens OX=9606 GN=NASP PE=1 SV=2	0.022	0.01	0.018	9	7	15	85.2
	High	Medium	Medium	3	P22061		>sp|P22061|PIMT_HUMAN Protein-L-isoaspartate(D-aspartate) O-methyltransferase OS=Homo sapiens OX=9606 GN=PCMT1 PE=1 SV=4	0.008	0.023	0.011	27	3	11	24.6		High	High	High	3	P36897	P36897	>sp|P36897|TGFR1_HUMAN TGF-beta receptor type-1 OS=Homo sapiens OX=9606 GN=TGFBR1 PE=1 SV=1	0	0	0	28	12	107	55.9		Medium	Medium	Medium	3	P16401		>sp|P16401|H15_HUMAN Histone H1.5 OS=Homo sapiens OX=9606 GN=HIST1H1B PE=1 SV=3	0.016	0.011	0.014	5	1	6	22.6		Low	Low	Low	0	P16402		>sp|P16402|H13_HUMAN Histone H1.3 OS=Homo sapiens OX=9606 GN=HIST1H1D PE=1 SV=2	0.055	0.042	0.033	5	1	3	22.3		High	High	High	3	P13647		>sp|P13647|K2C5_HUMAN Keratin, type II cytoskeletal 5 OS=Homo sapiens OX=9606 GN=KRT5 PE=1 SV=3	0.003	0.004	0.003	15	12	55	62.3		Medium	Medium	n/a	2	P53597	P53597	>sp|P53597|SUCA_HUMAN Succinate--CoA ligase [ADP/GDP-forming] subunit alpha, mitochondrial OS=Homo sapiens OX=9606 GN=SUCLG1 PE=1 SV=4	0.021	0.019		6	2	5	36.2		Low	n/a	n/a	0	P30043	P30043	>sp|P30043|BLVRB_HUMAN Flavin reductase (NADPH) OS=Homo sapiens OX=9606 GN=BLVRB PE=1 SV=3	0.06			5	1	1	22.1		Low	Medium	Low	1	Q96AE4		>sp|Q96AE4|FUBP1_HUMAN Far upstream element-binding protein 1 OS=Homo sapiens OX=9606 GN=FUBP1 PE=1 SV=3	0.042	0.039	0.048	3	2	6	67.5		n/a	Medium	n/a	1	P47914		>sp|P47914|RL29_HUMAN 60S ribosomal protein L29 OS=Homo sapiens OX=9606 GN=RPL29 PE=1 SV=2		0.027		9	1	1	17.7		Low	Medium	Medium	2	P46776	P46776	>sp|P46776|RL27A_HUMAN 60S ribosomal protein L27a OS=Homo sapiens OX=9606 GN=RPL27A PE=1 SV=2	0.038	0.011	0.011	14	2	5	16.6		n/a	Low	Medium	1	P22735	P22735	>sp|P22735|TGM1_HUMAN Protein-glutamine gamma-glutamyltransferase K OS=Homo sapiens OX=9606 GN=TGM1 PE=1 SV=4		0.053	0.025	2	1	2	89.7		Medium	Low	Medium	2	P30405		>sp|P30405|PPIF_HUMAN Peptidyl-prolyl cis-trans isomerase F, mitochondrial OS=Homo sapiens OX=9606 GN=PPIF PE=1 SV=1	0.029	0.074	0.02	8	2	4	22		High	High	High	3	P52597		>sp|P52597|HNRPF_HUMAN Heterogeneous nuclear ribonucleoprotein F OS=Homo sapiens OX=9606 GN=HNRNPF PE=1 SV=3	0.007	0.014	0.011	10	4	29	45.6																	n/a	Medium	Medium	2	Q6ZQQ6		>sp|Q6ZQQ6|WDR87_HUMAN WD repeat-containing protein 87 OS=Homo sapiens OX=9606 GN=WDR87 PE=1 SV=3		0.038	0.024	0	1	3	333																	Medium	Low	Low	1	P25205		>sp|P25205|MCM3_HUMAN DNA replication licensing factor MCM3 OS=Homo sapiens OX=9606 GN=MCM3 PE=1 SV=3	0.024	0.033	0.032	3	3	5	90.9		Low	Medium	Medium	2	P36894	P36894	>sp|P36894|BMR1A_HUMAN Bone morphogenetic protein receptor type-1A OS=Homo sapiens OX=9606 GN=BMPR1A PE=1 SV=2	0.048	0.014	0.014	8	3	6	60.2		n/a	n/a	Low	0	P20023	P20023	>sp|P20023|CR2_HUMAN Complement receptor type 2 OS=Homo sapiens OX=9606 GN=CR2 PE=1 SV=2			0.036	2	1	1	112.8		High	High	High	3	P25705	P25705	>sp|P25705|ATPA_HUMAN ATP synthase subunit alpha, mitochondrial OS=Homo sapiens OX=9606 GN=ATP5F1A PE=1 SV=1	0	0	0	17	7	47	59.7		High	High	High	3	P31937		>sp|P31937|3HIDH_HUMAN 3-hydroxyisobutyrate dehydrogenase, mitochondrial OS=Homo sapiens OX=9606 GN=HIBADH PE=1 SV=2	0.009	0.016	0.009	32	8	27	35.3		n/a	n/a	Medium	1	Q8WUA4		>sp|Q8WUA4|TF3C2_HUMAN General transcription factor 3C polypeptide 2 OS=Homo sapiens OX=9606 GN=GTF3C2 PE=1 SV=2			0.023	1	1	1	100.6		High	High	High	3	P49327	P49327	>sp|P49327|FAS_HUMAN Fatty acid synthase OS=Homo sapiens OX=9606 GN=FASN PE=1 SV=3	0	0	0	35	72	1180	273.3
	Low	n/a	n/a	0	P22102		>sp|P22102|PUR2_HUMAN Trifunctional purine biosynthetic protein adenosine-3 OS=Homo sapiens OX=9606 GN=GART PE=1 SV=1	0.031			1	1	1	107.7		Medium	High	High	3	P36941	P36941	>sp|P36941|TNR3_HUMAN Tumor necrosis factor receptor superfamily member 3 OS=Homo sapiens OX=9606 GN=LTBR PE=1 SV=1	0.015	0.005	0.007	14	3	11	46.7		Low	Low	Low	0	P16402		>sp|P16402|H13_HUMAN Histone H1.3 OS=Homo sapiens OX=9606 GN=HIST1H1D PE=1 SV=2	0.069	0.031	0.031	5	1	3	22.3		Medium	Medium	Medium	3	P16422	P16422	>sp|P16422|EPCAM_HUMAN Epithelial cell adhesion molecule OS=Homo sapiens OX=9606 GN=EPCAM PE=1 SV=2	0.025	0.021	0.017	5	1	3	34.9		High	High	High	3	P13667	P13667	>sp|P13667|PDIA4_HUMAN Protein disulfide-isomerase A4 OS=Homo sapiens OX=9606 GN=PDIA4 PE=1 SV=2	0	0	0	51	30	179	72.9		Medium	n/a	n/a	1	P53618	P53618	>sp|P53618|COPB_HUMAN Coatomer subunit beta OS=Homo sapiens OX=9606 GN=COPB1 PE=1 SV=3	0.027			2	2	2	107.1		High	High	High	3	P30044		>sp|P30044|PRDX5_HUMAN Peroxiredoxin-5, mitochondrial OS=Homo sapiens OX=9606 GN=PRDX5 PE=1 SV=4	0.005	0.008	0.012	37	6	40	22.1		Medium	n/a	n/a	1	Q96AP7	Q96AP7	>sp|Q96AP7|ESAM_HUMAN Endothelial cell-selective adhesion molecule OS=Homo sapiens OX=9606 GN=ESAM PE=1 SV=1	0.028			4	1	1	41.2		High	High	High	3	P47985		>sp|P47985|UCRI_HUMAN Cytochrome b-c1 complex subunit Rieske, mitochondrial OS=Homo sapiens OX=9606 GN=UQCRFS1 PE=1 SV=2	0.01	0.011	0.003	17	5	16	29.6		Low	n/a	Low	0	P46779	P46779	>sp|P46779|RL28_HUMAN 60S ribosomal protein L28 OS=Homo sapiens OX=9606 GN=RPL28 PE=1 SV=3	0.042		0.045	11	1	2	15.7		Medium	Low	Medium	2	P23142		>sp|P23142|FBLN1_HUMAN Fibulin-1 OS=Homo sapiens OX=9606 GN=FBLN1 PE=1 SV=4	0.015	0.038	0.019	2	1	3	77.2		High	High	High	3	P30519	P30519	>sp|P30519|HMOX2_HUMAN Heme oxygenase 2 OS=Homo sapiens OX=9606 GN=HMOX2 PE=1 SV=2	0.003	0.003	0.008	4	1	8	36		Medium	Medium	Medium	3	P52789	P52789	>sp|P52789|HXK2_HUMAN Hexokinase-2 OS=Homo sapiens OX=9606 GN=HK2 PE=1 SV=2	0.02	0.025	0.014	7	7	19	102.3																	n/a	Medium	Medium	2	Q6ZUU3		>sp|Q6ZUU3|FOXNB_HUMAN FOXL2 neighbor protein OS=Homo sapiens OX=9606 GN=FOXL2NB PE=2 SV=1		0.034	0.022	4	1	2	18.6																	Low	n/a	n/a	0	P25398		>sp|P25398|RS12_HUMAN 40S ribosomal protein S12 OS=Homo sapiens OX=9606 GN=RPS12 PE=1 SV=3	0.043			6	1	1	14.5		High	High	High	3	P36896	P36896	>sp|P36896|ACV1B_HUMAN Activin receptor type-1B OS=Homo sapiens OX=9606 GN=ACVR1B PE=1 SV=1	0.004	0.003	0.004	14	5	23	56.8		High	High	High	3	P20042		>sp|P20042|IF2B_HUMAN Eukaryotic translation initiation factor 2 subunit 2 OS=Homo sapiens OX=9606 GN=EIF2S2 PE=1 SV=2	0	0	0	24	5	29	38.4		High	Medium	High	3	P25786		>sp|P25786|PSA1_HUMAN Proteasome subunit alpha type-1 OS=Homo sapiens OX=9606 GN=PSMA1 PE=1 SV=1	0.002	0.01	0.005	22	4	10	29.5		High	High	High	3	P31943		>sp|P31943|HNRH1_HUMAN Heterogeneous nuclear ribonucleoprotein H OS=Homo sapiens OX=9606 GN=HNRNPH1 PE=1 SV=4	0.004	0.014	0.006	7	3	31	49.2		n/a	Medium	n/a	1	Q8WUY1		>sp|Q8WUY1|THEM6_HUMAN Protein THEM6 OS=Homo sapiens OX=9606 GN=THEM6 PE=1 SV=2		0.028		4	1	1	23.9		Low	Medium	Medium	2	P49368	P49368	>sp|P49368|TCPG_HUMAN T-complex protein 1 subunit gamma OS=Homo sapiens OX=9606 GN=CCT3 PE=1 SV=4	0.037	0.027	0.023	6	3	5	60.5
	Low	Low	Low	0	P22105	P22105	>sp|P22105|TENX_HUMAN Tenascin-X OS=Homo sapiens OX=9606 GN=TNXB PE=1 SV=5	0.074	0.054	0.083	1	2	3	458.1		n/a	Low	n/a	0	P36969		>sp|P36969|GPX4_HUMAN Phospholipid hydroperoxide glutathione peroxidase OS=Homo sapiens OX=9606 GN=GPX4 PE=1 SV=3		0.087		6	1	1	22.2		Medium	n/a	n/a	1	P16422	P16422	>sp|P16422|EPCAM_HUMAN Epithelial cell adhesion molecule OS=Homo sapiens OX=9606 GN=EPCAM PE=1 SV=2	0.023			5	1	1	34.9		High	High	High	3	P16435		>sp|P16435|NCPR_HUMAN NADPH--cytochrome P450 reductase OS=Homo sapiens OX=9606 GN=POR PE=1 SV=2	0	0	0	15	5	28	76.6		High	High	High	3	P13674	P13674	>sp|P13674|P4HA1_HUMAN Prolyl 4-hydroxylase subunit alpha-1 OS=Homo sapiens OX=9606 GN=P4HA1 PE=1 SV=2	0.005	0.004	0.005	30	15	59	61		Medium	Medium	Medium	3	P54578	P54578	>sp|P54578|UBP14_HUMAN Ubiquitin carboxyl-terminal hydrolase 14 OS=Homo sapiens OX=9606 GN=USP14 PE=1 SV=3	0.02	0.021	0.026	3	1	4	56		High	High	High	3	P30048		>sp|P30048|PRDX3_HUMAN Thioredoxin-dependent peroxide reductase, mitochondrial OS=Homo sapiens OX=9606 GN=PRDX3 PE=1 SV=3	0.005	0.008	0.014	31	7	34	27.7		n/a	Medium	n/a	1	Q96BR5		>sp|Q96BR5|COA7_HUMAN Cytochrome c oxidase assembly factor 7 OS=Homo sapiens OX=9606 GN=COA7 PE=1 SV=2		0.037		4	1	1	25.7		High	High	High	3	P48029	P48029	>sp|P48029|SC6A8_HUMAN Sodium- and chloride-dependent creatine transporter 1 OS=Homo sapiens OX=9606 GN=SLC6A8 PE=1 SV=1	0	0	0	13	7	32	70.5		Low	Low	n/a	0	P46821	P46821	>sp|P46821|MAP1B_HUMAN Microtubule-associated protein 1B OS=Homo sapiens OX=9606 GN=MAP1B PE=1 SV=2	0.044	0.036		1	1	2	270.5		High	High	High	3	P23193		>sp|P23193|TCEA1_HUMAN Transcription elongation factor A protein 1 OS=Homo sapiens OX=9606 GN=TCEA1 PE=1 SV=2	0	0.002	0.004	9	1	8	33.9		Medium	Medium	Low	2	P30520	P30520	>sp|P30520|PURA2_HUMAN Adenylosuccinate synthetase isozyme 2 OS=Homo sapiens OX=9606 GN=ADSS PE=1 SV=3	0.028	0.027	0.081	4	1	3	50.1		Medium	High	Medium	3	P52815		>sp|P52815|RM12_HUMAN 39S ribosomal protein L12, mitochondrial OS=Homo sapiens OX=9606 GN=MRPL12 PE=1 SV=2	0.019	0.011	0.015	16	4	18	21.3																	High	High	High	3	Q71U36		>sp|Q71U36|TBA1A_HUMAN Tubulin alpha-1A chain OS=Homo sapiens OX=9606 GN=TUBA1A PE=1 SV=1	0	0	0	13	5	52	50.1																	High	High	High	3	P25705	P25705	>sp|P25705|ATPA_HUMAN ATP synthase subunit alpha, mitochondrial OS=Homo sapiens OX=9606 GN=ATP5F1A PE=1 SV=1	0	0.006	0	31	16	59	59.7		High	High	High	3	P36897	P36897	>sp|P36897|TGFR1_HUMAN TGF-beta receptor type-1 OS=Homo sapiens OX=9606 GN=TGFBR1 PE=1 SV=1	0	0	0	31	13	95	55.9		High	High	High	3	P20073	P20073	>sp|P20073|ANXA7_HUMAN Annexin A7 OS=Homo sapiens OX=9606 GN=ANXA7 PE=1 SV=3	0.002	0.003	0.002	8	3	14	52.7		High	High	High	3	P25787		>sp|P25787|PSA2_HUMAN Proteasome subunit alpha type-2 OS=Homo sapiens OX=9606 GN=PSMA2 PE=1 SV=2	0	0.006	0.004	26	4	13	25.9		High	High	High	3	P31946		>sp|P31946|1433B_HUMAN 14-3-3 protein beta/alpha OS=Homo sapiens OX=9606 GN=YWHAB PE=1 SV=3	0	0.011	0.005	23	6	40	28.1		n/a	n/a	Medium	1	Q8WVQ1	Q8WVQ1	>sp|Q8WVQ1|CANT1_HUMAN Soluble calcium-activated nucleotidase 1 OS=Homo sapiens OX=9606 GN=CANT1 PE=1 SV=1			0.027	2	1	1	44.8		High	High	High	3	P49411		>sp|P49411|EFTU_HUMAN Elongation factor Tu, mitochondrial OS=Homo sapiens OX=9606 GN=TUFM PE=1 SV=2	0	0	0	35	14	135	49.5
	n/a	Low	n/a	0	P22234		>sp|P22234|PUR6_HUMAN Multifunctional protein ADE2 OS=Homo sapiens OX=9606 GN=PAICS PE=1 SV=3		0.083		3	1	1	47		n/a	n/a	Low	0	P37268		>sp|P37268|FDFT_HUMAN Squalene synthase OS=Homo sapiens OX=9606 GN=FDFT1 PE=1 SV=1			0.08	3	1	1	48.1		High	High	High	3	P16435		>sp|P16435|NCPR_HUMAN NADPH--cytochrome P450 reductase OS=Homo sapiens OX=9606 GN=POR PE=1 SV=2	0	0	0	15	6	28	76.6		n/a	n/a	Low	0	P16562		>sp|P16562|CRIS2_HUMAN Cysteine-rich secretory protein 2 OS=Homo sapiens OX=9606 GN=CRISP2 PE=1 SV=1			0.031	8	1	1	27.2		Medium	n/a	Low	1	P13693		>sp|P13693|TCTP_HUMAN Translationally-controlled tumor protein OS=Homo sapiens OX=9606 GN=TPT1 PE=1 SV=1	0.025		0.045	8	1	3	19.6		High	High	High	3	P54709	P54709	>sp|P54709|AT1B3_HUMAN Sodium/potassium-transporting ATPase subunit beta-3 OS=Homo sapiens OX=9606 GN=ATP1B3 PE=1 SV=1	0	0	0	27	7	66	31.5		Low	Low	Low	0	P30049		>sp|P30049|ATPD_HUMAN ATP synthase subunit delta, mitochondrial OS=Homo sapiens OX=9606 GN=ATP5F1D PE=1 SV=2	0.06	0.072	0.034	14	2	3	17.5		Medium	Medium	Low	2	Q96DB5		>sp|Q96DB5|RMD1_HUMAN Regulator of microtubule dynamics protein 1 OS=Homo sapiens OX=9606 GN=RMDN1 PE=1 SV=1	0.014	0.026	0.056	6	2	8	35.8		n/a	n/a	Medium	1	P48047	P48047	>sp|P48047|ATPO_HUMAN ATP synthase subunit O, mitochondrial OS=Homo sapiens OX=9606 GN=ATP5PO PE=1 SV=1			0.031	6	1	1	23.3		High	High	High	3	P46940	P46940	>sp|P46940|IQGA1_HUMAN Ras GTPase-activating-like protein IQGAP1 OS=Homo sapiens OX=9606 GN=IQGAP1 PE=1 SV=1	0.004	0.005	0.004	15	19	40	189.1		High	High	High	3	P23246		>sp|P23246|SFPQ_HUMAN Splicing factor, proline- and glutamine-rich OS=Homo sapiens OX=9606 GN=SFPQ PE=1 SV=2	0	0	0	5	3	22	76.1		n/a	n/a	Medium	1	P30837		>sp|P30837|AL1B1_HUMAN Aldehyde dehydrogenase X, mitochondrial OS=Homo sapiens OX=9606 GN=ALDH1B1 PE=1 SV=3			0.012	2	1	2	57.2		n/a	Medium	n/a	1	P52888		>sp|P52888|THOP1_HUMAN Thimet oligopeptidase OS=Homo sapiens OX=9606 GN=THOP1 PE=1 SV=2		0.033		2	1	1	78.8																	Medium	n/a	n/a	1	Q7L590		>sp|Q7L590|MCM10_HUMAN Protein MCM10 homolog OS=Homo sapiens OX=9606 GN=MCM10 PE=1 SV=2	0.034			1	1	1	98.1																	Low	n/a	n/a	0	P25788		>sp|P25788|PSA3_HUMAN Proteasome subunit alpha type-3 OS=Homo sapiens OX=9606 GN=PSMA3 PE=1 SV=2	0.039			5	1	1	28.4		Medium	High	Medium	3	P36941	P36941	>sp|P36941|TNR3_HUMAN Tumor necrosis factor receptor superfamily member 3 OS=Homo sapiens OX=9606 GN=LTBR PE=1 SV=1	0.027	0.008	0.018	14	3	10	46.7		High	High	High	3	P20290		>sp|P20290|BTF3_HUMAN Transcription factor BTF3 OS=Homo sapiens OX=9606 GN=BTF3 PE=1 SV=1	0.002	0	0	12	1	11	22.2		Medium	Medium	Medium	3	P25788		>sp|P25788|PSA3_HUMAN Proteasome subunit alpha type-3 OS=Homo sapiens OX=9606 GN=PSMA3 PE=1 SV=2	0.022	0.022	0.023	5	1	3	28.4		High	High	High	3	P31948	P31948	>sp|P31948|STIP1_HUMAN Stress-induced-phosphoprotein 1 OS=Homo sapiens OX=9606 GN=STIP1 PE=1 SV=1	0.007	0.013	0.008	25	14	34	62.6		n/a	Medium	n/a	1	Q8WW12		>sp|Q8WW12|PCNP_HUMAN PEST proteolytic signal-containing nuclear protein OS=Homo sapiens OX=9606 GN=PCNP PE=1 SV=2		0.034		5	1	1	18.9		Low	n/a	n/a	0	P49419		>sp|P49419|AL7A1_HUMAN Alpha-aminoadipic semialdehyde dehydrogenase OS=Homo sapiens OX=9606 GN=ALDH7A1 PE=1 SV=5	0.035			2	1	1	58.5
	High	Medium	High	3	P22307		>sp|P22307|NLTP_HUMAN Non-specific lipid-transfer protein OS=Homo sapiens OX=9606 GN=SCP2 PE=1 SV=2	0.006	0.011	0.007	9	5	13	59		High	High	High	3	P37802	P37802	>sp|P37802|TAGL2_HUMAN Transgelin-2 OS=Homo sapiens OX=9606 GN=TAGLN2 PE=1 SV=3	0.01	0.007	0.007	37	6	16	22.4		High	High	High	3	P16615	P16615	>sp|P16615|AT2A2_HUMAN Sarcoplasmic/endoplasmic reticulum calcium ATPase 2 OS=Homo sapiens OX=9606 GN=ATP2A2 PE=1 SV=1	0	0.002	0.003	5	5	14	114.7		Medium	High	High	3	P16615	P16615	>sp|P16615|AT2A2_HUMAN Sarcoplasmic/endoplasmic reticulum calcium ATPase 2 OS=Homo sapiens OX=9606 GN=ATP2A2 PE=1 SV=1	0.012	0.003	0.006	5	3	7	114.7		Low	Low	Medium	1	P13726	P13726	>sp|P13726|TF_HUMAN Tissue factor OS=Homo sapiens OX=9606 GN=F3 PE=1 SV=1	0.033	0.034	0.026	3	1	5	33		High	Medium	Medium	3	P54727		>sp|P54727|RD23B_HUMAN UV excision repair protein RAD23 homolog B OS=Homo sapiens OX=9606 GN=RAD23B PE=1 SV=1	0.007	0.014	0.019	10	3	13	43.1		High	High	High	3	P30084		>sp|P30084|ECHM_HUMAN Enoyl-CoA hydratase, mitochondrial OS=Homo sapiens OX=9606 GN=ECHS1 PE=1 SV=4	0.005	0.009	0.011	29	6	19	31.4		Low	n/a	n/a	0	Q96EK2		>sp|Q96EK2|PF21B_HUMAN PHD finger protein 21B OS=Homo sapiens OX=9606 GN=PHF21B PE=1 SV=1	0.038			2	1	1	57.4		High	High	High	3	P48067	P48067	>sp|P48067|SC6A9_HUMAN Sodium- and chloride-dependent glycine transporter 1 OS=Homo sapiens OX=9606 GN=SLC6A9 PE=1 SV=3	0	0.005	0	9	5	25	78.2		Low	n/a	Low	0	P46976		>sp|P46976|GLYG_HUMAN Glycogenin-1 OS=Homo sapiens OX=9606 GN=GYG1 PE=1 SV=4	0.068		0.041	4	1	2	39.4		High	High	High	3	P23258		>sp|P23258|TBG1_HUMAN Tubulin gamma-1 chain OS=Homo sapiens OX=9606 GN=TUBG1 PE=1 SV=2	0.004	0.006	0.007	2	1	8	51.1		High	High	Medium	3	P30876		>sp|P30876|RPB2_HUMAN DNA-directed RNA polymerase II subunit RPB2 OS=Homo sapiens OX=9606 GN=POLR2B PE=1 SV=1	0.006	0.009	0.015	4	2	5	133.8		Low	Medium	Medium	2	P53007		>sp|P53007|TXTP_HUMAN Tricarboxylate transport protein, mitochondrial OS=Homo sapiens OX=9606 GN=SLC25A1 PE=1 SV=2	0.035	0.047	0.027	10	3	7	34																	High	Medium	High	3	Q7L5L3	Q7L5L3	>sp|Q7L5L3|GDPD3_HUMAN Lysophospholipase D GDPD3 OS=Homo sapiens OX=9606 GN=GDPD3 PE=2 SV=3	0.008	0.011	0.006	9	3	13	36.6																	Low	n/a	n/a	0	P25942	P25942	>sp|P25942|TNR5_HUMAN Tumor necrosis factor receptor superfamily member 5 OS=Homo sapiens OX=9606 GN=CD40 PE=1 SV=1	0.037			3	1	1	30.6		Low	n/a	n/a	0	P37231		>sp|P37231|PPARG_HUMAN Peroxisome proliferator-activated receptor gamma OS=Homo sapiens OX=9606 GN=PPARG PE=1 SV=3	0.058			2	1	1	57.6		Low	n/a	Low	0	P20340	P20340	>sp|P20340|RAB6A_HUMAN Ras-related protein Rab-6A OS=Homo sapiens OX=9606 GN=RAB6A PE=1 SV=3	0.11		0.041	4	1	2	23.6		Low	Medium	Medium	2	P25789	P25789	>sp|P25789|PSA4_HUMAN Proteasome subunit alpha type-4 OS=Homo sapiens OX=9606 GN=PSMA4 PE=1 SV=1	0.031	0.023	0.024	3	1	3	29.5		n/a	Medium	Medium	2	P31949		>sp|P31949|S10AB_HUMAN Protein S100-A11 OS=Homo sapiens OX=9606 GN=S100A11 PE=1 SV=2		0.026	0.02	17	2	4	11.7		n/a	n/a	Medium	1	Q8WW59		>sp|Q8WW59|SPRY4_HUMAN SPRY domain-containing protein 4 OS=Homo sapiens OX=9606 GN=SPRYD4 PE=1 SV=2			0.025	5	1	1	23.1		n/a	n/a	Medium	1	P49458		>sp|P49458|SRP09_HUMAN Signal recognition particle 9 kDa protein OS=Homo sapiens OX=9606 GN=SRP9 PE=1 SV=2			0.027	9	1	1	10.1
	High	High	High	3	P22314	P22314	>sp|P22314|UBA1_HUMAN Ubiquitin-like modifier-activating enzyme 1 OS=Homo sapiens OX=9606 GN=UBA1 PE=1 SV=3	0.004	0.004	0.004	23	16	39	117.8		Low	Low	Low	0	P38606	P38606	>sp|P38606|VATA_HUMAN V-type proton ATPase catalytic subunit A OS=Homo sapiens OX=9606 GN=ATP6V1A PE=1 SV=2	0.048	0.074	0.077	5	3	3	68.3		High	High	High	3	P16930		>sp|P16930|FAAA_HUMAN Fumarylacetoacetase OS=Homo sapiens OX=9606 GN=FAH PE=1 SV=2	0	0.002	0	21	5	16	46.3		High	High	High	3	P16930		>sp|P16930|FAAA_HUMAN Fumarylacetoacetase OS=Homo sapiens OX=9606 GN=FAH PE=1 SV=2	0	0.003	0.002	22	5	18	46.3		High	High	High	3	P13796	P13796	>sp|P13796|PLSL_HUMAN Plastin-2 OS=Homo sapiens OX=9606 GN=LCP1 PE=1 SV=6	0.008	0.009	0.008	8	3	7	70.2		High	High	High	3	P54753	P54753	>sp|P54753|EPHB3_HUMAN Ephrin type-B receptor 3 OS=Homo sapiens OX=9606 GN=EPHB3 PE=1 SV=2	0.005	0	0	7	7	29	110.3		Low	n/a	Low	0	P30085		>sp|P30085|KCY_HUMAN UMP-CMP kinase OS=Homo sapiens OX=9606 GN=CMPK1 PE=1 SV=3	0.075		0.046	12	2	3	22.2		Medium	Medium	High	3	Q96FQ6	Q96FQ6	>sp|Q96FQ6|S10AG_HUMAN Protein S100-A16 OS=Homo sapiens OX=9606 GN=S100A16 PE=1 SV=1	0.022	0.021	0.009	41	3	30	11.8		n/a	n/a	Medium	1	P48506		>sp|P48506|GSH1_HUMAN Glutamate--cysteine ligase catalytic subunit OS=Homo sapiens OX=9606 GN=GCLC PE=1 SV=2			0.033	1	1	1	72.7		Low	Low	Low	0	P46977	P46977	>sp|P46977|STT3A_HUMAN Dolichyl-diphosphooligosaccharide--protein glycosyltransferase subunit STT3A OS=Homo sapiens OX=9606 GN=STT3A PE=1 SV=2	0.043	0.05	0.061	4	3	7	80.5		High	High	High	3	P23284	P23284	>sp|P23284|PPIB_HUMAN Peptidyl-prolyl cis-trans isomerase B OS=Homo sapiens OX=9606 GN=PPIB PE=1 SV=2	0	0	0	18	5	20	23.7		High	High	High	3	P31040	P31040	>sp|P31040|SDHA_HUMAN Succinate dehydrogenase [ubiquinone] flavoprotein subunit, mitochondrial OS=Homo sapiens OX=9606 GN=SDHA PE=1 SV=2	0	0	0	7	2	13	72.6		Medium	Medium	Medium	3	P53365	P53365	>sp|P53365|ARFP2_HUMAN Arfaptin-2 OS=Homo sapiens OX=9606 GN=ARFIP2 PE=1 SV=1	0.015	0.036	0.014	6	2	5	37.8																	Medium	Medium	n/a	2	Q7RTY7		>sp|Q7RTY7|OVCH1_HUMAN Ovochymase-1 OS=Homo sapiens OX=9606 GN=OVCH1 PE=2 SV=2	0.034	0.025		1	1	2	125																	High	High	High	3	P26006	P26006	>sp|P26006|ITA3_HUMAN Integrin alpha-3 OS=Homo sapiens OX=9606 GN=ITGA3 PE=1 SV=5	0	0.006	0.005	14	13	63	116.5		High	High	High	3	P37802	P37802	>sp|P37802|TAGL2_HUMAN Transgelin-2 OS=Homo sapiens OX=9606 GN=TAGLN2 PE=1 SV=3	0.004	0.009	0.002	26	4	16	22.4		High	n/a	Medium	2	P20618		>sp|P20618|PSB1_HUMAN Proteasome subunit beta type-1 OS=Homo sapiens OX=9606 GN=PSMB1 PE=1 SV=2	0.004		0.026	10	2	4	26.5		High	High	High	3	P25815	P25815	>sp|P25815|S100P_HUMAN Protein S100-P OS=Homo sapiens OX=9606 GN=S100P PE=1 SV=2	0	0	0	57	6	95	10.4		High	High	High	3	P32004	P32004	>sp|P32004|L1CAM_HUMAN Neural cell adhesion molecule L1 OS=Homo sapiens OX=9606 GN=L1CAM PE=1 SV=2	0	0	0	13	15	78	139.9		Medium	Medium	Medium	3	Q8WWI5	Q8WWI5	>sp|Q8WWI5|CTL1_HUMAN Choline transporter-like protein 1 OS=Homo sapiens OX=9606 GN=SLC44A1 PE=1 SV=1	0.02	0.041	0.024	4	2	4	73.3		Low	Low	n/a	0	P49585	P49585	>sp|P49585|PCY1A_HUMAN Choline-phosphate cytidylyltransferase A OS=Homo sapiens OX=9606 GN=PCYT1A PE=1 SV=2	0.04	0.041		2	1	2	41.7
	High	High	High	3	P22413	P22413	>sp|P22413|ENPP1_HUMAN Ectonucleotide pyrophosphatase/phosphodiesterase family member 1 OS=Homo sapiens OX=9606 GN=ENPP1 PE=1 SV=2	0.006	0.007	0.006	35	23	81	104.9		High	High	High	3	P38646		>sp|P38646|GRP75_HUMAN Stress-70 protein, mitochondrial OS=Homo sapiens OX=9606 GN=HSPA9 PE=1 SV=2	0.005	0.005	0.004	30	15	57	73.6		High	High	High	3	P16949		>sp|P16949|STMN1_HUMAN Stathmin OS=Homo sapiens OX=9606 GN=STMN1 PE=1 SV=3	0	0	0	9	2	25	17.3		High	High	High	3	P16949		>sp|P16949|STMN1_HUMAN Stathmin OS=Homo sapiens OX=9606 GN=STMN1 PE=1 SV=3	0	0.002	0.002	9	2	21	17.3		High	Low	Medium	2	P13797	P13797	>sp|P13797|PLST_HUMAN Plastin-3 OS=Homo sapiens OX=9606 GN=PLS3 PE=1 SV=4	0.007	0.035	0.025	4	2	4	70.8		High	High	High	3	P54760	P54760	>sp|P54760|EPHB4_HUMAN Ephrin type-B receptor 4 OS=Homo sapiens OX=9606 GN=EPHB4 PE=1 SV=2	0.008	0.011	0	8	8	23	108.2		Low	Medium	Low	1	P30086	P30086	>sp|P30086|PEBP1_HUMAN Phosphatidylethanolamine-binding protein 1 OS=Homo sapiens OX=9606 GN=PEBP1 PE=1 SV=3	0.035	0.023	0.034	22	3	6	21		Low	Medium	n/a	1	Q96HE7	Q96HE7	>sp|Q96HE7|ERO1A_HUMAN ERO1-like protein alpha OS=Homo sapiens OX=9606 GN=ERO1A PE=1 SV=2	0.041	0.037		4	2	4	54.4		High	High	High	3	P48509	P48509	>sp|P48509|CD151_HUMAN CD151 antigen OS=Homo sapiens OX=9606 GN=CD151 PE=1 SV=3	0	0	0	17	5	49	28.3		n/a	Low	Low	0	P47756		>sp|P47756|CAPZB_HUMAN F-actin-capping protein subunit beta OS=Homo sapiens OX=9606 GN=CAPZB PE=1 SV=4		0.05	0.056	10	2	3	31.3		n/a	n/a	Medium	1	P23378		>sp|P23378|GCSP_HUMAN Glycine dehydrogenase (decarboxylating), mitochondrial OS=Homo sapiens OX=9606 GN=GLDC PE=1 SV=2			0.019	1	1	1	112.7		High	High	High	3	P31146	P31146	>sp|P31146|COR1A_HUMAN Coronin-1A OS=Homo sapiens OX=9606 GN=CORO1A PE=1 SV=4	0	0	0	15	6	34	51		High	High	High	3	P53396	P53396	>sp|P53396|ACLY_HUMAN ATP-citrate synthase OS=Homo sapiens OX=9606 GN=ACLY PE=1 SV=3	0	0	0	25	26	149	120.8																	Medium	n/a	Medium	2	Q7Z2K6	Q7Z2K6	>sp|Q7Z2K6|ERMP1_HUMAN Endoplasmic reticulum metallopeptidase 1 OS=Homo sapiens OX=9606 GN=ERMP1 PE=1 SV=2	0.026		0.014	1	1	2	100.2																	n/a	n/a	Low	0	P26012	P26012	>sp|P26012|ITB8_HUMAN Integrin beta-8 OS=Homo sapiens OX=9606 GN=ITGB8 PE=1 SV=1			0.037	5	1	1	85.6		Low	Low	Medium	1	P38606	P38606	>sp|P38606|VATA_HUMAN V-type proton ATPase catalytic subunit A OS=Homo sapiens OX=9606 GN=ATP6V1A PE=1 SV=2	0.048	0.039	0.02	6	3	4	68.3		n/a	Low	Medium	1	P20674	P20674	>sp|P20674|COX5A_HUMAN Cytochrome c oxidase subunit 5A, mitochondrial OS=Homo sapiens OX=9606 GN=COX5A PE=1 SV=2		0.074	0.018	20	1	2	16.8		n/a	n/a	High	1	P26196		>sp|P26196|DDX6_HUMAN Probable ATP-dependent RNA helicase DDX6 OS=Homo sapiens OX=9606 GN=DDX6 PE=1 SV=2			0.007	4	1	2	54.4		High	High	High	3	P32119		>sp|P32119|PRDX2_HUMAN Peroxiredoxin-2 OS=Homo sapiens OX=9606 GN=PRDX2 PE=1 SV=5	0	0.011	0.006	37	8	42	21.9		Medium	Medium	Medium	3	Q8WXI7	Q8WXI7	>sp|Q8WXI7|MUC16_HUMAN Mucin-16 OS=Homo sapiens OX=9606 GN=MUC16 PE=1 SV=3	0.029	0.029	0.018	1	3	8	1518.2		Low	Low	Medium	1	P49590		>sp|P49590|SYHM_HUMAN Probable histidine--tRNA ligase, mitochondrial OS=Homo sapiens OX=9606 GN=HARS2 PE=1 SV=1	0.035	0.047	0.021	7	4	6	56.9
	High	High	High	3	P22455	P22455	>sp|P22455|FGFR4_HUMAN Fibroblast growth factor receptor 4 OS=Homo sapiens OX=9606 GN=FGFR4 PE=1 SV=2	0.004	0.003	0.003	18	13	40	87.9		Low	n/a	n/a	0	P38919		>sp|P38919|IF4A3_HUMAN Eukaryotic initiation factor 4A-III OS=Homo sapiens OX=9606 GN=EIF4A3 PE=1 SV=4	0.061			3	1	1	46.8		High	High	High	3	P16989		>sp|P16989|YBOX3_HUMAN Y-box-binding protein 3 OS=Homo sapiens OX=9606 GN=YBX3 PE=1 SV=4	0	0	0	5	1	28	40.1		High	High	High	3	P16989		>sp|P16989|YBOX3_HUMAN Y-box-binding protein 3 OS=Homo sapiens OX=9606 GN=YBX3 PE=1 SV=4	0	0	0	5	1	36	40.1		n/a	Low	Medium	1	P13798		>sp|P13798|ACPH_HUMAN Acylamino-acid-releasing enzyme OS=Homo sapiens OX=9606 GN=APEH PE=1 SV=4		0.054	0.015	3	2	3	81.2		High	High	High	3	P54819		>sp|P54819|KAD2_HUMAN Adenylate kinase 2, mitochondrial OS=Homo sapiens OX=9606 GN=AK2 PE=1 SV=2	0	0	0	29	6	26	26.5		High	High	High	3	P30101	P30101	>sp|P30101|PDIA3_HUMAN Protein disulfide-isomerase A3 OS=Homo sapiens OX=9606 GN=PDIA3 PE=1 SV=4	0	0	0	56	30	237	56.7		Low	Medium	Low	1	Q96I99	Q96I99	>sp|Q96I99|SUCB2_HUMAN Succinate--CoA ligase [GDP-forming] subunit beta, mitochondrial OS=Homo sapiens OX=9606 GN=SUCLG2 PE=1 SV=2	0.035	0.036	0.053	9	3	7	46.5		Medium	Medium	Medium	3	P48594		>sp|P48594|SPB4_HUMAN Serpin B4 OS=Homo sapiens OX=9606 GN=SERPINB4 PE=1 SV=2	0.035	0.032	0.032	2	1	4	44.8		Low	Low	Low	0	P47893	P47893	>sp|P47893|OR3A2_HUMAN Olfactory receptor 3A2 OS=Homo sapiens OX=9606 GN=OR3A2 PE=2 SV=3	0.046	0.04	0.058	3	1	4	35.2		High	High	High	3	P23396	P23396	>sp|P23396|RS3_HUMAN 40S ribosomal protein S3 OS=Homo sapiens OX=9606 GN=RPS3 PE=1 SV=2	0	0	0	21	4	46	26.7		High	Medium	n/a	2	P31150		>sp|P31150|GDIA_HUMAN Rab GDP dissociation inhibitor alpha OS=Homo sapiens OX=9606 GN=GDI1 PE=1 SV=2	0	0.028		16	4	5	50.6		Low	n/a	Medium	1	P53597	P53597	>sp|P53597|SUCA_HUMAN Succinate--CoA ligase [ADP/GDP-forming] subunit alpha, mitochondrial OS=Homo sapiens OX=9606 GN=SUCLG1 PE=1 SV=4	0.052		0.023	8	3	5	36.2																	n/a	n/a	Medium	1	Q7Z2Z1		>sp|Q7Z2Z1|TICRR_HUMAN Treslin OS=Homo sapiens OX=9606 GN=TICRR PE=1 SV=2			0.022	0	1	1	210.7																	n/a	n/a	Low	0	P26196		>sp|P26196|DDX6_HUMAN Probable ATP-dependent RNA helicase DDX6 OS=Homo sapiens OX=9606 GN=DDX6 PE=1 SV=2			0.043	2	1	1	54.4		High	High	High	3	P38646		>sp|P38646|GRP75_HUMAN Stress-70 protein, mitochondrial OS=Homo sapiens OX=9606 GN=HSPA9 PE=1 SV=2	0.007	0.006	0.006	32	17	71	73.6		High	High	High	3	P20700		>sp|P20700|LMNB1_HUMAN Lamin-B1 OS=Homo sapiens OX=9606 GN=LMNB1 PE=1 SV=2	0	0	0	15	5	27	66.4		Low	n/a	n/a	0	P26440		>sp|P26440|IVD_HUMAN Isovaleryl-CoA dehydrogenase, mitochondrial OS=Homo sapiens OX=9606 GN=IVD PE=1 SV=2	0.034			3	1	1	46.6		Medium	High	High	3	P32322		>sp|P32322|P5CR1_HUMAN Pyrroline-5-carboxylate reductase 1, mitochondrial OS=Homo sapiens OX=9606 GN=PYCR1 PE=1 SV=2	0.019	0.009	0.011	23	5	10	33.3		High	High	High	3	Q92485	Q92485	>sp|Q92485|ASM3B_HUMAN Acid sphingomyelinase-like phosphodiesterase 3b OS=Homo sapiens OX=9606 GN=SMPDL3B PE=1 SV=2	0	0	0	18	7	61	50.8		Low	Medium	Medium	2	P49711		>sp|P49711|CTCF_HUMAN Transcriptional repressor CTCF OS=Homo sapiens OX=9606 GN=CTCF PE=1 SV=1	0.041	0.028	0.026	2	1	3	82.7
	High	High	High	3	P22695	P22695	>sp|P22695|QCR2_HUMAN Cytochrome b-c1 complex subunit 2, mitochondrial OS=Homo sapiens OX=9606 GN=UQCRC2 PE=1 SV=3	0.004	0.003	0.003	28	8	23	48.4		n/a	Low	Low	0	P39059		>sp|P39059|COFA1_HUMAN Collagen alpha-1(XV) chain OS=Homo sapiens OX=9606 GN=COL15A1 PE=1 SV=2		0.055	0.078	1	1	2	141.6		n/a	Low	n/a	0	P17025		>sp|P17025|ZN182_HUMAN Zinc finger protein 182 OS=Homo sapiens OX=9606 GN=ZNF182 PE=2 SV=2		0.113		3	1	1	73.6		n/a	Low	n/a	0	P17050	P17050	>sp|P17050|NAGAB_HUMAN Alpha-N-acetylgalactosaminidase OS=Homo sapiens OX=9606 GN=NAGA PE=1 SV=2		0.034		5	1	1	46.5		High	High	High	3	P13804		>sp|P13804|ETFA_HUMAN Electron transfer flavoprotein subunit alpha, mitochondrial OS=Homo sapiens OX=9606 GN=ETFA PE=1 SV=1	0.004	0.005	0.004	47	12	55	35.1		Medium	Medium	Medium	3	P54886		>sp|P54886|P5CS_HUMAN Delta-1-pyrroline-5-carboxylate synthase OS=Homo sapiens OX=9606 GN=ALDH18A1 PE=1 SV=2	0.014	0.019	0.04	8	6	13	87.2		n/a	Low	n/a	0	P30153	P30153	>sp|P30153|2AAA_HUMAN Serine/threonine-protein phosphatase 2A 65 kDa regulatory subunit A alpha isoform OS=Homo sapiens OX=9606 GN=PPP2R1A PE=1 SV=4		0.051		2	1	1	65.3		n/a	Medium	n/a	1	Q96IQ7	Q96IQ7	>sp|Q96IQ7|VSIG2_HUMAN V-set and immunoglobulin domain-containing protein 2 OS=Homo sapiens OX=9606 GN=VSIG2 PE=1 SV=1		0.029		4	1	1	34.3		n/a	n/a	Medium	1	P48643		>sp|P48643|TCPE_HUMAN T-complex protein 1 subunit epsilon OS=Homo sapiens OX=9606 GN=CCT5 PE=1 SV=1			0.032	1	1	1	59.6		Low	Medium	Low	1	P47914		>sp|P47914|RL29_HUMAN 60S ribosomal protein L29 OS=Homo sapiens OX=9606 GN=RPL29 PE=1 SV=2	0.041	0.018	0.054	14	2	5	17.7		Low	n/a	n/a	0	P23434		>sp|P23434|GCSH_HUMAN Glycine cleavage system H protein, mitochondrial OS=Homo sapiens OX=9606 GN=GCSH PE=1 SV=2	0.046			12	1	1	18.9		High	High	High	3	P31153		>sp|P31153|METK2_HUMAN S-adenosylmethionine synthase isoform type-2 OS=Homo sapiens OX=9606 GN=MAT2A PE=1 SV=1	0.002	0.002	0.006	4	1	9	43.6		Low	n/a	Medium	1	P53618	P53618	>sp|P53618|COPB_HUMAN Coatomer subunit beta OS=Homo sapiens OX=9606 GN=COPB1 PE=1 SV=3	0.034		0.027	2	2	3	107.1																	Medium	Medium	n/a	2	Q7Z3G6		>sp|Q7Z3G6|PRIC2_HUMAN Prickle-like protein 2 OS=Homo sapiens OX=9606 GN=PRICKLE2 PE=1 SV=2	0.029	0.028		1	1	2	95.6																	High	Medium	Medium	3	P26368		>sp|P26368|U2AF2_HUMAN Splicing factor U2AF 65 kDa subunit OS=Homo sapiens OX=9606 GN=U2AF2 PE=1 SV=4	0.007	0.013	0.019	7	3	11	53.5		High	High	High	3	P40189	P40189	>sp|P40189|IL6RB_HUMAN Interleukin-6 receptor subunit beta OS=Homo sapiens OX=9606 GN=IL6ST PE=1 SV=2	0.004	0.004	0.004	18	15	39	103.5		High	High	High	3	P20810	P20810	>sp|P20810|ICAL_HUMAN Calpastatin OS=Homo sapiens OX=9606 GN=CAST PE=1 SV=4	0	0	0	23	8	32	76.5		High	High	High	3	P26599	P26599	>sp|P26599|PTBP1_HUMAN Polypyrimidine tract-binding protein 1 OS=Homo sapiens OX=9606 GN=PTBP1 PE=1 SV=1	0	0	0	6	3	33	57.2		Medium	n/a	n/a	1	P32455	P32455	>sp|P32455|GBP1_HUMAN Guanylate-binding protein 1 OS=Homo sapiens OX=9606 GN=GBP1 PE=1 SV=2	0.04			2	1	2	67.9		Medium	Medium	Medium	3	Q92520		>sp|Q92520|FAM3C_HUMAN Protein FAM3C OS=Homo sapiens OX=9606 GN=FAM3C PE=1 SV=1	0.025	0.037	0.02	15	3	4	24.7		Low	Low	Low	0	P49736		>sp|P49736|MCM2_HUMAN DNA replication licensing factor MCM2 OS=Homo sapiens OX=9606 GN=MCM2 PE=1 SV=4	0.038	0.054	0.033	4	3	4	101.8
	Low	n/a	n/a	0	P22888	P22888	>sp|P22888|LSHR_HUMAN Lutropin-choriogonadotropic hormone receptor OS=Homo sapiens OX=9606 GN=LHCGR PE=1 SV=4	0.075			2	1	2	78.6		High	High	High	3	P40189	P40189	>sp|P40189|IL6RB_HUMAN Interleukin-6 receptor subunit beta OS=Homo sapiens OX=9606 GN=IL6ST PE=1 SV=2	0.004	0.006	0.004	17	14	31	103.5		Low	n/a	Low	0	P17040		>sp|P17040|ZSC20_HUMAN Zinc finger and SCAN domain-containing protein 20 OS=Homo sapiens OX=9606 GN=ZSCAN20 PE=1 SV=3	0.106		0.119	1	1	2	117.5		High	High	High	3	P17174		>sp|P17174|AATC_HUMAN Aspartate aminotransferase, cytoplasmic OS=Homo sapiens OX=9606 GN=GOT1 PE=1 SV=3	0	0	0	35	7	28	46.2		High	High	High	3	P13861	P13861	>sp|P13861|KAP2_HUMAN cAMP-dependent protein kinase type II-alpha regulatory subunit OS=Homo sapiens OX=9606 GN=PRKAR2A PE=1 SV=2	0.004	0.005	0.004	18	5	14	45.5		n/a	n/a	Medium	1	P55010	P55010	>sp|P55010|IF5_HUMAN Eukaryotic translation initiation factor 5 OS=Homo sapiens OX=9606 GN=EIF5 PE=1 SV=2			0.027	2	1	1	49.2		Low	n/a	n/a	0	P30260		>sp|P30260|CDC27_HUMAN Cell division cycle protein 27 homolog OS=Homo sapiens OX=9606 GN=CDC27 PE=1 SV=2	0.075			1	1	1	91.8		Low	Medium	Low	1	Q96IX5		>sp|Q96IX5|USMG5_HUMAN Up-regulated during skeletal muscle growth protein 5 OS=Homo sapiens OX=9606 GN=ATP5MD PE=1 SV=1	0.034	0.036	0.055	17	1	3	6.5		Medium	Medium	Medium	3	P48664	P48664	>sp|P48664|EAA4_HUMAN Excitatory amino acid transporter 4 OS=Homo sapiens OX=9606 GN=SLC1A6 PE=2 SV=1	0.025	0.044	0.043	1	1	9	61.5		High	High	High	3	P48029	P48029	>sp|P48029|SC6A8_HUMAN Sodium- and chloride-dependent creatine transporter 1 OS=Homo sapiens OX=9606 GN=SLC6A8 PE=1 SV=1	0.005	0.006	0.006	13	7	34	70.5		High	High	High	3	P23526		>sp|P23526|SAHH_HUMAN Adenosylhomocysteinase OS=Homo sapiens OX=9606 GN=AHCY PE=1 SV=4	0	0	0	22	9	63	47.7		High	High	High	3	P31327		>sp|P31327|CPSM_HUMAN Carbamoyl-phosphate synthase [ammonia], mitochondrial OS=Homo sapiens OX=9606 GN=CPS1 PE=1 SV=2	0	0.004	0	2	3	9	164.8		Low	Medium	Medium	2	P53621	P53621	>sp|P53621|COPA_HUMAN Coatomer subunit alpha OS=Homo sapiens OX=9606 GN=COPA PE=1 SV=2	0.042	0.046	0.027	3	4	6	138.3																	Medium	Medium	Medium	3	Q7Z406		>sp|Q7Z406|MYH14_HUMAN Myosin-14 OS=Homo sapiens OX=9606 GN=MYH14 PE=1 SV=2	0.032	0.022	0.014	1	3	5	227.7																	n/a	Low	n/a	0	P26373		>sp|P26373|RL13_HUMAN 60S ribosomal protein L13 OS=Homo sapiens OX=9606 GN=RPL13 PE=1 SV=4		0.037		6	1	1	24.2		Medium	Medium	Medium	3	P40199	P40199	>sp|P40199|CEAM6_HUMAN Carcinoembryonic antigen-related cell adhesion molecule 6 OS=Homo sapiens OX=9606 GN=CEACAM6 PE=1 SV=3	0.025	0.022	0.02	8	2	4	37.2		High	High	High	3	P20839		>sp|P20839|IMDH1_HUMAN Inosine-5'-monophosphate dehydrogenase 1 OS=Homo sapiens OX=9606 GN=IMPDH1 PE=1 SV=2	0	0	0	17	6	17	55.4		High	High	High	3	P26639		>sp|P26639|SYTC_HUMAN Threonine--tRNA ligase, cytoplasmic OS=Homo sapiens OX=9606 GN=TARS PE=1 SV=3	0	0.002	0	5	3	12	83.4		High	High	High	3	P33121	P33121	>sp|P33121|ACSL1_HUMAN Long-chain-fatty-acid--CoA ligase 1 OS=Homo sapiens OX=9606 GN=ACSL1 PE=1 SV=1	0	0.006	0.005	18	15	52	77.9		Medium	Medium	Medium	3	Q92536	Q92536	>sp|Q92536|YLAT2_HUMAN Y+L amino acid transporter 2 OS=Homo sapiens OX=9606 GN=SLC7A6 PE=1 SV=3	0.019	0.019	0.03	3	2	10	56.8		High	High	High	3	P49748	P49748	>sp|P49748|ACADV_HUMAN Very long-chain specific acyl-CoA dehydrogenase, mitochondrial OS=Homo sapiens OX=9606 GN=ACADVL PE=1 SV=1	0	0	0	33	19	84	70.3
	n/a	n/a	Low	0	P23229	P23229	>sp|P23229|ITA6_HUMAN Integrin alpha-6 OS=Homo sapiens OX=9606 GN=ITGA6 PE=1 SV=5			0.078	1	1	1	126.5		Low	n/a	High	1	P40199	P40199	>sp|P40199|CEAM6_HUMAN Carcinoembryonic antigen-related cell adhesion molecule 6 OS=Homo sapiens OX=9606 GN=CEACAM6 PE=1 SV=3	0.04		0.006	10	2	3	37.2		High	High	High	3	P17174		>sp|P17174|AATC_HUMAN Aspartate aminotransferase, cytoplasmic OS=Homo sapiens OX=9606 GN=GOT1 PE=1 SV=3	0	0	0	38	8	35	46.2		Low	n/a	Medium	1	P17181	P17181	>sp|P17181|INAR1_HUMAN Interferon alpha/beta receptor 1 OS=Homo sapiens OX=9606 GN=IFNAR1 PE=1 SV=3	0.077		0.026	3	1	2	63.5		High	High	High	3	P13987	P13987	>sp|P13987|CD59_HUMAN CD59 glycoprotein OS=Homo sapiens OX=9606 GN=CD59 PE=1 SV=1	0.002	0.002	0.002	16	2	20	14.2		Medium	Medium	n/a	2	P55036		>sp|P55036|PSMD4_HUMAN 26S proteasome non-ATPase regulatory subunit 4 OS=Homo sapiens OX=9606 GN=PSMD4 PE=1 SV=1	0.026	0.019		3	1	3	40.7		High	High	Medium	3	P30405		>sp|P30405|PPIF_HUMAN Peptidyl-prolyl cis-trans isomerase F, mitochondrial OS=Homo sapiens OX=9606 GN=PPIF PE=1 SV=1	0.01	0.009	0.012	12	3	15	22		n/a	n/a	Low	0	Q96JB1	Q96JB1	>sp|Q96JB1|DYH8_HUMAN Dynein heavy chain 8, axonemal OS=Homo sapiens OX=9606 GN=DNAH8 PE=1 SV=2			0.044	0	1	1	514.3		Medium	Medium	n/a	2	P48723	P48723	>sp|P48723|HSP13_HUMAN Heat shock 70 kDa protein 13 OS=Homo sapiens OX=9606 GN=HSPA13 PE=1 SV=1	0.027	0.038		2	1	2	51.9		High	High	High	3	P48067	P48067	>sp|P48067|SC6A9_HUMAN Sodium- and chloride-dependent glycine transporter 1 OS=Homo sapiens OX=9606 GN=SLC6A9 PE=1 SV=3	0.006	0.005	0.005	9	5	31	78.2		High	High	High	3	P23528	P23528	>sp|P23528|COF1_HUMAN Cofilin-1 OS=Homo sapiens OX=9606 GN=CFL1 PE=1 SV=3	0	0	0	23	4	120	18.5		Medium	Low	High	2	P31350		>sp|P31350|RIR2_HUMAN Ribonucleoside-diphosphate reductase subunit M2 OS=Homo sapiens OX=9606 GN=RRM2 PE=1 SV=1	0.012	0.042	0.009	10	3	5	44.8		Low	n/a	n/a	0	P53671		>sp|P53671|LIMK2_HUMAN LIM domain kinase 2 OS=Homo sapiens OX=9606 GN=LIMK2 PE=1 SV=1	0.047			2	1	1	72.2																	Medium	n/a	n/a	1	Q7Z460		>sp|Q7Z460|CLAP1_HUMAN CLIP-associating protein 1 OS=Homo sapiens OX=9606 GN=CLASP1 PE=1 SV=1	0.03			1	1	1	169.3																	n/a	n/a	Low	0	P26378	P26378	>sp|P26378|ELAV4_HUMAN ELAV-like protein 4 OS=Homo sapiens OX=9606 GN=ELAVL4 PE=1 SV=2			0.036	4	1	1	41.7		n/a	n/a	Low	0	P40222		>sp|P40222|TXLNA_HUMAN Alpha-taxilin OS=Homo sapiens OX=9606 GN=TXLNA PE=1 SV=3			0.063	3	1	1	61.9		High	High	High	3	P21266		>sp|P21266|GSTM3_HUMAN Glutathione S-transferase Mu 3 OS=Homo sapiens OX=9606 GN=GSTM3 PE=1 SV=3	0.002	0.003	0	10	2	12	26.5		High	High	High	3	P26640		>sp|P26640|SYVC_HUMAN Valine--tRNA ligase OS=Homo sapiens OX=9606 GN=VARS PE=1 SV=4	0	0	0.004	3	3	16	140.4		Medium	Medium	Low	2	P33151	P33151	>sp|P33151|CADH5_HUMAN Cadherin-5 OS=Homo sapiens OX=9606 GN=CDH5 PE=1 SV=5	0.024	0.026	0.046	4	3	5	87.5		Medium	Medium	Medium	3	Q92542	Q92542	>sp|Q92542|NICA_HUMAN Nicastrin OS=Homo sapiens OX=9606 GN=NCSTN PE=1 SV=2	0.031	0.029	0.029	4	3	7	78.4		Medium	Medium	Low	2	P49755	P49755	>sp|P49755|TMEDA_HUMAN Transmembrane emp24 domain-containing protein 10 OS=Homo sapiens OX=9606 GN=TMED10 PE=1 SV=2	0.023	0.015	0.042	14	3	9	25
	High	Medium	High	3	P23284	P23284	>sp|P23284|PPIB_HUMAN Peptidyl-prolyl cis-trans isomerase B OS=Homo sapiens OX=9606 GN=PPIB PE=1 SV=2	0.004	0.01	0.007	33	7	16	23.7		High	High	Medium	3	P40227		>sp|P40227|TCPZ_HUMAN T-complex protein 1 subunit zeta OS=Homo sapiens OX=9606 GN=CCT6A PE=1 SV=3	0.009	0.006	0.013	15	7	14	58		Low	n/a	n/a	0	P17181	P17181	>sp|P17181|INAR1_HUMAN Interferon alpha/beta receptor 1 OS=Homo sapiens OX=9606 GN=IFNAR1 PE=1 SV=3	0.041			3	1	1	63.5		Medium	Medium	Medium	3	P17480		>sp|P17480|UBF1_HUMAN Nucleolar transcription factor 1 OS=Homo sapiens OX=9606 GN=UBTF PE=1 SV=1	0.027	0.03	0.021	2	1	3	89.4		Low	n/a	Low	0	P13995		>sp|P13995|MTDC_HUMAN Bifunctional methylenetetrahydrofolate dehydrogenase/cyclohydrolase, mitochondrial OS=Homo sapiens OX=9606 GN=MTHFD2 PE=1 SV=2	0.057		0.031	9	2	4	37.9		Medium	n/a	n/a	1	P55060		>sp|P55060|XPO2_HUMAN Exportin-2 OS=Homo sapiens OX=9606 GN=CSE1L PE=1 SV=3	0.021			1	1	1	110.3		High	High	High	3	P30519	P30519	>sp|P30519|HMOX2_HUMAN Heme oxygenase 2 OS=Homo sapiens OX=9606 GN=HMOX2 PE=1 SV=2	0.005	0.005	0.014	34	8	43	36		n/a	Medium	n/a	1	Q96JP9	Q96JP9	>sp|Q96JP9|CDHR1_HUMAN Cadherin-related family member 1 OS=Homo sapiens OX=9606 GN=CDHR1 PE=1 SV=2		0.034		1	1	1	93.5		Medium	n/a	n/a	1	P48729	P48729	>sp|P48729|KC1A_HUMAN Casein kinase I isoform alpha OS=Homo sapiens OX=9606 GN=CSNK1A1 PE=1 SV=2	0.031			2	1	1	38.9		High	High	High	3	P48509	P48509	>sp|P48509|CD151_HUMAN CD151 antigen OS=Homo sapiens OX=9606 GN=CD151 PE=1 SV=3	0.007	0.005	0.005	17	5	43	28.3		High	Medium	High	3	P23588		>sp|P23588|IF4B_HUMAN Eukaryotic translation initiation factor 4B OS=Homo sapiens OX=9606 GN=EIF4B PE=1 SV=2	0.003	0.014	0.01	3	2	8	69.1		High	High	High	3	P31431	P31431	>sp|P31431|SDC4_HUMAN Syndecan-4 OS=Homo sapiens OX=9606 GN=SDC4 PE=1 SV=2	0	0	0	19	3	22	21.6		n/a	n/a	Medium	1	P53701		>sp|P53701|CCHL_HUMAN Cytochrome c-type heme lyase OS=Homo sapiens OX=9606 GN=HCCS PE=1 SV=1			0.033	5	1	1	30.6																	Medium	Medium	High	3	Q7Z4W1	Q7Z4W1	>sp|Q7Z4W1|DCXR_HUMAN L-xylulose reductase OS=Homo sapiens OX=9606 GN=DCXR PE=1 SV=2	0.013	0.012	0.008	18	5	24	25.9																	High	Medium	High	3	P26440		>sp|P26440|IVD_HUMAN Isovaleryl-CoA dehydrogenase, mitochondrial OS=Homo sapiens OX=9606 GN=IVD PE=1 SV=2	0.005	0.018	0.007	15	7	12	46.6		Medium	Medium	Medium	3	P40227		>sp|P40227|TCPZ_HUMAN T-complex protein 1 subunit zeta OS=Homo sapiens OX=9606 GN=CCT6A PE=1 SV=3	0.018	0.03	0.019	14	6	10	58		Low	Low	Low	0	P21283	P21283	>sp|P21283|VATC1_HUMAN V-type proton ATPase subunit C 1 OS=Homo sapiens OX=9606 GN=ATP6V1C1 PE=1 SV=4	0.111	0.065	0.074	6	2	3	43.9		High	High	High	3	P26641		>sp|P26641|EF1G_HUMAN Elongation factor 1-gamma OS=Homo sapiens OX=9606 GN=EEF1G PE=1 SV=3	0	0	0	24	9	58	50.1		Medium	Medium	Low	2	P33241	P33241	>sp|P33241|LSP1_HUMAN Lymphocyte-specific protein 1 OS=Homo sapiens OX=9606 GN=LSP1 PE=1 SV=1	0.033	0.028	0.055	3	1	3	37.2		Medium	Medium	Medium	3	Q92563		>sp|Q92563|TICN2_HUMAN Testican-2 OS=Homo sapiens OX=9606 GN=SPOCK2 PE=1 SV=1	0.028	0.035	0.035	2	1	6	46.7		Low	Low	Medium	1	P49792		>sp|P49792|RBP2_HUMAN E3 SUMO-protein ligase RanBP2 OS=Homo sapiens OX=9606 GN=RANBP2 PE=1 SV=2	0.04	0.046	0.028	1	4	6	358
	Medium	Medium	Low	2	P23378		>sp|P23378|GCSP_HUMAN Glycine dehydrogenase (decarboxylating), mitochondrial OS=Homo sapiens OX=9606 GN=GLDC PE=1 SV=2	0.016	0.023	0.064	3	3	5	112.7		High	Low	n/a	1	P40616	P40616	>sp|P40616|ARL1_HUMAN ADP-ribosylation factor-like protein 1 OS=Homo sapiens OX=9606 GN=ARL1 PE=1 SV=1	0.01	0.033		23	3	5	20.4		Low	Medium	High	2	P17480		>sp|P17480|UBF1_HUMAN Nucleolar transcription factor 1 OS=Homo sapiens OX=9606 GN=UBTF PE=1 SV=1	0.031	0.014	0.004	4	3	6	89.4		High	High	High	3	P17568	P17568	>sp|P17568|NDUB7_HUMAN NADH dehydrogenase [ubiquinone] 1 beta subcomplex subunit 7 OS=Homo sapiens OX=9606 GN=NDUFB7 PE=1 SV=4	0.003	0.003	0.007	19	1	9	16.4		Medium	Low	Medium	2	P14174	P14174	>sp|P14174|MIF_HUMAN Macrophage migration inhibitory factor OS=Homo sapiens OX=9606 GN=MIF PE=1 SV=4	0.021	0.031	0.026	8	1	3	12.5		High	High	High	3	P55072		>sp|P55072|TERA_HUMAN Transitional endoplasmic reticulum ATPase OS=Homo sapiens OX=9606 GN=VCP PE=1 SV=4	0.01	0.012	0.008	6	4	19	89.3		n/a	Low	n/a	0	P30532	P30532	>sp|P30532|ACHA5_HUMAN Neuronal acetylcholine receptor subunit alpha-5 OS=Homo sapiens OX=9606 GN=CHRNA5 PE=1 SV=2		0.043		4	1	1	53		Low	n/a	n/a	0	Q96KP4		>sp|Q96KP4|CNDP2_HUMAN Cytosolic non-specific dipeptidase OS=Homo sapiens OX=9606 GN=CNDP2 PE=1 SV=2	0.041			6	2	2	52.8		High	High	High	3	P48735	P48735	>sp|P48735|IDHP_HUMAN Isocitrate dehydrogenase [NADP], mitochondrial OS=Homo sapiens OX=9606 GN=IDH2 PE=1 SV=2	0.004	0.005	0	22	10	36	50.9		Low	n/a	Low	0	P48594		>sp|P48594|SPB4_HUMAN Serpin B4 OS=Homo sapiens OX=9606 GN=SERPINB4 PE=1 SV=2	0.042		0.049	2	1	2	44.8		High	Low	Medium	2	P23919		>sp|P23919|KTHY_HUMAN Thymidylate kinase OS=Homo sapiens OX=9606 GN=DTYMK PE=1 SV=4	0.007	0.033	0.024	4	1	4	23.8		Medium	Low	n/a	1	P31689	P31689	>sp|P31689|DNJA1_HUMAN DnaJ homolog subfamily A member 1 OS=Homo sapiens OX=9606 GN=DNAJA1 PE=1 SV=2	0.028	0.04		6	1	2	44.8		Low	Medium	Medium	2	P53814		>sp|P53814|SMTN_HUMAN Smoothelin OS=Homo sapiens OX=9606 GN=SMTN PE=1 SV=7	0.051	0.037	0.037	1	1	5	99																	Medium	Medium	High	3	Q7Z6K1		>sp|Q7Z6K1|THAP5_HUMAN THAP domain-containing protein 5 OS=Homo sapiens OX=9606 GN=THAP5 PE=1 SV=2	0.014	0.026	0.005	2	1	15	45.4																	High	High	Medium	3	P26447	P26447	>sp|P26447|S10A4_HUMAN Protein S100-A4 OS=Homo sapiens OX=9606 GN=S100A4 PE=1 SV=1	0.007	0.007	0.018	28	3	15	11.7		High	High	Medium	3	P40616	P40616	>sp|P40616|ARL1_HUMAN ADP-ribosylation factor-like protein 1 OS=Homo sapiens OX=9606 GN=ARL1 PE=1 SV=1	0.009	0.01	0.012	14	2	6	20.4		High	High	High	3	P21333	P21333	>sp|P21333|FLNA_HUMAN Filamin-A OS=Homo sapiens OX=9606 GN=FLNA PE=1 SV=4	0	0	0	17	27	93	280.6		High	High	High	3	P27348	P27348	>sp|P27348|1433T_HUMAN 14-3-3 protein theta OS=Homo sapiens OX=9606 GN=YWHAQ PE=1 SV=1	0	0	0	19	3	39	27.7		n/a	n/a	Low	0	P33316		>sp|P33316|DUT_HUMAN Deoxyuridine 5'-triphosphate nucleotidohydrolase, mitochondrial OS=Homo sapiens OX=9606 GN=DUT PE=1 SV=4			0.044	4	1	1	26.5		Medium	Medium	Medium	3	Q92621	Q92621	>sp|Q92621|NU205_HUMAN Nuclear pore complex protein Nup205 OS=Homo sapiens OX=9606 GN=NUP205 PE=1 SV=3	0.023	0.026	0.018	1	2	3	227.8		Low	n/a	n/a	0	P49821	P49821	>sp|P49821|NDUV1_HUMAN NADH dehydrogenase [ubiquinone] flavoprotein 1, mitochondrial OS=Homo sapiens OX=9606 GN=NDUFV1 PE=1 SV=4	0.047			4	2	2	50.8
	n/a	n/a	Low	0	P23396	P23396	>sp|P23396|RS3_HUMAN 40S ribosomal protein S3 OS=Homo sapiens OX=9606 GN=RPS3 PE=1 SV=2			0.086	9	2	2	26.7		Low	Medium	High	2	P40763	P40763	>sp|P40763|STAT3_HUMAN Signal transducer and activator of transcription 3 OS=Homo sapiens OX=9606 GN=STAT3 PE=1 SV=2	0.058	0.02	0.006	9	5	10	88		High	High	Medium	3	P17568	P17568	>sp|P17568|NDUB7_HUMAN NADH dehydrogenase [ubiquinone] 1 beta subcomplex subunit 7 OS=Homo sapiens OX=9606 GN=NDUFB7 PE=1 SV=4	0.002	0.004	0.013	19	1	10	16.4		High	High	High	3	P17655	P17655	>sp|P17655|CAN2_HUMAN Calpain-2 catalytic subunit OS=Homo sapiens OX=9606 GN=CAPN2 PE=1 SV=6	0	0.003	0	12	4	21	79.9		High	High	High	3	P14314	P14314	>sp|P14314|GLU2B_HUMAN Glucosidase 2 subunit beta OS=Homo sapiens OX=9606 GN=PRKCSH PE=1 SV=2	0.005	0.006	0.005	31	17	72	59.4		Medium	Medium	Medium	3	P55082	P55082	>sp|P55082|MFAP3_HUMAN Microfibril-associated glycoprotein 3 OS=Homo sapiens OX=9606 GN=MFAP3 PE=2 SV=1	0.025	0.042	0.028	2	1	4	40.1		n/a	Low	Low	0	P30533	P30533	>sp|P30533|AMRP_HUMAN Alpha-2-macroglobulin receptor-associated protein OS=Homo sapiens OX=9606 GN=LRPAP1 PE=1 SV=1		0.068	0.057	5	2	2	41.4		High	Medium	High	3	Q96NY8	Q96NY8	>sp|Q96NY8|NECT4_HUMAN Nectin-4 OS=Homo sapiens OX=9606 GN=NECTIN4 PE=1 SV=1	0.01	0.022	0.009	26	11	50	55.4		High	High	High	3	P48960	P48960	>sp|P48960|CD97_HUMAN CD97 antigen OS=Homo sapiens OX=9606 GN=CD97 PE=1 SV=4	0	0	0	13	8	57	91.8		n/a	Low	n/a	0	P48643		>sp|P48643|TCPE_HUMAN T-complex protein 1 subunit epsilon OS=Homo sapiens OX=9606 GN=CCT5 PE=1 SV=1		0.046		2	1	1	59.6		Medium	Medium	High	3	P23921		>sp|P23921|RIR1_HUMAN Ribonucleoside-diphosphate reductase large subunit OS=Homo sapiens OX=9606 GN=RRM1 PE=1 SV=1	0.021	0.024	0.006	2	1	4	90		High	Medium	Medium	3	P31930	P31930	>sp|P31930|QCR1_HUMAN Cytochrome b-c1 complex subunit 1, mitochondrial OS=Homo sapiens OX=9606 GN=UQCRC1 PE=1 SV=3	0	0.029	0.025	15	4	6	52.6		Low	Medium	Medium	2	P53999		>sp|P53999|TCP4_HUMAN Activated RNA polymerase II transcriptional coactivator p15 OS=Homo sapiens OX=9606 GN=SUB1 PE=1 SV=3	0.036	0.014	0.013	19	2	7	14.4																	n/a	n/a	Medium	1	Q7Z6L1		>sp|Q7Z6L1|TCPR1_HUMAN Tectonin beta-propeller repeat-containing protein 1 OS=Homo sapiens OX=9606 GN=TECPR1 PE=1 SV=1			0.023	1	1	1	129.6																	Medium	Low	High	2	P26640		>sp|P26640|SYVC_HUMAN Valine--tRNA ligase OS=Homo sapiens OX=9606 GN=VARS PE=1 SV=4	0.015	0.035	0.006	5	6	11	140.4		High	High	High	3	P40763	P40763	>sp|P40763|STAT3_HUMAN Signal transducer and activator of transcription 3 OS=Homo sapiens OX=9606 GN=STAT3 PE=1 SV=2	0.005	0.009	0.002	16	9	18	88		Low	n/a	n/a	0	P21589	P21589	>sp|P21589|5NTD_HUMAN 5'-nucleotidase OS=Homo sapiens OX=9606 GN=NT5E PE=1 SV=1	0.031			4	1	1	63.3		n/a	Medium	Medium	2	P27361		>sp|P27361|MK03_HUMAN Mitogen-activated protein kinase 3 OS=Homo sapiens OX=9606 GN=MAPK3 PE=1 SV=4		0.013	0.015	6	2	4	43.1		Medium	Medium	Low	2	P33527	P33527	>sp|P33527|MRP1_HUMAN Multidrug resistance-associated protein 1 OS=Homo sapiens OX=9606 GN=ABCC1 PE=1 SV=3	0.04	0.039	0.034	4	6	8	171.5		Medium	High	High	3	Q92692	Q92692	>sp|Q92692|NECT2_HUMAN Nectin-2 OS=Homo sapiens OX=9606 GN=NECTIN2 PE=1 SV=1	0.019	0.006	0	6	4	19	57.7		Medium	High	High	3	P49915	P49915	>sp|P49915|GUAA_HUMAN GMP synthase [glutamine-hydrolyzing] OS=Homo sapiens OX=9606 GN=GMPS PE=1 SV=1	0.012	0.014	0.016	16	9	29	76.7
	Low	Low	Low	0	P23458	P23458	>sp|P23458|JAK1_HUMAN Tyrosine-protein kinase JAK1 OS=Homo sapiens OX=9606 GN=JAK1 PE=1 SV=2	0.031	0.081	0.08	3	3	4	133.2		High	High	High	3	P40926	P40926	>sp|P40926|MDHM_HUMAN Malate dehydrogenase, mitochondrial OS=Homo sapiens OX=9606 GN=MDH2 PE=1 SV=3	0	0	0	54	14	102	35.5		Low	n/a	n/a	0	P17643	P17643	>sp|P17643|TYRP1_HUMAN 5,6-dihydroxyindole-2-carboxylic acid oxidase OS=Homo sapiens OX=9606 GN=TYRP1 PE=1 SV=2	0.065			3	1	1	60.7		High	High	High	3	P17812		>sp|P17812|PYRG1_HUMAN CTP synthase 1 OS=Homo sapiens OX=9606 GN=CTPS1 PE=1 SV=2	0	0.001	0.002	11	3	12	66.6		High	High	High	3	P14324		>sp|P14324|FPPS_HUMAN Farnesyl pyrophosphate synthase OS=Homo sapiens OX=9606 GN=FDPS PE=1 SV=4	0.002	0.008	0.008	15	5	14	48.2		High	High	High	3	P55084		>sp|P55084|ECHB_HUMAN Trifunctional enzyme subunit beta, mitochondrial OS=Homo sapiens OX=9606 GN=HADHB PE=1 SV=3	0	0	0	23	12	47	51.3		Low	Low	Low	0	P30536		>sp|P30536|TSPO_HUMAN Translocator protein OS=Homo sapiens OX=9606 GN=TSPO PE=1 SV=3	0.067	0.08	0.056	9	2	4	18.8		High	High	High	3	Q96Q89	Q96Q89	>sp|Q96Q89|KI20B_HUMAN Kinesin-like protein KIF20B OS=Homo sapiens OX=9606 GN=KIF20B PE=1 SV=3	0	0	0	0	1	164	210.5		n/a	Medium	Medium	2	P49006	P49006	>sp|P49006|MRP_HUMAN MARCKS-related protein OS=Homo sapiens OX=9606 GN=MARCKSL1 PE=1 SV=2		0.026	0.039	14	2	3	19.5		Low	Low	Low	0	P48664	P48664	>sp|P48664|EAA4_HUMAN Excitatory amino acid transporter 4 OS=Homo sapiens OX=9606 GN=SLC1A6 PE=2 SV=1	0.041	0.05	0.063	1	1	10	61.5		Medium	n/a	n/a	1	P24043	P24043	>sp|P24043|LAMA2_HUMAN Laminin subunit alpha-2 OS=Homo sapiens OX=9606 GN=LAMA2 PE=1 SV=4	0.029			1	1	1	343.7		High	High	High	3	P31937		>sp|P31937|3HIDH_HUMAN 3-hydroxyisobutyrate dehydrogenase, mitochondrial OS=Homo sapiens OX=9606 GN=HIBADH PE=1 SV=2	0	0	0	23	5	14	35.3		n/a	n/a	Medium	1	P54284		>sp|P54284|CACB3_HUMAN Voltage-dependent L-type calcium channel subunit beta-3 OS=Homo sapiens OX=9606 GN=CACNB3 PE=1 SV=1			0.027	4	1	1	54.5																	Medium	Medium	Medium	3	Q7Z7D3	Q7Z7D3	>sp|Q7Z7D3|VTCN1_HUMAN V-set domain-containing T-cell activation inhibitor 1 OS=Homo sapiens OX=9606 GN=VTCN1 PE=1 SV=1	0.033	0.036	0.016	8	2	4	30.9																	Medium	Medium	High	3	P26641		>sp|P26641|EF1G_HUMAN Elongation factor 1-gamma OS=Homo sapiens OX=9606 GN=EEF1G PE=1 SV=3	0.013	0.013	0.009	12	6	12	50.1		High	High	High	3	P40926	P40926	>sp|P40926|MDHM_HUMAN Malate dehydrogenase, mitochondrial OS=Homo sapiens OX=9606 GN=MDH2 PE=1 SV=3	0	0.008	0.008	44	11	73	35.5		High	Medium	Medium	3	P21796	P21796	>sp|P21796|VDAC1_HUMAN Voltage-dependent anion-selective channel protein 1 OS=Homo sapiens OX=9606 GN=VDAC1 PE=1 SV=2	0.008	0.011	0.011	7	2	6	30.8		High	Medium	Medium	3	P27635		>sp|P27635|RL10_HUMAN 60S ribosomal protein L10 OS=Homo sapiens OX=9606 GN=RPL10 PE=1 SV=4	0.008	0.022	0.023	4	1	4	24.6		n/a	n/a	Medium	1	P33897		>sp|P33897|ABCD1_HUMAN ATP-binding cassette sub-family D member 1 OS=Homo sapiens OX=9606 GN=ABCD1 PE=1 SV=2			0.021	4	3	3	82.9		Medium	Medium	Medium	3	Q92841		>sp|Q92841|DDX17_HUMAN Probable ATP-dependent RNA helicase DDX17 OS=Homo sapiens OX=9606 GN=DDX17 PE=1 SV=2	0.02	0.041	0.025	3	2	4	80.2		Low	Low	n/a	0	P49961	P49961	>sp|P49961|ENTP1_HUMAN Ectonucleoside triphosphate diphosphohydrolase 1 OS=Homo sapiens OX=9606 GN=ENTPD1 PE=1 SV=1	0.04	0.04		5	2	2	57.9
	Low	Medium	Low	1	P23467	P23467	>sp|P23467|PTPRB_HUMAN Receptor-type tyrosine-protein phosphatase beta OS=Homo sapiens OX=9606 GN=PTPRB PE=1 SV=3	0.05	0.021	0.031	1	2	10	224.2		High	High	High	3	P40939		>sp|P40939|ECHA_HUMAN Trifunctional enzyme subunit alpha, mitochondrial OS=Homo sapiens OX=9606 GN=HADHA PE=1 SV=2	0.006	0.003	0.003	18	10	26	82.9		High	High	High	3	P17655	P17655	>sp|P17655|CAN2_HUMAN Calpain-2 catalytic subunit OS=Homo sapiens OX=9606 GN=CAPN2 PE=1 SV=6	0	0	0	16	5	39	79.9		Medium	High	High	3	P17844		>sp|P17844|DDX5_HUMAN Probable ATP-dependent RNA helicase DDX5 OS=Homo sapiens OX=9606 GN=DDX5 PE=1 SV=1	0.015	0.006	0.008	3	2	7	69.1		High	High	High	3	P14384	P14384	>sp|P14384|CBPM_HUMAN Carboxypeptidase M OS=Homo sapiens OX=9606 GN=CPM PE=1 SV=2	0.005	0.006	0.006	34	12	76	50.5		Medium	n/a	n/a	1	P55145		>sp|P55145|MANF_HUMAN Mesencephalic astrocyte-derived neurotrophic factor OS=Homo sapiens OX=9606 GN=MANF PE=1 SV=3	0.021			8	1	1	20.7		n/a	Low	n/a	0	P30679		>sp|P30679|GNA15_HUMAN Guanine nucleotide-binding protein subunit alpha-15 OS=Homo sapiens OX=9606 GN=GNA15 PE=1 SV=2		0.069		2	1	1	43.5		Low	Medium	n/a	1	Q96QE2	Q96QE2	>sp|Q96QE2|MYCT_HUMAN Proton myo-inositol cotransporter OS=Homo sapiens OX=9606 GN=SLC2A13 PE=1 SV=3	0.037	0.032		2	1	2	70.3		High	High	High	3	P49184	P49184	>sp|P49184|DNSL1_HUMAN Deoxyribonuclease-1-like 1 OS=Homo sapiens OX=9606 GN=DNASE1L1 PE=1 SV=1	0.008	0.009	0.003	21	5	21	33.9		High	High	High	3	P48735	P48735	>sp|P48735|IDHP_HUMAN Isocitrate dehydrogenase [NADP], mitochondrial OS=Homo sapiens OX=9606 GN=IDH2 PE=1 SV=2	0.007	0.005	0.003	13	5	19	50.9		High	High	High	3	P24593		>sp|P24593|IBP5_HUMAN Insulin-like growth factor-binding protein 5 OS=Homo sapiens OX=9606 GN=IGFBP5 PE=1 SV=1	0.004	0.01	0.007	7	1	6	30.6		Medium	High	High	3	P31939	P31939	>sp|P31939|PUR9_HUMAN Bifunctional purine biosynthesis protein PURH OS=Homo sapiens OX=9606 GN=ATIC PE=1 SV=3	0.017	0.002	0.006	9	5	11	64.6		Low	n/a	n/a	0	P54578	P54578	>sp|P54578|UBP14_HUMAN Ubiquitin carboxyl-terminal hydrolase 14 OS=Homo sapiens OX=9606 GN=USP14 PE=1 SV=3	0.035			2	1	1	56																	Medium	Medium	Medium	3	Q86SX6		>sp|Q86SX6|GLRX5_HUMAN Glutaredoxin-related protein 5, mitochondrial OS=Homo sapiens OX=9606 GN=GLRX5 PE=1 SV=2	0.032	0.037	0.021	9	1	4	16.6																	n/a	Medium	n/a	1	P26885	P26885	>sp|P26885|FKBP2_HUMAN Peptidyl-prolyl cis-trans isomerase FKBP2 OS=Homo sapiens OX=9606 GN=FKBP2 PE=1 SV=2		0.019		8	1	1	15.6		High	High	High	3	P40939		>sp|P40939|ECHA_HUMAN Trifunctional enzyme subunit alpha, mitochondrial OS=Homo sapiens OX=9606 GN=HADHA PE=1 SV=2	0.005	0.003	0.004	18	11	31	82.9		n/a	Low	n/a	0	P21817		>sp|P21817|RYR1_HUMAN Ryanodine receptor 1 OS=Homo sapiens OX=9606 GN=RYR1 PE=1 SV=3		0.1		0	1	1	564.8		Medium	Medium	n/a	2	P27694		>sp|P27694|RFA1_HUMAN Replication protein A 70 kDa DNA-binding subunit OS=Homo sapiens OX=9606 GN=RPA1 PE=1 SV=2	0.029	0.022		3	1	2	68.1		n/a	Medium	n/a	1	P33981		>sp|P33981|TTK_HUMAN Dual specificity protein kinase TTK OS=Homo sapiens OX=9606 GN=TTK PE=1 SV=2		0.027		1	1	1	97		n/a	n/a	Medium	1	Q92896	Q92896	>sp|Q92896|GSLG1_HUMAN Golgi apparatus protein 1 OS=Homo sapiens OX=9606 GN=GLG1 PE=1 SV=2			0.026	1	1	1	134.5		Medium	High	High	3	P50213		>sp|P50213|IDH3A_HUMAN Isocitrate dehydrogenase [NAD] subunit alpha, mitochondrial OS=Homo sapiens OX=9606 GN=IDH3A PE=1 SV=1	0.014	0.011	0.011	15	6	17	39.6
	High	High	High	3	P23469	P23469	>sp|P23469|PTPRE_HUMAN Receptor-type tyrosine-protein phosphatase epsilon OS=Homo sapiens OX=9606 GN=PTPRE PE=1 SV=1	0.003	0.003	0.003	19	11	39	80.6		Low	Low	n/a	0	P41231	P41231	>sp|P41231|P2RY2_HUMAN P2Y purinoceptor 2 OS=Homo sapiens OX=9606 GN=P2RY2 PE=2 SV=4	0.075	0.098		9	3	4	42.2		High	High	High	3	P17812		>sp|P17812|PYRG1_HUMAN CTP synthase 1 OS=Homo sapiens OX=9606 GN=CTPS1 PE=1 SV=2	0.002	0	0	11	3	14	66.6		Medium	High	High	3	P17858		>sp|P17858|PFKAL_HUMAN ATP-dependent 6-phosphofructokinase, liver type OS=Homo sapiens OX=9606 GN=PFKL PE=1 SV=6	0.011	0.003	0.004	2	1	8	85		Medium	n/a	Medium	2	P14406		>sp|P14406|CX7A2_HUMAN Cytochrome c oxidase subunit 7A2, mitochondrial OS=Homo sapiens OX=9606 GN=COX7A2 PE=1 SV=1	0.026		0.026	12	1	2	9.4		Medium	n/a	Medium	2	P55199		>sp|P55199|ELL_HUMAN RNA polymerase II elongation factor ELL OS=Homo sapiens OX=9606 GN=ELL PE=1 SV=1	0.025		0.031	4	1	2	68.2		Medium	Low	Low	1	P30825	P30825	>sp|P30825|CTR1_HUMAN High affinity cationic amino acid transporter 1 OS=Homo sapiens OX=9606 GN=SLC7A1 PE=1 SV=1	0.02	0.039	0.033	4	3	8	67.6		Low	Medium	Low	1	Q96RP9		>sp|Q96RP9|EFGM_HUMAN Elongation factor G, mitochondrial OS=Homo sapiens OX=9606 GN=GFM1 PE=1 SV=2	0.03	0.037	0.05	11	7	14	83.4		High	Medium	Medium	3	P49257		>sp|P49257|LMAN1_HUMAN Protein ERGIC-53 OS=Homo sapiens OX=9606 GN=LMAN1 PE=1 SV=2	0.01	0.031	0.03	5	3	5	57.5		High	High	High	3	P48960	P48960	>sp|P48960|CD97_HUMAN CD97 antigen OS=Homo sapiens OX=9606 GN=CD97 PE=1 SV=4	0	0	0	15	10	86	91.8		n/a	Low	n/a	0	P24752		>sp|P24752|THIL_HUMAN Acetyl-CoA acetyltransferase, mitochondrial OS=Homo sapiens OX=9606 GN=ACAT1 PE=1 SV=1		0.058		2	1	1	45.2		High	High	High	3	P31946		>sp|P31946|1433B_HUMAN 14-3-3 protein beta/alpha OS=Homo sapiens OX=9606 GN=YWHAB PE=1 SV=3	0	0	0	11	2	36	28.1		High	High	High	3	P54709	P54709	>sp|P54709|AT1B3_HUMAN Sodium/potassium-transporting ATPase subunit beta-3 OS=Homo sapiens OX=9606 GN=ATP1B3 PE=1 SV=1	0.01	0.011	0	30	7	64	31.5																	Medium	Medium	Medium	3	Q86TX2		>sp|Q86TX2|ACOT1_HUMAN Acyl-coenzyme A thioesterase 1 OS=Homo sapiens OX=9606 GN=ACOT1 PE=1 SV=1	0.03	0.031	0.03	3	1	3	46.2																	Low	n/a	Low	0	P26927		>sp|P26927|HGFL_HUMAN Hepatocyte growth factor-like protein OS=Homo sapiens OX=9606 GN=MST1 PE=1 SV=2	0.05		0.04	2	1	3	80.3		Low	Low	Low	0	P41219	P41219	>sp|P41219|PERI_HUMAN Peripherin OS=Homo sapiens OX=9606 GN=PRPH PE=1 SV=2	0.054	0.045	0.041	4	2	5	53.6		n/a	Low	n/a	0	P21912	P21912	>sp|P21912|SDHB_HUMAN Succinate dehydrogenase [ubiquinone] iron-sulfur subunit, mitochondrial OS=Homo sapiens OX=9606 GN=SDHB PE=1 SV=3		0.106		3	1	1	31.6		n/a	Low	Low	0	P27695		>sp|P27695|APEX1_HUMAN DNA-(apurinic or apyrimidinic site) lyase OS=Homo sapiens OX=9606 GN=APEX1 PE=1 SV=2		0.082	0.071	2	1	2	35.5		Medium	Medium	Low	2	P33991		>sp|P33991|MCM4_HUMAN DNA replication licensing factor MCM4 OS=Homo sapiens OX=9606 GN=MCM4 PE=1 SV=5	0.023	0.029	0.043	5	6	8	96.5		Medium	n/a	Medium	2	Q92945		>sp|Q92945|FUBP2_HUMAN Far upstream element-binding protein 2 OS=Homo sapiens OX=9606 GN=KHSRP PE=1 SV=4	0.023		0.028	2	1	2	73.1		n/a	Low	n/a	0	P50336	P50336	>sp|P50336|PPOX_HUMAN Protoporphyrinogen oxidase OS=Homo sapiens OX=9606 GN=PPOX PE=1 SV=1		0.05		2	1	1	50.7
	Low	n/a	n/a	0	P23526		>sp|P23526|SAHH_HUMAN Adenosylhomocysteinase OS=Homo sapiens OX=9606 GN=AHCY PE=1 SV=4	0.031			2	1	1	47.7		n/a	n/a	Low	0	P41250	P41250	>sp|P41250|GARS_HUMAN Glycine--tRNA ligase OS=Homo sapiens OX=9606 GN=GARS PE=1 SV=3			0.079	2	1	1	83.1		Medium	Medium	Medium	3	P17844		>sp|P17844|DDX5_HUMAN Probable ATP-dependent RNA helicase DDX5 OS=Homo sapiens OX=9606 GN=DDX5 PE=1 SV=1	0.016	0.011	0.015	1	1	6	69.1		High	High	High	3	P17900	P17900	>sp|P17900|SAP3_HUMAN Ganglioside GM2 activator OS=Homo sapiens OX=9606 GN=GM2A PE=1 SV=4	0	0.002	0.002	15	2	14	20.8		High	High	High	3	P14550	P14550	>sp|P14550|AK1A1_HUMAN Aldo-keto reductase family 1 member A1 OS=Homo sapiens OX=9606 GN=AKR1A1 PE=1 SV=3	0.002	0.006	0.004	30	8	21	36.6		Medium	n/a	n/a	1	P55209		>sp|P55209|NP1L1_HUMAN Nucleosome assembly protein 1-like 1 OS=Homo sapiens OX=9606 GN=NAP1L1 PE=1 SV=1	0.024			3	1	1	45.3		Medium	High	Medium	3	P30837		>sp|P30837|AL1B1_HUMAN Aldehyde dehydrogenase X, mitochondrial OS=Homo sapiens OX=9606 GN=ALDH1B1 PE=1 SV=3	0.012	0.01	0.013	7	4	16	57.2		High	High	High	3	Q96RQ3		>sp|Q96RQ3|MCCA_HUMAN Methylcrotonoyl-CoA carboxylase subunit alpha, mitochondrial OS=Homo sapiens OX=9606 GN=MCCC1 PE=1 SV=3	0	0	0	25	14	152	80.4		High	Medium	Medium	3	P49321		>sp|P49321|NASP_HUMAN Nuclear autoantigenic sperm protein OS=Homo sapiens OX=9606 GN=NASP PE=1 SV=2	0.007	0.028	0.039	4	3	6	85.2		n/a	Low	Low	0	P49006	P49006	>sp|P49006|MRP_HUMAN MARCKS-related protein OS=Homo sapiens OX=9606 GN=MARCKSL1 PE=1 SV=2		0.033	0.046	14	2	3	19.5		Medium	High	n/a	2	P25205		>sp|P25205|MCM3_HUMAN DNA replication licensing factor MCM3 OS=Homo sapiens OX=9606 GN=MCM3 PE=1 SV=3	0.029	0.01		4	2	3	90.9		High	High	High	3	P31948	P31948	>sp|P31948|STIP1_HUMAN Stress-induced-phosphoprotein 1 OS=Homo sapiens OX=9606 GN=STIP1 PE=1 SV=1	0	0	0	5	4	16	62.6		Medium	Medium	Medium	3	P54727		>sp|P54727|RD23B_HUMAN UV excision repair protein RAD23 homolog B OS=Homo sapiens OX=9606 GN=RAD23B PE=1 SV=1	0.026	0.025	0.014	5	2	13	43.1																	n/a	Medium	n/a	1	Q86UV5		>sp|Q86UV5|UBP48_HUMAN Ubiquitin carboxyl-terminal hydrolase 48 OS=Homo sapiens OX=9606 GN=USP48 PE=1 SV=1		0.032		1	1	1	119																	High	High	High	3	P27348	P27348	>sp|P27348|1433T_HUMAN 14-3-3 protein theta OS=Homo sapiens OX=9606 GN=YWHAQ PE=1 SV=1	0.006	0.004	0.006	16	4	16	27.7		n/a	Low	Low	0	P41231	P41231	>sp|P41231|P2RY2_HUMAN P2Y purinoceptor 2 OS=Homo sapiens OX=9606 GN=P2RY2 PE=2 SV=4		0.066	0.042	5	2	3	42.2		High	High	High	3	P22061		>sp|P22061|PIMT_HUMAN Protein-L-isoaspartate(D-aspartate) O-methyltransferase OS=Homo sapiens OX=9606 GN=PCMT1 PE=1 SV=4	0	0	0	56	9	31	24.6		High	High	High	3	P27708	P27708	>sp|P27708|PYR1_HUMAN CAD protein OS=Homo sapiens OX=9606 GN=CAD PE=1 SV=3	0.005	0.003	0.004	3	5	10	242.8		n/a	n/a	Medium	1	P33992		>sp|P33992|MCM5_HUMAN DNA replication licensing factor MCM5 OS=Homo sapiens OX=9606 GN=MCM5 PE=1 SV=5			0.025	2	1	1	82.2		n/a	Medium	n/a	1	Q92953	Q92953	>sp|Q92953|KCNB2_HUMAN Potassium voltage-gated channel subfamily B member 2 OS=Homo sapiens OX=9606 GN=KCNB2 PE=2 SV=2		0.032		1	1	1	102.5		Medium	Medium	Low	2	P50416		>sp|P50416|CPT1A_HUMAN Carnitine O-palmitoyltransferase 1, liver isoform OS=Homo sapiens OX=9606 GN=CPT1A PE=1 SV=2	0.029	0.029	0.042	6	4	9	88.3
	High	High	High	3	P23528	P23528	>sp|P23528|COF1_HUMAN Cofilin-1 OS=Homo sapiens OX=9606 GN=CFL1 PE=1 SV=3	0.009	0.008	0.008	23	3	9	18.5		Medium	Medium	Medium	3	P41252		>sp|P41252|SYIC_HUMAN Isoleucine--tRNA ligase, cytoplasmic OS=Homo sapiens OX=9606 GN=IARS PE=1 SV=2	0.027	0.019	0.027	2	3	6	144.4		Low	High	High	2	P17858		>sp|P17858|PFKAL_HUMAN ATP-dependent 6-phosphofructokinase, liver type OS=Homo sapiens OX=9606 GN=PFKL PE=1 SV=6	0.031	0.001	0.003	2	1	7	85		High	High	High	3	P17980		>sp|P17980|PRS6A_HUMAN 26S proteasome regulatory subunit 6A OS=Homo sapiens OX=9606 GN=PSMC3 PE=1 SV=3	0	0	0	24	6	26	49.2		High	High	High	3	P14618	P14618	>sp|P14618|KPYM_HUMAN Pyruvate kinase PKM OS=Homo sapiens OX=9606 GN=PKM PE=1 SV=4	0.007	0.01	0.009	53	21	109	57.9		Medium	Medium	Medium	3	P55263	P55263	>sp|P55263|ADK_HUMAN Adenosine kinase OS=Homo sapiens OX=9606 GN=ADK PE=1 SV=2	0.027	0.043	0.036	7	3	6	40.5		Low	Low	Low	0	P30876		>sp|P30876|RPB2_HUMAN DNA-directed RNA polymerase II subunit RPB2 OS=Homo sapiens OX=9606 GN=POLR2B PE=1 SV=1	0.077	0.067	0.068	1	1	7	133.8		Low	n/a	n/a	0	Q96RS0		>sp|Q96RS0|TGS1_HUMAN Trimethylguanosine synthase OS=Homo sapiens OX=9606 GN=TGS1 PE=1 SV=3	0.034			1	1	1	96.6		High	High	High	3	P49327	P49327	>sp|P49327|FAS_HUMAN Fatty acid synthase OS=Homo sapiens OX=9606 GN=FASN PE=1 SV=3	0	0	0	44	85	1127	273.3		High	High	High	3	P49184	P49184	>sp|P49184|DNSL1_HUMAN Deoxyribonuclease-1-like 1 OS=Homo sapiens OX=9606 GN=DNASE1L1 PE=1 SV=1	0.005	0.006	0.006	39	8	47	33.9		n/a	n/a	Low	0	P25208		>sp|P25208|NFYB_HUMAN Nuclear transcription factor Y subunit beta OS=Homo sapiens OX=9606 GN=NFYB PE=1 SV=2			0.048	6	1	1	22.8		High	High	High	3	P32119		>sp|P32119|PRDX2_HUMAN Peroxiredoxin-2 OS=Homo sapiens OX=9606 GN=PRDX2 PE=1 SV=5	0	0	0	23	5	24	21.9		High	High	High	3	P54753	P54753	>sp|P54753|EPHB3_HUMAN Ephrin type-B receptor 3 OS=Homo sapiens OX=9606 GN=EPHB3 PE=1 SV=2	0.009	0.008	0.008	15	14	53	110.3																	Medium	Medium	Medium	3	Q86VP6		>sp|Q86VP6|CAND1_HUMAN Cullin-associated NEDD8-dissociated protein 1 OS=Homo sapiens OX=9606 GN=CAND1 PE=1 SV=2	0.037	0.026	0.021	3	3	4	136.3																	Low	n/a	n/a	0	P27540		>sp|P27540|ARNT_HUMAN Aryl hydrocarbon receptor nuclear translocator OS=Homo sapiens OX=9606 GN=ARNT PE=1 SV=1	0.045			3	1	1	86.6		n/a	n/a	Low	0	P41250	P41250	>sp|P41250|GARS_HUMAN Glycine--tRNA ligase OS=Homo sapiens OX=9606 GN=GARS PE=1 SV=3			0.062	3	1	1	83.1		High	Medium	High	3	P22087		>sp|P22087|FBRL_HUMAN rRNA 2'-O-methyltransferase fibrillarin OS=Homo sapiens OX=9606 GN=FBL PE=1 SV=2	0.006	0.011	0.01	7	2	7	33.8		High	High	High	3	P27797	P27797	>sp|P27797|CALR_HUMAN Calreticulin OS=Homo sapiens OX=9606 GN=CALR PE=1 SV=1	0	0	0	31	8	55	48.1		n/a	Medium	Low	1	P33993		>sp|P33993|MCM7_HUMAN DNA replication licensing factor MCM7 OS=Homo sapiens OX=9606 GN=MCM7 PE=1 SV=4		0.036	0.053	5	3	4	81.3		High	High	High	3	Q93084	Q93084	>sp|Q93084|AT2A3_HUMAN Sarcoplasmic/endoplasmic reticulum calcium ATPase 3 OS=Homo sapiens OX=9606 GN=ATP2A3 PE=1 SV=2	0	0	0	9	8	33	113.9		Low	n/a	n/a	0	P50452		>sp|P50452|SPB8_HUMAN Serpin B8 OS=Homo sapiens OX=9606 GN=SERPINB8 PE=1 SV=2	0.037			2	1	1	42.7
	High	High	High	3	P23634	P23634	>sp|P23634|AT2B4_HUMAN Plasma membrane calcium-transporting ATPase 4 OS=Homo sapiens OX=9606 GN=ATP2B4 PE=1 SV=2	0.004	0.004	0.004	16	17	53	137.8		High	High	High	3	P41440	P41440	>sp|P41440|S19A1_HUMAN Folate transporter 1 OS=Homo sapiens OX=9606 GN=SLC19A1 PE=1 SV=3	0.004	0.004	0.004	14	6	31	64.8		High	High	High	3	P17900	P17900	>sp|P17900|SAP3_HUMAN Ganglioside GM2 activator OS=Homo sapiens OX=9606 GN=GM2A PE=1 SV=4	0	0.002	0.002	15	2	14	20.8		Low	Low	Medium	1	P17987		>sp|P17987|TCPA_HUMAN T-complex protein 1 subunit alpha OS=Homo sapiens OX=9606 GN=TCP1 PE=1 SV=1	0.047	0.053	0.022	3	1	3	60.3		High	High	High	3	P14625	P14625	>sp|P14625|ENPL_HUMAN Endoplasmin OS=Homo sapiens OX=9606 GN=HSP90B1 PE=1 SV=1	0	0	0	53	46	358	92.4		High	High	High	3	P55327		>sp|P55327|TPD52_HUMAN Tumor protein D52 OS=Homo sapiens OX=9606 GN=TPD52 PE=1 SV=2	0.006	0.009	0	43	7	27	24.3		High	High	High	3	P31040	P31040	>sp|P31040|SDHA_HUMAN Succinate dehydrogenase [ubiquinone] flavoprotein subunit, mitochondrial OS=Homo sapiens OX=9606 GN=SDHA PE=1 SV=2	0.006	0.006	0.006	39	17	63	72.6		Low	Medium	Low	1	Q96RW7	Q96RW7	>sp|Q96RW7|HMCN1_HUMAN Hemicentin-1 OS=Homo sapiens OX=9606 GN=HMCN1 PE=1 SV=2	0.042	0.029	0.044	0	1	7	613		Medium	Medium	Medium	3	P49368	P49368	>sp|P49368|TCPG_HUMAN T-complex protein 1 subunit gamma OS=Homo sapiens OX=9606 GN=CCT3 PE=1 SV=4	0.037	0.028	0.013	12	5	8	60.5		Low	Low	n/a	0	P49257		>sp|P49257|LMAN1_HUMAN Protein ERGIC-53 OS=Homo sapiens OX=9606 GN=LMAN1 PE=1 SV=2	0.068	0.038		4	3	4	57.5		High	High	High	3	P25325	P25325	>sp|P25325|THTM_HUMAN 3-mercaptopyruvate sulfurtransferase OS=Homo sapiens OX=9606 GN=MPST PE=1 SV=3	0	0	0.002	13	2	10	33.2		Medium	Medium	Medium	3	P32121	P32121	>sp|P32121|ARRB2_HUMAN Beta-arrestin-2 OS=Homo sapiens OX=9606 GN=ARRB2 PE=1 SV=2	0.028	0.023	0.026	4	1	3	46.1		High	High	High	3	P54760	P54760	>sp|P54760|EPHB4_HUMAN Ephrin type-B receptor 4 OS=Homo sapiens OX=9606 GN=EPHB4 PE=1 SV=2	0.006	0.009	0.007	12	11	38	108.2																	n/a	n/a	Medium	1	Q86XE3		>sp|Q86XE3|MICU3_HUMAN Calcium uptake protein 3, mitochondrial OS=Homo sapiens OX=9606 GN=MICU3 PE=2 SV=1			0.024	6	1	1	60.7																	Low	n/a	n/a	0	P27635		>sp|P27635|RL10_HUMAN 60S ribosomal protein L10 OS=Homo sapiens OX=9606 GN=RPL10 PE=1 SV=4	0.04			4	1	1	24.6		High	High	High	3	P41252		>sp|P41252|SYIC_HUMAN Isoleucine--tRNA ligase, cytoplasmic OS=Homo sapiens OX=9606 GN=IARS PE=1 SV=2	0.009	0.008	0.007	6	8	15	144.4		High	High	High	3	P22102		>sp|P22102|PUR2_HUMAN Trifunctional purine biosynthetic protein adenosine-3 OS=Homo sapiens OX=9606 GN=GART PE=1 SV=1	0	0	0	3	2	25	107.7		High	High	High	3	P27816	P27816	>sp|P27816|MAP4_HUMAN Microtubule-associated protein 4 OS=Homo sapiens OX=9606 GN=MAP4 PE=1 SV=3	0	0	0	8	6	23	120.9		High	High	High	3	P34897		>sp|P34897|GLYM_HUMAN Serine hydroxymethyltransferase, mitochondrial OS=Homo sapiens OX=9606 GN=SHMT2 PE=1 SV=3	0	0	0	28	13	72	56		Medium	Medium	Medium	3	Q969H8		>sp|Q969H8|MYDGF_HUMAN Myeloid-derived growth factor OS=Homo sapiens OX=9606 GN=MYDGF PE=1 SV=1	0.03	0.026	0.029	10	2	8	18.8		Low	Medium	n/a	1	P50454	P50454	>sp|P50454|SERPH_HUMAN Serpin H1 OS=Homo sapiens OX=9606 GN=SERPINH1 PE=1 SV=2	0.037	0.029		2	1	2	46.4
	Medium	Low	Low	1	P23786	P23786	>sp|P23786|CPT2_HUMAN Carnitine O-palmitoyltransferase 2, mitochondrial OS=Homo sapiens OX=9606 GN=CPT2 PE=1 SV=2	0.013	0.057	0.081	7	3	5	73.7		Medium	Low	Medium	2	P42126		>sp|P42126|ECI1_HUMAN Enoyl-CoA delta isomerase 1, mitochondrial OS=Homo sapiens OX=9606 GN=ECI1 PE=1 SV=1	0.028	0.033	0.027	5	1	3	32.8		High	High	High	3	P17980		>sp|P17980|PRS6A_HUMAN 26S proteasome regulatory subunit 6A OS=Homo sapiens OX=9606 GN=PSMC3 PE=1 SV=3	0	0	0	24	6	33	49.2		High	High	High	3	P18031	P18031	>sp|P18031|PTN1_HUMAN Tyrosine-protein phosphatase non-receptor type 1 OS=Homo sapiens OX=9606 GN=PTPN1 PE=1 SV=1	0	0.002	0.002	5	1	11	49.9		Medium	Medium	Medium	3	P14678		>sp|P14678|RSMB_HUMAN Small nuclear ribonucleoprotein-associated proteins B and B' OS=Homo sapiens OX=9606 GN=SNRPB PE=1 SV=2	0.016	0.02	0.019	16	4	9	24.6		Medium	n/a	n/a	1	P55786		>sp|P55786|PSA_HUMAN Puromycin-sensitive aminopeptidase OS=Homo sapiens OX=9606 GN=NPEPPS PE=1 SV=2	0.026			1	1	1	103.2		Medium	Medium	Medium	3	P31153		>sp|P31153|METK2_HUMAN S-adenosylmethionine synthase isoform type-2 OS=Homo sapiens OX=9606 GN=MAT2A PE=1 SV=1	0.016	0.022	0.02	8	3	9	43.6		n/a	Medium	n/a	1	Q99442		>sp|Q99442|SEC62_HUMAN Translocation protein SEC62 OS=Homo sapiens OX=9606 GN=SEC62 PE=1 SV=1		0.034		2	1	1	45.8		High	High	High	3	P49411		>sp|P49411|EFTU_HUMAN Elongation factor Tu, mitochondrial OS=Homo sapiens OX=9606 GN=TUFM PE=1 SV=2	0	0	0	38	16	114	49.5		n/a	Low	n/a	0	P49321		>sp|P49321|NASP_HUMAN Nuclear autoantigenic sperm protein OS=Homo sapiens OX=9606 GN=NASP PE=1 SV=2		0.049		1	1	1	85.2		Low	Medium	Medium	2	P25398		>sp|P25398|RS12_HUMAN 40S ribosomal protein S12 OS=Homo sapiens OX=9606 GN=RPS12 PE=1 SV=3	0.086	0.021	0.016	6	1	5	14.5		Low	Medium	Low	1	P32929		>sp|P32929|CGL_HUMAN Cystathionine gamma-lyase OS=Homo sapiens OX=9606 GN=CTH PE=1 SV=3	0.034	0.027	0.035	5	1	3	44.5		High	High	High	3	P54819		>sp|P54819|KAD2_HUMAN Adenylate kinase 2, mitochondrial OS=Homo sapiens OX=9606 GN=AK2 PE=1 SV=2	0.008	0.011	0.007	32	7	39	26.5																	n/a	n/a	Medium	1	Q86XP3		>sp|Q86XP3|DDX42_HUMAN ATP-dependent RNA helicase DDX42 OS=Homo sapiens OX=9606 GN=DDX42 PE=1 SV=1			0.028	1	1	1	102.9																	High	High	High	3	P27701	P27701	>sp|P27701|CD82_HUMAN CD82 antigen OS=Homo sapiens OX=9606 GN=CD82 PE=1 SV=1	0	0.005	0.005	24	6	54	29.6		High	High	High	3	P41440	P41440	>sp|P41440|S19A1_HUMAN Folate transporter 1 OS=Homo sapiens OX=9606 GN=SLC19A1 PE=1 SV=3	0.004	0.003	0.003	12	5	26	64.8		High	High	High	3	P22234		>sp|P22234|PUR6_HUMAN Multifunctional protein ADE2 OS=Homo sapiens OX=9606 GN=PAICS PE=1 SV=3	0	0	0	9	3	22	47		High	High	High	3	P27824	P27824	>sp|P27824|CALX_HUMAN Calnexin OS=Homo sapiens OX=9606 GN=CANX PE=1 SV=2	0	0	0	18	10	48	67.5		High	Medium	Medium	3	P34932		>sp|P34932|HSP74_HUMAN Heat shock 70 kDa protein 4 OS=Homo sapiens OX=9606 GN=HSPA4 PE=1 SV=4	0.011	0.018	0.016	11	8	17	94.3		Medium	Medium	Medium	3	Q969L2	Q969L2	>sp|Q969L2|MAL2_HUMAN Protein MAL2 OS=Homo sapiens OX=9606 GN=MAL2 PE=1 SV=1	0.02	0.023	0.029	6	1	7	19.1		Low	Medium	Medium	2	P50851	P50851	>sp|P50851|LRBA_HUMAN Lipopolysaccharide-responsive and beige-like anchor protein OS=Homo sapiens OX=9606 GN=LRBA PE=1 SV=4	0.038	0.026	0.02	1	3	4	318.9
	Low	High	Medium	2	P23919		>sp|P23919|KTHY_HUMAN Thymidylate kinase OS=Homo sapiens OX=9606 GN=DTYMK PE=1 SV=4	0.033	0.008	0.023	24	5	8	23.8		Low	n/a	Low	0	P42345	P42345	>sp|P42345|MTOR_HUMAN Serine/threonine-protein kinase mTOR OS=Homo sapiens OX=9606 GN=MTOR PE=1 SV=1	0.076		0.078	2	3	3	288.7		High	High	High	3	P17987		>sp|P17987|TCPA_HUMAN T-complex protein 1 subunit alpha OS=Homo sapiens OX=9606 GN=TCP1 PE=1 SV=1	0.002	0.002	0.002	9	3	15	60.3		Medium	Medium	Medium	3	P18074		>sp|P18074|ERCC2_HUMAN General transcription and DNA repair factor IIH helicase subunit XPD OS=Homo sapiens OX=9606 GN=ERCC2 PE=1 SV=1	0.015	0.023	0.01	3	1	3	86.9		Low	n/a	n/a	0	P14735	P14735	>sp|P14735|IDE_HUMAN Insulin-degrading enzyme OS=Homo sapiens OX=9606 GN=IDE PE=1 SV=4	0.071			1	1	1	117.9		Medium	n/a	n/a	1	P55884		>sp|P55884|EIF3B_HUMAN Eukaryotic translation initiation factor 3 subunit B OS=Homo sapiens OX=9606 GN=EIF3B PE=1 SV=3	0.02			1	1	1	92.4		High	High	High	3	P31327		>sp|P31327|CPSM_HUMAN Carbamoyl-phosphate synthase [ammonia], mitochondrial OS=Homo sapiens OX=9606 GN=CPS1 PE=1 SV=2	0	0	0	45	61	350	164.8		Low	n/a	Low	0	Q99497	Q99497	>sp|Q99497|PARK7_HUMAN Protein/nucleic acid deglycase DJ-1 OS=Homo sapiens OX=9606 GN=PARK7 PE=1 SV=2	0.034		0.049	9	2	2	19.9		Medium	Medium	Medium	3	P49703	P49703	>sp|P49703|ARL4D_HUMAN ADP-ribosylation factor-like protein 4D OS=Homo sapiens OX=9606 GN=ARL4D PE=1 SV=2	0.031	0.04	0.04	8	1	5	22.1		High	High	High	3	P49327	P49327	>sp|P49327|FAS_HUMAN Fatty acid synthase OS=Homo sapiens OX=9606 GN=FASN PE=1 SV=3	0	0	0	51	100	1857	273.3		High	High	High	3	P25685		>sp|P25685|DNJB1_HUMAN DnaJ homolog subfamily B member 1 OS=Homo sapiens OX=9606 GN=DNAJB1 PE=1 SV=4	0.004	0.01	0	14	4	11	38		n/a	Low	n/a	0	P33121	P33121	>sp|P33121|ACSL1_HUMAN Long-chain-fatty-acid--CoA ligase 1 OS=Homo sapiens OX=9606 GN=ACSL1 PE=1 SV=1		0.07		1	1	1	77.9		Medium	High	Medium	3	P54886		>sp|P54886|P5CS_HUMAN Delta-1-pyrroline-5-carboxylate synthase OS=Homo sapiens OX=9606 GN=ALDH18A1 PE=1 SV=2	0.018	0.009	0.013	13	9	20	87.2																	n/a	Medium	n/a	1	Q86Y56		>sp|Q86Y56|DAAF5_HUMAN Dynein assembly factor 5, axonemal OS=Homo sapiens OX=9606 GN=DNAAF5 PE=1 SV=4		0.032		1	1	1	93.5																	High	High	High	3	P27708	P27708	>sp|P27708|PYR1_HUMAN CAD protein OS=Homo sapiens OX=9606 GN=CAD PE=1 SV=3	0.003	0.006	0.003	8	17	38	242.8		Low	n/a	n/a	0	P41743	P41743	>sp|P41743|KPCI_HUMAN Protein kinase C iota type OS=Homo sapiens OX=9606 GN=PRKCI PE=1 SV=2	0.054			2	1	1	68.2		Medium	Medium	Medium	3	P22307		>sp|P22307|NLTP_HUMAN Non-specific lipid-transfer protein OS=Homo sapiens OX=9606 GN=SCP2 PE=1 SV=2	0.018	0.011	0.012	2	1	4	59		Medium	Medium	High	3	P28066		>sp|P28066|PSA5_HUMAN Proteasome subunit alpha type-5 OS=Homo sapiens OX=9606 GN=PSMA5 PE=1 SV=3	0.022	0.022	0.006	8	1	4	26.4		Medium	Medium	Low	2	P35222	P35222	>sp|P35222|CTNB1_HUMAN Catenin beta-1 OS=Homo sapiens OX=9606 GN=CTNNB1 PE=1 SV=1	0.041	0.039	0.054	2	1	7	85.4		Medium	Medium	Medium	3	Q96A26	Q96A26	>sp|Q96A26|F162A_HUMAN Protein FAM162A OS=Homo sapiens OX=9606 GN=FAM162A PE=1 SV=2	0.027	0.029	0.028	5	1	4	17.3		High	High	High	3	P50895	P50895	>sp|P50895|BCAM_HUMAN Basal cell adhesion molecule OS=Homo sapiens OX=9606 GN=BCAM PE=1 SV=2	0	0	0	43	19	395	67.4
	n/a	Low	n/a	0	P23921		>sp|P23921|RIR1_HUMAN Ribonucleoside-diphosphate reductase large subunit OS=Homo sapiens OX=9606 GN=RRM1 PE=1 SV=1		0.076		1	1	1	90		Low	n/a	Low	0	P42566	P42566	>sp|P42566|EPS15_HUMAN Epidermal growth factor receptor substrate 15 OS=Homo sapiens OX=9606 GN=EPS15 PE=1 SV=2	0.07		0.092	2	2	2	98.6		High	High	High	3	P18031	P18031	>sp|P18031|PTN1_HUMAN Tyrosine-protein phosphatase non-receptor type 1 OS=Homo sapiens OX=9606 GN=PTPN1 PE=1 SV=1	0	0	0	8	2	18	49.9		Medium	Medium	Medium	3	P18077	P18077	>sp|P18077|RL35A_HUMAN 60S ribosomal protein L35a OS=Homo sapiens OX=9606 GN=RPL35A PE=1 SV=2	0.016	0.024	0.012	8	1	6	12.5		n/a	Low	Low	0	P14854	P14854	>sp|P14854|CX6B1_HUMAN Cytochrome c oxidase subunit 6B1 OS=Homo sapiens OX=9606 GN=COX6B1 PE=1 SV=2		0.07	0.079	9	1	2	10.2		Medium	Medium	Medium	3	P56134		>sp|P56134|ATPK_HUMAN ATP synthase subunit f, mitochondrial OS=Homo sapiens OX=9606 GN=ATP5MF PE=1 SV=3	0.025	0.033	0.021	26	2	8	10.9		Medium	n/a	Low	1	P31431	P31431	>sp|P31431|SDC4_HUMAN Syndecan-4 OS=Homo sapiens OX=9606 GN=SDC4 PE=1 SV=2	0.024		0.068	13	2	2	21.6		Medium	Medium	Medium	3	Q99523	Q99523	>sp|Q99523|SORT_HUMAN Sortilin OS=Homo sapiens OX=9606 GN=SORT1 PE=1 SV=3	0.021	0.023	0.018	4	3	11	92		High	High	High	3	P49748	P49748	>sp|P49748|ACADV_HUMAN Very long-chain specific acyl-CoA dehydrogenase, mitochondrial OS=Homo sapiens OX=9606 GN=ACADVL PE=1 SV=1	0	0.003	0.004	25	14	34	70.3		Low	Medium	n/a	1	P49368	P49368	>sp|P49368|TCPG_HUMAN T-complex protein 1 subunit gamma OS=Homo sapiens OX=9606 GN=CCT3 PE=1 SV=4	0.057	0.026		2	1	2	60.5		High	High	High	3	P25705	P25705	>sp|P25705|ATPA_HUMAN ATP synthase subunit alpha, mitochondrial OS=Homo sapiens OX=9606 GN=ATP5F1A PE=1 SV=1	0	0	0	10	5	31	59.7		High	High	High	3	P33151	P33151	>sp|P33151|CADH5_HUMAN Cadherin-5 OS=Homo sapiens OX=9606 GN=CDH5 PE=1 SV=5	0.002	0.006	0.005	3	2	6	87.5		Low	Medium	n/a	1	P54920	P54920	>sp|P54920|SNAA_HUMAN Alpha-soluble NSF attachment protein OS=Homo sapiens OX=9606 GN=NAPA PE=1 SV=3	0.049	0.033		8	2	3	33.2																	High	High	High	3	Q86YF9	Q86YF9	>sp|Q86YF9|DZIP1_HUMAN Zinc finger protein DZIP1 OS=Homo sapiens OX=9606 GN=DZIP1 PE=1 SV=1	0	0	0	1	1	96	98.6																	Low	Low	Medium	1	P27797	P27797	>sp|P27797|CALR_HUMAN Calreticulin OS=Homo sapiens OX=9606 GN=CALR PE=1 SV=1	0.049	0.045	0.018	10	4	9	48.1		Medium	Medium	Medium	3	P42126		>sp|P42126|ECI1_HUMAN Enoyl-CoA delta isomerase 1, mitochondrial OS=Homo sapiens OX=9606 GN=ECI1 PE=1 SV=1	0.028	0.017	0.019	8	2	5	32.8		High	High	High	3	P22314	P22314	>sp|P22314|UBA1_HUMAN Ubiquitin-like modifier-activating enzyme 1 OS=Homo sapiens OX=9606 GN=UBA1 PE=1 SV=3	0	0	0	8	6	39	117.8		n/a	Medium	n/a	1	P28070		>sp|P28070|PSB4_HUMAN Proteasome subunit beta type-4 OS=Homo sapiens OX=9606 GN=PSMB4 PE=1 SV=4		0.022		9	1	1	29.2		n/a	n/a	Low	0	P35232	P35232	>sp|P35232|PHB_HUMAN Prohibitin OS=Homo sapiens OX=9606 GN=PHB PE=1 SV=1			0.044	4	1	1	29.8		Medium	Medium	Medium	3	Q96AE4		>sp|Q96AE4|FUBP1_HUMAN Far upstream element-binding protein 1 OS=Homo sapiens OX=9606 GN=FUBP1 PE=1 SV=3	0.02	0.04	0.017	2	1	4	67.5		Low	n/a	Low	0	P50897	P50897	>sp|P50897|PPT1_HUMAN Palmitoyl-protein thioesterase 1 OS=Homo sapiens OX=9606 GN=PPT1 PE=1 SV=1	0.038		0.047	5	1	2	34.2
	High	High	High	3	P24752		>sp|P24752|THIL_HUMAN Acetyl-CoA acetyltransferase, mitochondrial OS=Homo sapiens OX=9606 GN=ACAT1 PE=1 SV=1	0.002	0.002	0.006	34	8	20	45.2		n/a	Low	Low	0	P42696		>sp|P42696|RBM34_HUMAN RNA-binding protein 34 OS=Homo sapiens OX=9606 GN=RBM34 PE=1 SV=2		0.076	0.081	3	1	2	48.5		n/a	Medium	n/a	1	P18074		>sp|P18074|ERCC2_HUMAN General transcription and DNA repair factor IIH helicase subunit XPD OS=Homo sapiens OX=9606 GN=ERCC2 PE=1 SV=1		0.019		3	1	1	86.9		Low	Low	Low	0	P18084	P18084	>sp|P18084|ITB5_HUMAN Integrin beta-5 OS=Homo sapiens OX=9606 GN=ITGB5 PE=1 SV=1	0.033	0.038	0.059	1	1	3	88		Medium	Medium	Medium	3	P14866		>sp|P14866|HNRPL_HUMAN Heterogeneous nuclear ribonucleoprotein L OS=Homo sapiens OX=9606 GN=HNRNPL PE=1 SV=2	0.022	0.029	0.023	8	3	4	64.1		n/a	n/a	Medium	1	P56192		>sp|P56192|SYMC_HUMAN Methionine--tRNA ligase, cytoplasmic OS=Homo sapiens OX=9606 GN=MARS PE=1 SV=2			0.034	1	1	1	101.1		n/a	Low	n/a	0	P31749	P31749	>sp|P31749|AKT1_HUMAN RAC-alpha serine/threonine-protein kinase OS=Homo sapiens OX=9606 GN=AKT1 PE=1 SV=2		0.066		2	1	1	55.7		Low	n/a	n/a	0	Q99550	Q99550	>sp|Q99550|MPP9_HUMAN M-phase phosphoprotein 9 OS=Homo sapiens OX=9606 GN=MPHOSPH9 PE=1 SV=4	0.034			1	1	1	132.9		High	High	High	3	P49755	P49755	>sp|P49755|TMEDA_HUMAN Transmembrane emp24 domain-containing protein 10 OS=Homo sapiens OX=9606 GN=TMED10 PE=1 SV=2	0.003	0.009	0.004	18	4	15	25		High	High	High	3	P49411		>sp|P49411|EFTU_HUMAN Elongation factor Tu, mitochondrial OS=Homo sapiens OX=9606 GN=TUFM PE=1 SV=2	0	0	0	41	17	93	49.5		High	High	High	3	P25786		>sp|P25786|PSA1_HUMAN Proteasome subunit alpha type-1 OS=Homo sapiens OX=9606 GN=PSMA1 PE=1 SV=1	0	0.003	0.004	14	2	11	29.5		Low	Medium	n/a	1	P33240		>sp|P33240|CSTF2_HUMAN Cleavage stimulation factor subunit 2 OS=Homo sapiens OX=9606 GN=CSTF2 PE=1 SV=1	0.074	0.025		7	2	3	60.9		Low	Medium	Medium	2	P55072		>sp|P55072|TERA_HUMAN Transitional endoplasmic reticulum ATPase OS=Homo sapiens OX=9606 GN=VCP PE=1 SV=4	0.034	0.042	0.023	4	3	5	89.3																	n/a	n/a	Medium	1	Q8IV77		>sp|Q8IV77|CNGA4_HUMAN Cyclic nucleotide-gated cation channel alpha-4 OS=Homo sapiens OX=9606 GN=CNGA4 PE=1 SV=3			0.021	1	1	1	66																	Medium	Medium	Low	2	P27816	P27816	>sp|P27816|MAP4_HUMAN Microtubule-associated protein 4 OS=Homo sapiens OX=9606 GN=MAP4 PE=1 SV=3	0.017	0.019	0.032	3	3	5	120.9		Low	Low	Medium	1	P42345	P42345	>sp|P42345|MTOR_HUMAN Serine/threonine-protein kinase mTOR OS=Homo sapiens OX=9606 GN=MTOR PE=1 SV=1	0.048	0.066	0.018	2	4	7	288.7		High	High	High	3	P22392	P22392	>sp|P22392|NDKB_HUMAN Nucleoside diphosphate kinase B OS=Homo sapiens OX=9606 GN=NME2 PE=1 SV=1	0	0	0	61	9	146	17.3		High	Medium	High	3	P28072		>sp|P28072|PSB6_HUMAN Proteasome subunit beta type-6 OS=Homo sapiens OX=9606 GN=PSMB6 PE=1 SV=4	0.005	0.013	0.009	9	2	7	25.3		Medium	Medium	Medium	3	P35270		>sp|P35270|SPRE_HUMAN Sepiapterin reductase OS=Homo sapiens OX=9606 GN=SPR PE=1 SV=1	0.042	0.032	0.017	16	3	8	28		n/a	Medium	Medium	2	Q96BR5		>sp|Q96BR5|COA7_HUMAN Cytochrome c oxidase assembly factor 7 OS=Homo sapiens OX=9606 GN=COA7 PE=1 SV=2		0.041	0.036	4	1	2	25.7		Medium	Medium	Low	2	P50990	P50990	>sp|P50990|TCPQ_HUMAN T-complex protein 1 subunit theta OS=Homo sapiens OX=9606 GN=CCT8 PE=1 SV=4	0.028	0.023	0.034	7	4	8	59.6
	Low	n/a	n/a	0	P25067		>sp|P25067|CO8A2_HUMAN Collagen alpha-2(VIII) chain OS=Homo sapiens OX=9606 GN=COL8A2 PE=1 SV=2	0.065			2	1	1	67.2		High	High	High	3	P42704		>sp|P42704|LPPRC_HUMAN Leucine-rich PPR motif-containing protein, mitochondrial OS=Homo sapiens OX=9606 GN=LRPPRC PE=1 SV=3	0.009	0.006	0.003	12	15	25	157.8		Medium	Medium	Medium	3	P18077	P18077	>sp|P18077|RL35A_HUMAN 60S ribosomal protein L35a OS=Homo sapiens OX=9606 GN=RPL35A PE=1 SV=2	0.022	0.02	0.016	8	1	6	12.5		High	High	High	3	P18085		>sp|P18085|ARF4_HUMAN ADP-ribosylation factor 4 OS=Homo sapiens OX=9606 GN=ARF4 PE=1 SV=3	0	0	0	22	3	22	20.5		n/a	Low	n/a	0	P14868		>sp|P14868|SYDC_HUMAN Aspartate--tRNA ligase, cytoplasmic OS=Homo sapiens OX=9606 GN=DARS PE=1 SV=2		0.073		2	1	1	57.1		Medium	n/a	n/a	1	P56199	P56199	>sp|P56199|ITA1_HUMAN Integrin alpha-1 OS=Homo sapiens OX=9606 GN=ITGA1 PE=1 SV=2	0.022			1	1	1	130.8		Medium	Medium	Low	2	P31930	P31930	>sp|P31930|QCR1_HUMAN Cytochrome b-c1 complex subunit 1, mitochondrial OS=Homo sapiens OX=9606 GN=UQCRC1 PE=1 SV=3	0.017	0.011	0.034	9	5	12	52.6		Low	Medium	n/a	1	Q99593		>sp|Q99593|TBX5_HUMAN T-box transcription factor TBX5 OS=Homo sapiens OX=9606 GN=TBX5 PE=1 SV=2	0.039	0.029		2	1	2	57.7		n/a	n/a	Medium	1	P49771	P49771	>sp|P49771|FLT3L_HUMAN Fms-related tyrosine kinase 3 ligand OS=Homo sapiens OX=9606 GN=FLT3LG PE=1 SV=1			0.037	6	1	1	26.4		Low	Low	Low	0	P49703	P49703	>sp|P49703|ARL4D_HUMAN ADP-ribosylation factor-like protein 4D OS=Homo sapiens OX=9606 GN=ARL4D PE=1 SV=2	0.063	0.049	0.051	8	1	5	22.1		High	Medium	Low	2	P25787		>sp|P25787|PSA2_HUMAN Proteasome subunit alpha type-2 OS=Homo sapiens OX=9606 GN=PSMA2 PE=1 SV=2	0.004	0.011	0.046	8	1	4	25.9		Low	n/a	n/a	0	P33316		>sp|P33316|DUT_HUMAN Deoxyuridine 5'-triphosphate nucleotidohydrolase, mitochondrial OS=Homo sapiens OX=9606 GN=DUT PE=1 SV=4	0.036			7	1	1	26.5		Medium	High	High	3	P55084		>sp|P55084|ECHB_HUMAN Trifunctional enzyme subunit beta, mitochondrial OS=Homo sapiens OX=9606 GN=HADHB PE=1 SV=3	0.02	0.013	0.012	21	10	30	51.3																	n/a	Medium	n/a	1	Q8IVL1	Q8IVL1	>sp|Q8IVL1|NAV2_HUMAN Neuron navigator 2 OS=Homo sapiens OX=9606 GN=NAV2 PE=1 SV=3		0.026		1	1	1	268																	High	High	High	3	P27824	P27824	>sp|P27824|CALX_HUMAN Calnexin OS=Homo sapiens OX=9606 GN=CANX PE=1 SV=2	0	0	0	20	14	95	67.5		Medium	Low	Low	1	P42566	P42566	>sp|P42566|EPS15_HUMAN Epidermal growth factor receptor substrate 15 OS=Homo sapiens OX=9606 GN=EPS15 PE=1 SV=2	0.02	0.044	0.031	2	2	5	98.6		Medium	n/a	n/a	1	P22570	P22570	>sp|P22570|ADRO_HUMAN NADPH:adrenodoxin oxidoreductase, mitochondrial OS=Homo sapiens OX=9606 GN=FDXR PE=1 SV=3	0.029			2	1	1	53.8		High	High	High	3	P28074		>sp|P28074|PSB5_HUMAN Proteasome subunit beta type-5 OS=Homo sapiens OX=9606 GN=PSMB5 PE=1 SV=3	0	0.004	0.005	18	4	10	28.5		High	High	High	3	P35527		>sp|P35527|K1C9_HUMAN Keratin, type I cytoskeletal 9 OS=Homo sapiens OX=9606 GN=KRT9 PE=1 SV=3	0.009	0.012	0.01	9	7	25	62		Medium	Medium	Medium	3	Q96C01		>sp|Q96C01|F136A_HUMAN Protein FAM136A OS=Homo sapiens OX=9606 GN=FAM136A PE=1 SV=1	0.02	0.03	0.025	6	1	3	15.6		Medium	n/a	Medium	2	P50991	P50991	>sp|P50991|TCPD_HUMAN T-complex protein 1 subunit delta OS=Homo sapiens OX=9606 GN=CCT4 PE=1 SV=4	0.029		0.025	2	1	4	57.9
	Low	Medium	Low	1	P25105	P25105	>sp|P25105|PTAFR_HUMAN Platelet-activating factor receptor OS=Homo sapiens OX=9606 GN=PTAFR PE=1 SV=1	0.06	0.02	0.033	6	1	4	39.2		n/a	Low	n/a	0	P42858		>sp|P42858|HD_HUMAN Huntingtin OS=Homo sapiens OX=9606 GN=HTT PE=1 SV=2		0.087		0	1	1	347.4		n/a	Medium	n/a	1	P18084	P18084	>sp|P18084|ITB5_HUMAN Integrin beta-5 OS=Homo sapiens OX=9606 GN=ITGB5 PE=1 SV=1		0.011		4	2	2	88		High	High	High	3	P18124		>sp|P18124|RL7_HUMAN 60S ribosomal protein L7 OS=Homo sapiens OX=9606 GN=RPL7 PE=1 SV=1	0.011	0.006	0.004	4	2	10	29.2		Low	Medium	Medium	2	P14923	P14923	>sp|P14923|PLAK_HUMAN Junction plakoglobin OS=Homo sapiens OX=9606 GN=JUP PE=1 SV=3	0.051	0.023	0.014	8	5	7	81.7		Medium	Medium	Medium	3	P56537		>sp|P56537|IF6_HUMAN Eukaryotic translation initiation factor 6 OS=Homo sapiens OX=9606 GN=EIF6 PE=1 SV=1	0.021	0.041	0.033	4	1	4	26.6		High	High	High	3	P31937		>sp|P31937|3HIDH_HUMAN 3-hydroxyisobutyrate dehydrogenase, mitochondrial OS=Homo sapiens OX=9606 GN=HIBADH PE=1 SV=2	0.005	0.005	0.012	42	11	43	35.3		Low	Medium	Low	1	Q99714	Q99714	>sp|Q99714|HCD2_HUMAN 3-hydroxyacyl-CoA dehydrogenase type-2 OS=Homo sapiens OX=9606 GN=HSD17B10 PE=1 SV=3	0.042	0.041	0.057	15	3	7	26.9		Medium	Medium	n/a	2	P49821	P49821	>sp|P49821|NDUV1_HUMAN NADH dehydrogenase [ubiquinone] flavoprotein 1, mitochondrial OS=Homo sapiens OX=9606 GN=NDUFV1 PE=1 SV=4	0.025	0.03		2	1	2	50.8		Low	n/a	n/a	0	P49711		>sp|P49711|CTCF_HUMAN Transcriptional repressor CTCF OS=Homo sapiens OX=9606 GN=CTCF PE=1 SV=1	0.065			1	1	1	82.7		Low	Low	Medium	1	P25789	P25789	>sp|P25789|PSA4_HUMAN Proteasome subunit alpha type-4 OS=Homo sapiens OX=9606 GN=PSMA4 PE=1 SV=1	0.037	0.038	0.025	3	1	3	29.5		n/a	n/a	Low	0	P33897		>sp|P33897|ABCD1_HUMAN ATP-binding cassette sub-family D member 1 OS=Homo sapiens OX=9606 GN=ABCD1 PE=1 SV=2			0.043	2	1	1	82.9		Medium	Medium	Medium	3	P55263	P55263	>sp|P55263|ADK_HUMAN Adenosine kinase OS=Homo sapiens OX=9606 GN=ADK PE=1 SV=2	0.021	0.038	0.017	9	4	12	40.5																	Medium	Medium	n/a	2	Q8IVT2	Q8IVT2	>sp|Q8IVT2|MISP_HUMAN Mitotic interactor and substrate of PLK1 OS=Homo sapiens OX=9606 GN=MISP PE=1 SV=1	0.028	0.026		1	1	2	75.3																	Low	n/a	n/a	0	P28066		>sp|P28066|PSA5_HUMAN Proteasome subunit alpha type-5 OS=Homo sapiens OX=9606 GN=PSMA5 PE=1 SV=3	0.04			4	1	1	26.4		Low	Low	n/a	0	P42574	P42574	>sp|P42574|CASP3_HUMAN Caspase-3 OS=Homo sapiens OX=9606 GN=CASP3 PE=1 SV=2	0.046	0.053		5	1	2	31.6		n/a	Low	Low	0	P22612		>sp|P22612|KAPCG_HUMAN cAMP-dependent protein kinase catalytic subunit gamma OS=Homo sapiens OX=9606 GN=PRKACG PE=1 SV=3		0.046	0.082	3	1	2	40.4		High	High	High	3	P28288		>sp|P28288|ABCD3_HUMAN ATP-binding cassette sub-family D member 3 OS=Homo sapiens OX=9606 GN=ABCD3 PE=1 SV=1	0.005	0.004	0.002	8	3	11	75.4		High	High	High	3	P35579	P35579	>sp|P35579|MYH9_HUMAN Myosin-9 OS=Homo sapiens OX=9606 GN=MYH9 PE=1 SV=4	0.008	0.012	0.009	15	26	61	226.4		Medium	n/a	n/a	1	Q96CP6	Q96CP6	>sp|Q96CP6|ASTRA_HUMAN Protein Aster-A OS=Homo sapiens OX=9606 GN=GRAMD1A PE=1 SV=2	0.023			2	1	1	80.6		High	High	High	3	P50993	P50993	>sp|P50993|AT1A2_HUMAN Sodium/potassium-transporting ATPase subunit alpha-2 OS=Homo sapiens OX=9606 GN=ATP1A2 PE=1 SV=1	0.01	0.009	0	12	11	74	112.2
	n/a	Low	n/a	0	P25205		>sp|P25205|MCM3_HUMAN DNA replication licensing factor MCM3 OS=Homo sapiens OX=9606 GN=MCM3 PE=1 SV=3		0.071		1	1	1	90.9		High	High	High	3	P42892	P42892	>sp|P42892|ECE1_HUMAN Endothelin-converting enzyme 1 OS=Homo sapiens OX=9606 GN=ECE1 PE=1 SV=2	0	0	0	44	30	227	87.1		High	High	High	3	P18085		>sp|P18085|ARF4_HUMAN ADP-ribosylation factor 4 OS=Homo sapiens OX=9606 GN=ARF4 PE=1 SV=3	0	0	0	22	3	32	20.5		High	High	High	3	P18206	P18206	>sp|P18206|VINC_HUMAN Vinculin OS=Homo sapiens OX=9606 GN=VCL PE=1 SV=4	0	0	0	27	20	159	123.7		Medium	Medium	Medium	3	P14927	P14927	>sp|P14927|QCR7_HUMAN Cytochrome b-c1 complex subunit 7 OS=Homo sapiens OX=9606 GN=UQCRB PE=1 SV=2	0.016	0.013	0.014	19	2	7	13.5		Medium	Medium	Medium	3	P56962		>sp|P56962|STX17_HUMAN Syntaxin-17 OS=Homo sapiens OX=9606 GN=STX17 PE=1 SV=2	0.027	0.044	0.036	3	1	7	33.4		Low	Low	n/a	0	P31939	P31939	>sp|P31939|PUR9_HUMAN Bifunctional purine biosynthesis protein PURH OS=Homo sapiens OX=9606 GN=ATIC PE=1 SV=3	0.047	0.076		7	2	2	64.6		n/a	Medium	n/a	1	Q99715	Q99715	>sp|Q99715|COCA1_HUMAN Collagen alpha-1(XII) chain OS=Homo sapiens OX=9606 GN=COL12A1 PE=1 SV=2		0.036		0	1	1	332.9		High	Medium	Medium	3	P49961	P49961	>sp|P49961|ENTP1_HUMAN Ectonucleoside triphosphate diphosphohydrolase 1 OS=Homo sapiens OX=9606 GN=ENTPD1 PE=1 SV=1	0.008	0.011	0.04	6	3	6	57.9		Low	n/a	Low	0	P49746	P49746	>sp|P49746|TSP3_HUMAN Thrombospondin-3 OS=Homo sapiens OX=9606 GN=THBS3 PE=1 SV=1	0.046		0.06	3	2	3	104.1		High	High	High	3	P25815	P25815	>sp|P25815|S100P_HUMAN Protein S100-P OS=Homo sapiens OX=9606 GN=S100P PE=1 SV=2	0	0	0	54	5	60	10.4		n/a	Medium	Medium	2	P33991		>sp|P33991|MCM4_HUMAN DNA replication licensing factor MCM4 OS=Homo sapiens OX=9606 GN=MCM4 PE=1 SV=5		0.027	0.023	2	1	2	96.5		n/a	Medium	n/a	1	P55265		>sp|P55265|DSRAD_HUMAN Double-stranded RNA-specific adenosine deaminase OS=Homo sapiens OX=9606 GN=ADAR PE=1 SV=4		0.039		1	1	1	136																	Medium	High	Medium	3	Q8IWA5	Q8IWA5	>sp|Q8IWA5|CTL2_HUMAN Choline transporter-like protein 2 OS=Homo sapiens OX=9606 GN=SLC44A2 PE=1 SV=3	0.014	0.007	0.018	4	5	16	80.1																	Low	Low	Low	0	P28331		>sp|P28331|NDUS1_HUMAN NADH-ubiquinone oxidoreductase 75 kDa subunit, mitochondrial OS=Homo sapiens OX=9606 GN=NDUFS1 PE=1 SV=3	0.038	0.037	0.045	8	5	7	79.4		n/a	Medium	Low	1	P42677		>sp|P42677|RS27_HUMAN 40S ribosomal protein S27 OS=Homo sapiens OX=9606 GN=RPS27 PE=1 SV=3		0.02	0.055	13	1	2	9.5		High	High	High	3	P22626		>sp|P22626|ROA2_HUMAN Heterogeneous nuclear ribonucleoproteins A2/B1 OS=Homo sapiens OX=9606 GN=HNRNPA2B1 PE=1 SV=2	0	0	0.002	8	3	20	37.4		High	High	High	3	P28331		>sp|P28331|NDUS1_HUMAN NADH-ubiquinone oxidoreductase 75 kDa subunit, mitochondrial OS=Homo sapiens OX=9606 GN=NDUFS1 PE=1 SV=3	0	0.005	0.004	8	4	11	79.4		High	High	High	3	P35613	P35613	>sp|P35613|BASI_HUMAN Basigin OS=Homo sapiens OX=9606 GN=BSG PE=1 SV=2	0	0	0	22	8	83	42.2		n/a	n/a	Medium	1	Q96CS3		>sp|Q96CS3|FAF2_HUMAN FAS-associated factor 2 OS=Homo sapiens OX=9606 GN=FAF2 PE=1 SV=2			0.025	2	1	1	52.6		Medium	High	High	3	P50995		>sp|P50995|ANX11_HUMAN Annexin A11 OS=Homo sapiens OX=9606 GN=ANXA11 PE=1 SV=1	0.016	0.009	0.011	16	8	18	54.4
	High	High	High	3	P25705	P25705	>sp|P25705|ATPA_HUMAN ATP synthase subunit alpha, mitochondrial OS=Homo sapiens OX=9606 GN=ATP5F1A PE=1 SV=1	0.005	0.005	0.004	37	17	48	59.7		Low	Low	n/a	0	P43003	P43003	>sp|P43003|EAA1_HUMAN Excitatory amino acid transporter 1 OS=Homo sapiens OX=9606 GN=SLC1A3 PE=1 SV=1	0.048	0.055		2	1	2	59.5		High	Medium	Medium	3	P18124		>sp|P18124|RL7_HUMAN 60S ribosomal protein L7 OS=Homo sapiens OX=9606 GN=RPL7 PE=1 SV=1	0.009	0.011	0.012	4	2	9	29.2		Medium	Medium	Medium	3	P18583		>sp|P18583|SON_HUMAN Protein SON OS=Homo sapiens OX=9606 GN=SON PE=1 SV=4	0.015	0.012	0.019	2	2	4	263.7		High	High	High	3	P15151	P15151	>sp|P15151|PVR_HUMAN Poliovirus receptor OS=Homo sapiens OX=9606 GN=PVR PE=1 SV=2	0.005	0.007	0.005	17	8	72	45.3		n/a	n/a	Medium	1	P57075		>sp|P57075|UBS3A_HUMAN Ubiquitin-associated and SH3 domain-containing protein A OS=Homo sapiens OX=9606 GN=UBASH3A PE=1 SV=1			0.028	2	1	1	74.1		High	High	High	3	P31943		>sp|P31943|HNRH1_HUMAN Heterogeneous nuclear ribonucleoprotein H OS=Homo sapiens OX=9606 GN=HNRNPH1 PE=1 SV=4	0.005	0.007	0.011	11	4	20	49.2		High	High	High	3	Q99798		>sp|Q99798|ACON_HUMAN Aconitate hydratase, mitochondrial OS=Homo sapiens OX=9606 GN=ACO2 PE=1 SV=2	0	0.01	0	24	14	47	85.4		High	High	High	3	P50213		>sp|P50213|IDH3A_HUMAN Isocitrate dehydrogenase [NAD] subunit alpha, mitochondrial OS=Homo sapiens OX=9606 GN=IDH3A PE=1 SV=1	0.003	0.006	0.004	31	9	29	39.6		High	High	High	3	P49748	P49748	>sp|P49748|ACADV_HUMAN Very long-chain specific acyl-CoA dehydrogenase, mitochondrial OS=Homo sapiens OX=9606 GN=ACADVL PE=1 SV=1	0.005	0.003	0.003	16	9	23	70.3		n/a	n/a	Low	0	P25942	P25942	>sp|P25942|TNR5_HUMAN Tumor necrosis factor receptor superfamily member 5 OS=Homo sapiens OX=9606 GN=CD40 PE=1 SV=1			0.102	4	1	1	30.6		n/a	n/a	Medium	1	P33992		>sp|P33992|MCM5_HUMAN DNA replication licensing factor MCM5 OS=Homo sapiens OX=9606 GN=MCM5 PE=1 SV=5			0.022	2	1	1	82.2		Medium	High	Medium	3	P55327		>sp|P55327|TPD52_HUMAN Tumor protein D52 OS=Homo sapiens OX=9606 GN=TPD52 PE=1 SV=2	0.015	0.01	0.012	23	4	10	24.3																	Medium	Medium	n/a	2	Q8IX18		>sp|Q8IX18|DHX40_HUMAN Probable ATP-dependent RNA helicase DHX40 OS=Homo sapiens OX=9606 GN=DHX40 PE=1 SV=2	0.036	0.032		1	1	3	88.5																	Low	n/a	n/a	0	P28908	P28908	>sp|P28908|TNR8_HUMAN Tumor necrosis factor receptor superfamily member 8 OS=Homo sapiens OX=9606 GN=TNFRSF8 PE=1 SV=1	0.039			3	1	1	63.7		n/a	n/a	Low	0	P42695		>sp|P42695|CNDD3_HUMAN Condensin-2 complex subunit D3 OS=Homo sapiens OX=9606 GN=NCAPD3 PE=1 SV=2			0.065	2	1	1	168.8		Low	n/a	Low	0	P22681	P22681	>sp|P22681|CBL_HUMAN E3 ubiquitin-protein ligase CBL OS=Homo sapiens OX=9606 GN=CBL PE=1 SV=2	0.059		0.078	1	1	2	99.6		Medium	Low	Low	1	P28358		>sp|P28358|HXD10_HUMAN Homeobox protein Hox-D10 OS=Homo sapiens OX=9606 GN=HOXD10 PE=1 SV=2	0.021	0.08	0.075	7	1	4	38.4		Medium	n/a	Medium	2	P35637		>sp|P35637|FUS_HUMAN RNA-binding protein FUS OS=Homo sapiens OX=9606 GN=FUS PE=1 SV=1	0.029		0.026	2	1	2	53.4		Medium	Medium	Medium	3	Q96DB5		>sp|Q96DB5|RMD1_HUMAN Regulator of microtubule dynamics protein 1 OS=Homo sapiens OX=9606 GN=RMDN1 PE=1 SV=1	0.019	0.015	0.032	15	5	16	35.8		Low	n/a	Low	0	P51114		>sp|P51114|FXR1_HUMAN Fragile X mental retardation syndrome-related protein 1 OS=Homo sapiens OX=9606 GN=FXR1 PE=1 SV=3	0.041		0.054	7	5	10	69.7
	n/a	Low	Medium	1	P25815	P25815	>sp|P25815|S100P_HUMAN Protein S100-P OS=Homo sapiens OX=9606 GN=S100P PE=1 SV=2		0.082	0.013	32	2	4	10.4		High	High	High	3	P43007	P43007	>sp|P43007|SATT_HUMAN Neutral amino acid transporter A OS=Homo sapiens OX=9606 GN=SLC1A4 PE=1 SV=1	0.008	0.007	0.006	23	10	59	55.7		High	High	High	3	P18206	P18206	>sp|P18206|VINC_HUMAN Vinculin OS=Homo sapiens OX=9606 GN=VCL PE=1 SV=4	0	0	0	29	21	185	123.7		Low	n/a	Medium	1	P18615		>sp|P18615|NELFE_HUMAN Negative elongation factor E OS=Homo sapiens OX=9606 GN=NELFE PE=1 SV=3	0.073		0.013	7	2	3	43.2		Low	Medium	Low	1	P15170		>sp|P15170|ERF3A_HUMAN Eukaryotic peptide chain release factor GTP-binding subunit ERF3A OS=Homo sapiens OX=9606 GN=GSPT1 PE=1 SV=1	0.048	0.019	0.061	4	2	4	55.7		Medium	n/a	n/a	1	P57088	P57088	>sp|P57088|TMM33_HUMAN Transmembrane protein 33 OS=Homo sapiens OX=9606 GN=TMEM33 PE=1 SV=2	0.022			5	1	1	28		High	High	High	3	P31946		>sp|P31946|1433B_HUMAN 14-3-3 protein beta/alpha OS=Homo sapiens OX=9606 GN=YWHAB PE=1 SV=3	0.005	0.008	0.013	48	11	46	28.1		Low	n/a	n/a	0	Q9BQ69		>sp|Q9BQ69|MACD1_HUMAN ADP-ribose glycohydrolase MACROD1 OS=Homo sapiens OX=9606 GN=MACROD1 PE=1 SV=2	0.034			7	1	1	35.5		Medium	Medium	Medium	3	P50416		>sp|P50416|CPT1A_HUMAN Carnitine O-palmitoyltransferase 1, liver isoform OS=Homo sapiens OX=9606 GN=CPT1A PE=1 SV=2	0.02	0.038	0.041	5	4	6	88.3		High	High	High	3	P49755	P49755	>sp|P49755|TMEDA_HUMAN Transmembrane emp24 domain-containing protein 10 OS=Homo sapiens OX=9606 GN=TMED10 PE=1 SV=2	0.007	0.008	0.003	18	4	10	25		High	Medium	Medium	3	P26196		>sp|P26196|DDX6_HUMAN Probable ATP-dependent RNA helicase DDX6 OS=Homo sapiens OX=9606 GN=DDX6 PE=1 SV=2	0.004	0.025	0.019	4	1	4	54.4		High	Medium	Medium	3	P34897		>sp|P34897|GLYM_HUMAN Serine hydroxymethyltransferase, mitochondrial OS=Homo sapiens OX=9606 GN=SHMT2 PE=1 SV=3	0.009	0.012	0.011	2	1	6	56		Low	Medium	Medium	2	P56192		>sp|P56192|SYMC_HUMAN Methionine--tRNA ligase, cytoplasmic OS=Homo sapiens OX=9606 GN=MARS PE=1 SV=2	0.04	0.037	0.013	4	3	5	101.1																	n/a	n/a	Medium	1	Q8IYT4		>sp|Q8IYT4|KATL2_HUMAN Katanin p60 ATPase-containing subunit A-like 2 OS=Homo sapiens OX=9606 GN=KATNAL2 PE=1 SV=3			0.022	2	1	1	61.2																	High	High	High	3	P29317	P29317	>sp|P29317|EPHA2_HUMAN Ephrin type-A receptor 2 OS=Homo sapiens OX=9606 GN=EPHA2 PE=1 SV=2	0	0.005	0.004	20	19	51	108.2		High	High	High	3	P42704		>sp|P42704|LPPRC_HUMAN Leucine-rich PPR motif-containing protein, mitochondrial OS=Homo sapiens OX=9606 GN=LRPPRC PE=1 SV=3	0.004	0.004	0.005	23	27	53	157.8		High	High	High	3	P23193		>sp|P23193|TCEA1_HUMAN Transcription elongation factor A protein 1 OS=Homo sapiens OX=9606 GN=TCEA1 PE=1 SV=2	0.002	0.002	0.004	9	1	8	33.9		High	High	High	3	P28482		>sp|P28482|MK01_HUMAN Mitogen-activated protein kinase 1 OS=Homo sapiens OX=9606 GN=MAPK1 PE=1 SV=3	0.002	0.004	0.005	11	2	10	41.4		Medium	Medium	Low	2	P35659		>sp|P35659|DEK_HUMAN Protein DEK OS=Homo sapiens OX=9606 GN=DEK PE=1 SV=1	0.033	0.036	0.044	6	2	3	42.6		Medium	n/a	Medium	2	Q96DC9		>sp|Q96DC9|OTUB2_HUMAN Ubiquitin thioesterase OTUB2 OS=Homo sapiens OX=9606 GN=OTUB2 PE=1 SV=2	0.028		0.018	3	1	3	27.2		Medium	High	High	3	P51148	P51148	>sp|P51148|RAB5C_HUMAN Ras-related protein Rab-5C OS=Homo sapiens OX=9606 GN=RAB5C PE=1 SV=2	0.011	0.012	0.019	33	6	39	23.5
	Low	n/a	n/a	0	P25940	P25940	>sp|P25940|CO5A3_HUMAN Collagen alpha-3(V) chain OS=Homo sapiens OX=9606 GN=COL5A3 PE=1 SV=3	0.06			1	1	1	172		High	High	High	3	P43121	P43121	>sp|P43121|MUC18_HUMAN Cell surface glycoprotein MUC18 OS=Homo sapiens OX=9606 GN=MCAM PE=1 SV=2	0	0.009	0	34	18	106	71.6		High	Medium	High	3	P18583		>sp|P18583|SON_HUMAN Protein SON OS=Homo sapiens OX=9606 GN=SON PE=1 SV=4	0.005	0.02	0.003	4	4	8	263.7		High	High	High	3	P18621	P18621	>sp|P18621|RL17_HUMAN 60S ribosomal protein L17 OS=Homo sapiens OX=9606 GN=RPL17 PE=1 SV=3	0	0	0	14	3	29	21.4		Low	Low	n/a	0	P15289		>sp|P15289|ARSA_HUMAN Arylsulfatase A OS=Homo sapiens OX=9606 GN=ARSA PE=1 SV=3	0.045	0.077		7	2	2	53.6		Medium	Medium	Medium	3	P57735	P57735	>sp|P57735|RAB25_HUMAN Ras-related protein Rab-25 OS=Homo sapiens OX=9606 GN=RAB25 PE=1 SV=2	0.022	0.011	0.015	9	2	6	23.5		High	High	Medium	3	P31948	P31948	>sp|P31948|STIP1_HUMAN Stress-induced-phosphoprotein 1 OS=Homo sapiens OX=9606 GN=STIP1 PE=1 SV=1	0.007	0.009	0.012	19	9	20	62.6		n/a	Medium	n/a	1	Q9BQI7	Q9BQI7	>sp|Q9BQI7|PSD2_HUMAN PH and SEC7 domain-containing protein 2 OS=Homo sapiens OX=9606 GN=PSD2 PE=2 SV=3		0.034		1	1	1	84.6		High	Medium	High	3	P50443	P50443	>sp|P50443|S26A2_HUMAN Sulfate transporter OS=Homo sapiens OX=9606 GN=SLC26A2 PE=1 SV=2	0.01	0.042	0.007	4	3	7	81.6		n/a	Medium	n/a	1	P49915	P49915	>sp|P49915|GUAA_HUMAN GMP synthase [glutamine-hydrolyzing] OS=Homo sapiens OX=9606 GN=GMPS PE=1 SV=1		0.027		2	1	1	76.7		High	High	High	3	P26599	P26599	>sp|P26599|PTBP1_HUMAN Polypyrimidine tract-binding protein 1 OS=Homo sapiens OX=9606 GN=PTBP1 PE=1 SV=1	0	0	0	6	3	23	57.2		High	High	High	3	P34932		>sp|P34932|HSP74_HUMAN Heat shock 70 kDa protein 4 OS=Homo sapiens OX=9606 GN=HSPA4 PE=1 SV=4	0	0	0	8	5	22	94.3		Low	Medium	Medium	2	P56385		>sp|P56385|ATP5I_HUMAN ATP synthase subunit e, mitochondrial OS=Homo sapiens OX=9606 GN=ATP5ME PE=1 SV=2	0.047	0.036	0.013	14	1	4	7.9																	n/a	Medium	n/a	1	Q8IYX8	Q8IYX8	>sp|Q8IYX8|CE57L_HUMAN Centrosomal protein CEP57L1 OS=Homo sapiens OX=9606 GN=CEP57L1 PE=1 SV=1		0.027		4	1	1	53.6																	n/a	Low	n/a	0	P29350		>sp|P29350|PTN6_HUMAN Tyrosine-protein phosphatase non-receptor type 6 OS=Homo sapiens OX=9606 GN=PTPN6 PE=1 SV=1		0.033		2	1	1	67.5		n/a	Low	n/a	0	P42858		>sp|P42858|HD_HUMAN Huntingtin OS=Homo sapiens OX=9606 GN=HTT PE=1 SV=2		0.062		0	1	1	347.4		High	High	High	3	P23246		>sp|P23246|SFPQ_HUMAN Splicing factor, proline- and glutamine-rich OS=Homo sapiens OX=9606 GN=SFPQ PE=1 SV=2	0	0	0	6	4	32	76.1		High	High	High	3	P29144		>sp|P29144|TPP2_HUMAN Tripeptidyl-peptidase 2 OS=Homo sapiens OX=9606 GN=TPP2 PE=1 SV=4	0	0.004	0.004	8	7	12	138.3		High	High	High	3	P35908		>sp|P35908|K22E_HUMAN Keratin, type II cytoskeletal 2 epidermal OS=Homo sapiens OX=9606 GN=KRT2 PE=1 SV=2	0	0.006	0.006	16	11	52	65.4		Medium	High	Medium	3	Q96FQ6	Q96FQ6	>sp|Q96FQ6|S10AG_HUMAN Protein S100-A16 OS=Homo sapiens OX=9606 GN=S100A16 PE=1 SV=1	0.02	0.007	0.036	52	4	13	11.8		Medium	High	High	3	P51149	P51149	>sp|P51149|RAB7A_HUMAN Ras-related protein Rab-7a OS=Homo sapiens OX=9606 GN=RAB7A PE=1 SV=1	0.012	0.014	0.016	40	7	30	23.5
	Low	Medium	Low	1	P25942	P25942	>sp|P25942|TNR5_HUMAN Tumor necrosis factor receptor superfamily member 5 OS=Homo sapiens OX=9606 GN=CD40 PE=1 SV=1	0.062	0.024	0.037	7	2	6	30.6		Medium	Low	Low	1	P43246		>sp|P43246|MSH2_HUMAN DNA mismatch repair protein Msh2 OS=Homo sapiens OX=9606 GN=MSH2 PE=1 SV=1	0.028	0.079	0.084	4	3	4	104.7		Low	Low	n/a	0	P18615		>sp|P18615|NELFE_HUMAN Negative elongation factor E OS=Homo sapiens OX=9606 GN=NELFE PE=1 SV=3	0.089	0.075		4	1	2	43.2		High	High	High	3	P18669		>sp|P18669|PGAM1_HUMAN Phosphoglycerate mutase 1 OS=Homo sapiens OX=9606 GN=PGAM1 PE=1 SV=2	0	0	0	26	3	131	28.8		Medium	Medium	Medium	3	P15291	P15291	>sp|P15291|B4GT1_HUMAN Beta-1,4-galactosyltransferase 1 OS=Homo sapiens OX=9606 GN=B4GALT1 PE=1 SV=5	0.018	0.014	0.014	7	2	6	43.9		Medium	Medium	n/a	2	P58107	P58107	>sp|P58107|EPIPL_HUMAN Epiplakin OS=Homo sapiens OX=9606 GN=EPPK1 PE=1 SV=3	0.022	0.014		4	2	4	555.3		Medium	Medium	Medium	3	P31949		>sp|P31949|S10AB_HUMAN Protein S100-A11 OS=Homo sapiens OX=9606 GN=S100A11 PE=1 SV=2	0.011	0.011	0.012	17	2	16	11.7		Low	n/a	n/a	0	Q9BR76	Q9BR76	>sp|Q9BR76|COR1B_HUMAN Coronin-1B OS=Homo sapiens OX=9606 GN=CORO1B PE=1 SV=1	0.035			2	1	1	54.2		High	Medium	High	3	P50454	P50454	>sp|P50454|SERPH_HUMAN Serpin H1 OS=Homo sapiens OX=9606 GN=SERPINH1 PE=1 SV=2	0.007	0.024	0.003	17	5	11	46.4		Medium	High	Low	2	P49961	P49961	>sp|P49961|ENTP1_HUMAN Ectonucleoside triphosphate diphosphohydrolase 1 OS=Homo sapiens OX=9606 GN=ENTPD1 PE=1 SV=1	0.026	0.01	0.034	9	4	5	57.9		High	High	High	3	P26639		>sp|P26639|SYTC_HUMAN Threonine--tRNA ligase, cytoplasmic OS=Homo sapiens OX=9606 GN=TARS PE=1 SV=3	0	0.002	0	3	2	12	83.4		High	Medium	High	3	P34949	P34949	>sp|P34949|MPI_HUMAN Mannose-6-phosphate isomerase OS=Homo sapiens OX=9606 GN=MPI PE=1 SV=2	0.003	0.023	0.008	5	1	5	46.6		n/a	Medium	Medium	2	P56537		>sp|P56537|IF6_HUMAN Eukaryotic translation initiation factor 6 OS=Homo sapiens OX=9606 GN=EIF6 PE=1 SV=1		0.041	0.032	4	1	2	26.6																	Medium	Medium	Medium	3	Q8N131	Q8N131	>sp|Q8N131|PORIM_HUMAN Porimin OS=Homo sapiens OX=9606 GN=TMEM123 PE=1 SV=1	0.026	0.029	0.019	4	1	8	21.5																	High	High	High	3	P29401		>sp|P29401|TKT_HUMAN Transketolase OS=Homo sapiens OX=9606 GN=TKT PE=1 SV=3	0.006	0.005	0.003	21	10	24	67.8		High	High	High	3	P42892	P42892	>sp|P42892|ECE1_HUMAN Endothelin-converting enzyme 1 OS=Homo sapiens OX=9606 GN=ECE1 PE=1 SV=2	0	0	0	41	28	205	87.1		High	High	High	3	P23258		>sp|P23258|TBG1_HUMAN Tubulin gamma-1 chain OS=Homo sapiens OX=9606 GN=TUBG1 PE=1 SV=2	0.004	0.01	0.003	2	1	10	51.1		High	High	High	3	P29373		>sp|P29373|RABP2_HUMAN Cellular retinoic acid-binding protein 2 OS=Homo sapiens OX=9606 GN=CRABP2 PE=1 SV=2	0.009	0.004	0.006	18	3	8	15.7		Medium	Medium	Medium	3	P35914		>sp|P35914|HMGCL_HUMAN Hydroxymethylglutaryl-CoA lyase, mitochondrial OS=Homo sapiens OX=9606 GN=HMGCL PE=1 SV=2	0.041	0.031	0.03	10	3	4	34.3		n/a	n/a	Medium	1	Q96GQ5		>sp|Q96GQ5|RUS1_HUMAN RUS1 family protein C16orf58 OS=Homo sapiens OX=9606 GN=C16orf58 PE=1 SV=2			0.025	2	1	1	51		n/a	n/a	Low	0	P51151	P51151	>sp|P51151|RAB9A_HUMAN Ras-related protein Rab-9A OS=Homo sapiens OX=9606 GN=RAB9A PE=1 SV=1			0.034	5	1	1	22.8
	High	High	High	3	P26006	P26006	>sp|P26006|ITA3_HUMAN Integrin alpha-3 OS=Homo sapiens OX=9606 GN=ITGA3 PE=1 SV=5	0.007	0.007	0.007	14	13	80	116.5		High	High	High	3	P43304		>sp|P43304|GPDM_HUMAN Glycerol-3-phosphate dehydrogenase, mitochondrial OS=Homo sapiens OX=9606 GN=GPD2 PE=1 SV=3	0.009	0.005	0.005	17	9	19	80.8		High	High	High	3	P18621	P18621	>sp|P18621|RL17_HUMAN 60S ribosomal protein L17 OS=Homo sapiens OX=9606 GN=RPL17 PE=1 SV=3	0	0	0	14	3	31	21.4		n/a	n/a	Low	0	P18754		>sp|P18754|RCC1_HUMAN Regulator of chromosome condensation OS=Homo sapiens OX=9606 GN=RCC1 PE=1 SV=1			0.062	3	1	1	44.9		High	High	High	3	P15311	P15311	>sp|P15311|EZRI_HUMAN Ezrin OS=Homo sapiens OX=9606 GN=EZR PE=1 SV=4	0.003	0.003	0.003	31	18	48	69.4		n/a	Medium	n/a	1	P59045		>sp|P59045|NAL11_HUMAN NACHT, LRR and PYD domains-containing protein 11 OS=Homo sapiens OX=9606 GN=NLRP11 PE=2 SV=2		0.033		1	1	1	117.7		High	High	High	3	P32004	P32004	>sp|P32004|L1CAM_HUMAN Neural cell adhesion molecule L1 OS=Homo sapiens OX=9606 GN=L1CAM PE=1 SV=2	0	0	0.011	24	25	123	139.9		n/a	Medium	n/a	1	Q9BRF8	Q9BRF8	>sp|Q9BRF8|CPPED_HUMAN Serine/threonine-protein phosphatase CPPED1 OS=Homo sapiens OX=9606 GN=CPPED1 PE=1 SV=3		0.029		5	1	1	35.5		High	Medium	High	3	P50851	P50851	>sp|P50851|LRBA_HUMAN Lipopolysaccharide-responsive and beige-like anchor protein OS=Homo sapiens OX=9606 GN=LRBA PE=1 SV=4	0.007	0.023	0.009	3	9	15	318.9		Low	High	High	2	P50213		>sp|P50213|IDH3A_HUMAN Isocitrate dehydrogenase [NAD] subunit alpha, mitochondrial OS=Homo sapiens OX=9606 GN=IDH3A PE=1 SV=1	0.033	0.007	0.002	28	8	12	39.6		High	High	High	3	P26640		>sp|P26640|SYVC_HUMAN Valine--tRNA ligase OS=Homo sapiens OX=9606 GN=VARS PE=1 SV=4	0	0	0	3	2	16	140.4		Medium	Medium	n/a	2	P35030		>sp|P35030|TRY3_HUMAN Trypsin-3 OS=Homo sapiens OX=9606 GN=PRSS3 PE=1 SV=2	0.03	0.028		4	1	2	32.5		Low	n/a	n/a	0	P57071		>sp|P57071|PRD15_HUMAN PR domain zinc finger protein 15 OS=Homo sapiens OX=9606 GN=PRDM15 PE=1 SV=4	0.035			1	1	1	169.2																	Medium	Medium	Medium	3	Q8N271	Q8N271	>sp|Q8N271|PROM2_HUMAN Prominin-2 OS=Homo sapiens OX=9606 GN=PROM2 PE=1 SV=1	0.037	0.028	0.019	4	3	5	91.8																	Low	n/a	n/a	0	P29474	P29474	>sp|P29474|NOS3_HUMAN Nitric oxide synthase, endothelial OS=Homo sapiens OX=9606 GN=NOS3 PE=1 SV=4	0.036			1	1	1	133.2		Low	Low	Medium	1	P43003	P43003	>sp|P43003|EAA1_HUMAN Excitatory amino acid transporter 1 OS=Homo sapiens OX=9606 GN=SLC1A3 PE=1 SV=1	0.051	0.071	0.022	2	1	3	59.5		High	High	High	3	P23284	P23284	>sp|P23284|PPIB_HUMAN Peptidyl-prolyl cis-trans isomerase B OS=Homo sapiens OX=9606 GN=PPIB PE=1 SV=2	0	0	0	14	4	18	23.7		High	High	High	3	P29401		>sp|P29401|TKT_HUMAN Transketolase OS=Homo sapiens OX=9606 GN=TKT PE=1 SV=3	0	0	0	17	7	43	67.8		Medium	Medium	Medium	3	P35998		>sp|P35998|PRS7_HUMAN 26S proteasome regulatory subunit 7 OS=Homo sapiens OX=9606 GN=PSMC2 PE=1 SV=3	0.041	0.03	0.024	5	2	4	48.6		Medium	Medium	Medium	3	Q96HE7	Q96HE7	>sp|Q96HE7|ERO1A_HUMAN ERO1-like protein alpha OS=Homo sapiens OX=9606 GN=ERO1A PE=1 SV=2	0.022	0.027	0.035	4	2	5	54.4		Medium	High	Medium	3	P51153	P51153	>sp|P51153|RAB13_HUMAN Ras-related protein Rab-13 OS=Homo sapiens OX=9606 GN=RAB13 PE=1 SV=1	0.022	0.012	0.02	18	4	15	22.8
	Low	Medium	High	2	P26368		>sp|P26368|U2AF2_HUMAN Splicing factor U2AF 65 kDa subunit OS=Homo sapiens OX=9606 GN=U2AF2 PE=1 SV=4	0.052	0.024	0.006	7	3	8	53.5		n/a	n/a	Low	0	P43686		>sp|P43686|PRS6B_HUMAN 26S proteasome regulatory subunit 6B OS=Homo sapiens OX=9606 GN=PSMC4 PE=1 SV=2			0.095	5	1	1	47.3		High	High	High	3	P18669		>sp|P18669|PGAM1_HUMAN Phosphoglycerate mutase 1 OS=Homo sapiens OX=9606 GN=PGAM1 PE=1 SV=2	0	0	0	32	4	161	28.8		High	High	High	3	P18827	P18827	>sp|P18827|SDC1_HUMAN Syndecan-1 OS=Homo sapiens OX=9606 GN=SDC1 PE=1 SV=3	0	0.003	0.003	5	1	15	32.4		High	Low	Low	1	P15313	P15313	>sp|P15313|VATB1_HUMAN V-type proton ATPase subunit B, kidney isoform OS=Homo sapiens OX=9606 GN=ATP6V1B1 PE=1 SV=3	0.005	0.03	0.068	17	6	7	56.8		Medium	Medium	Medium	3	P59998	P59998	>sp|P59998|ARPC4_HUMAN Actin-related protein 2/3 complex subunit 4 OS=Homo sapiens OX=9606 GN=ARPC4 PE=1 SV=3	0.021	0.033	0.023	11	2	7	19.7		High	High	High	3	P32119		>sp|P32119|PRDX2_HUMAN Peroxiredoxin-2 OS=Homo sapiens OX=9606 GN=PRDX2 PE=1 SV=5	0.01	0.008	0.009	32	7	23	21.9		Medium	Medium	Medium	3	Q9BRL6		>sp|Q9BRL6|SRSF8_HUMAN Serine/arginine-rich splicing factor 8 OS=Homo sapiens OX=9606 GN=SRSF8 PE=1 SV=1	0.02	0.037	0.027	5	2	6	32.3		High	High	High	3	P50895	P50895	>sp|P50895|BCAM_HUMAN Basal cell adhesion molecule OS=Homo sapiens OX=9606 GN=BCAM PE=1 SV=2	0	0	0	44	19	456	67.4		Low	Low	Low	0	P50416		>sp|P50416|CPT1A_HUMAN Carnitine O-palmitoyltransferase 1, liver isoform OS=Homo sapiens OX=9606 GN=CPT1A PE=1 SV=2	0.064	0.049	0.046	5	4	6	88.3		High	High	High	3	P26641		>sp|P26641|EF1G_HUMAN Elongation factor 1-gamma OS=Homo sapiens OX=9606 GN=EEF1G PE=1 SV=3	0	0	0	24	9	55	50.1		High	High	High	3	P35221	P35221	>sp|P35221|CTNA1_HUMAN Catenin alpha-1 OS=Homo sapiens OX=9606 GN=CTNNA1 PE=1 SV=1	0.005	0.004	0.006	9	3	10	100		Medium	Medium	Medium	3	P57735	P57735	>sp|P57735|RAB25_HUMAN Ras-related protein Rab-25 OS=Homo sapiens OX=9606 GN=RAB25 PE=1 SV=2	0.027	0.037	0.026	14	3	8	23.5																	Medium	Medium	n/a	2	Q8N2F6		>sp|Q8N2F6|ARM10_HUMAN Armadillo repeat-containing protein 10 OS=Homo sapiens OX=9606 GN=ARMC10 PE=1 SV=1	0.028	0.032		3	1	2	37.5																	n/a	Low	n/a	0	P29590	P29590	>sp|P29590|PML_HUMAN Protein PML OS=Homo sapiens OX=9606 GN=PML PE=1 SV=3		0.039		1	1	1	97.5		Low	n/a	Low	0	P43005	P43005	>sp|P43005|EAA3_HUMAN Excitatory amino acid transporter 3 OS=Homo sapiens OX=9606 GN=SLC1A1 PE=1 SV=2	0.048		0.057	5	1	2	57.1		n/a	Low	n/a	0	P23381		>sp|P23381|SYWC_HUMAN Tryptophan--tRNA ligase, cytoplasmic OS=Homo sapiens OX=9606 GN=WARS PE=1 SV=2		0.049		4	1	1	53.1		High	High	High	3	P29692	P29692	>sp|P29692|EF1D_HUMAN Elongation factor 1-delta OS=Homo sapiens OX=9606 GN=EEF1D PE=1 SV=5	0	0	0.004	18	2	10	31.1		Medium	Medium	Medium	3	P36021	P36021	>sp|P36021|MOT8_HUMAN Monocarboxylate transporter 8 OS=Homo sapiens OX=9606 GN=SLC16A2 PE=1 SV=2	0.025	0.027	0.024	2	1	4	59.5		Medium	Medium	Medium	3	Q96I99	Q96I99	>sp|Q96I99|SUCB2_HUMAN Succinate--CoA ligase [GDP-forming] subunit beta, mitochondrial OS=Homo sapiens OX=9606 GN=SUCLG2 PE=1 SV=2	0.022	0.024	0.036	13	5	7	46.5		Low	Low	n/a	0	P51164	P51164	>sp|P51164|ATP4B_HUMAN Potassium-transporting ATPase subunit beta OS=Homo sapiens OX=9606 GN=ATP4B PE=1 SV=1	0.038	0.04		2	1	2	33.3
	High	Medium	High	3	P26440		>sp|P26440|IVD_HUMAN Isovaleryl-CoA dehydrogenase, mitochondrial OS=Homo sapiens OX=9606 GN=IVD PE=1 SV=2	0.004	0.011	0.009	13	6	13	46.6		High	Medium	High	3	P45880	P45880	>sp|P45880|VDAC2_HUMAN Voltage-dependent anion-selective channel protein 2 OS=Homo sapiens OX=9606 GN=VDAC2 PE=1 SV=2	0.01	0.015	0.007	10	3	11	31.5		High	High	High	3	P18827	P18827	>sp|P18827|SDC1_HUMAN Syndecan-1 OS=Homo sapiens OX=9606 GN=SDC1 PE=1 SV=3	0	0	0	5	1	15	32.4		Medium	Medium	High	3	P18858		>sp|P18858|DNLI1_HUMAN DNA ligase 1 OS=Homo sapiens OX=9606 GN=LIG1 PE=1 SV=1	0.013	0.012	0.01	3	2	6	101.7		n/a	Low	n/a	0	P15502	P15502	>sp|P15502|ELN_HUMAN Elastin OS=Homo sapiens OX=9606 GN=ELN PE=1 SV=4		0.073		1	1	1	68.4		Medium	n/a	Medium	2	P60033	P60033	>sp|P60033|CD81_HUMAN CD81 antigen OS=Homo sapiens OX=9606 GN=CD81 PE=1 SV=1	0.025		0.033	8	1	2	25.8		High	Medium	Medium	3	P32322		>sp|P32322|P5CR1_HUMAN Pyrroline-5-carboxylate reductase 1, mitochondrial OS=Homo sapiens OX=9606 GN=PYCR1 PE=1 SV=2	0.009	0.013	0.014	27	5	11	33.3		n/a	n/a	Low	0	Q9BRX8		>sp|Q9BRX8|PXL2A_HUMAN Peroxiredoxin-like 2A OS=Homo sapiens OX=9606 GN=PRXL2A PE=1 SV=3			0.046	4	1	1	25.7		Medium	Medium	Medium	3	P50897	P50897	>sp|P50897|PPT1_HUMAN Palmitoyl-protein thioesterase 1 OS=Homo sapiens OX=9606 GN=PPT1 PE=1 SV=1	0.034	0.024	0.033	8	2	4	34.2		High	High	High	3	P50443	P50443	>sp|P50443|S26A2_HUMAN Sulfate transporter OS=Homo sapiens OX=9606 GN=SLC26A2 PE=1 SV=2	0.003	0.002	0.003	4	3	12	81.6		High	High	High	3	P27348	P27348	>sp|P27348|1433T_HUMAN 14-3-3 protein theta OS=Homo sapiens OX=9606 GN=YWHAQ PE=1 SV=1	0	0	0	16	3	26	27.7		Low	n/a	Low	0	P35222	P35222	>sp|P35222|CTNB1_HUMAN Catenin beta-1 OS=Homo sapiens OX=9606 GN=CTNNB1 PE=1 SV=1	0.073		0.048	4	2	2	85.4		n/a	Medium	Medium	2	P58107	P58107	>sp|P58107|EPIPL_HUMAN Epiplakin OS=Homo sapiens OX=9606 GN=EPPK1 PE=1 SV=3		0.029	0.024	1	2	2	555.3																	n/a	Medium	Medium	2	Q8N2G8		>sp|Q8N2G8|GHDC_HUMAN GH3 domain-containing protein OS=Homo sapiens OX=9606 GN=GHDC PE=1 SV=2		0.025	0.024	2	1	2	57.5																	Low	Low	Low	0	P29692	P29692	>sp|P29692|EF1D_HUMAN Elongation factor 1-delta OS=Homo sapiens OX=9606 GN=EEF1D PE=1 SV=5	0.047	0.04	0.042	12	3	5	31.1		High	High	High	3	P43007	P43007	>sp|P43007|SATT_HUMAN Neutral amino acid transporter A OS=Homo sapiens OX=9606 GN=SLC1A4 PE=1 SV=1	0.005	0.007	0.006	23	9	54	55.7		High	High	High	3	P23396	P23396	>sp|P23396|RS3_HUMAN 40S ribosomal protein S3 OS=Homo sapiens OX=9606 GN=RPS3 PE=1 SV=2	0	0	0	21	4	41	26.7		High	Medium	High	3	P29966	P29966	>sp|P29966|MARCS_HUMAN Myristoylated alanine-rich C-kinase substrate OS=Homo sapiens OX=9606 GN=MARCKS PE=1 SV=4	0.009	0.016	0.008	19	2	4	31.5		Medium	Medium	Low	2	P36269	P36269	>sp|P36269|GGT5_HUMAN Glutathione hydrolase 5 proenzyme OS=Homo sapiens OX=9606 GN=GGT5 PE=1 SV=2	0.025	0.037	0.055	5	3	10	62.2		Medium	Medium	Medium	3	Q96IX5		>sp|Q96IX5|USMG5_HUMAN Up-regulated during skeletal muscle growth protein 5 OS=Homo sapiens OX=9606 GN=ATP5MD PE=1 SV=1	0.027	0.041	0.02	17	1	4	6.5		n/a	Low	Low	0	P51172	P51172	>sp|P51172|SCNND_HUMAN Amiloride-sensitive sodium channel subunit delta OS=Homo sapiens OX=9606 GN=SCNN1D PE=1 SV=3		0.053	0.044	1	1	3	87.8
	High	High	Medium	3	P26447	P26447	>sp|P26447|S10A4_HUMAN Protein S100-A4 OS=Homo sapiens OX=9606 GN=S100A4 PE=1 SV=1	0.004	0.003	0.03	37	5	18	11.7		Low	Medium	Low	1	P46059	P46059	>sp|P46059|S15A1_HUMAN Solute carrier family 15 member 1 OS=Homo sapiens OX=9606 GN=SLC15A1 PE=2 SV=1	0.039	0.024	0.085	3	2	4	78.8		Low	High	High	2	P18858		>sp|P18858|DNLI1_HUMAN DNA ligase 1 OS=Homo sapiens OX=9606 GN=LIG1 PE=1 SV=1	0.041	0.005	0.003	5	3	8	101.7		Medium	High	High	3	P18859		>sp|P18859|ATP5J_HUMAN ATP synthase-coupling factor 6, mitochondrial OS=Homo sapiens OX=9606 GN=ATP5PF PE=1 SV=1	0.011	0.004	0.007	26	2	7	12.6		High	High	High	3	P15529	P15529	>sp|P15529|MCP_HUMAN Membrane cofactor protein OS=Homo sapiens OX=9606 GN=CD46 PE=1 SV=3	0.004	0.003	0.003	17	8	50	43.7		High	High	High	3	P60174	P60174	>sp|P60174|TPIS_HUMAN Triosephosphate isomerase OS=Homo sapiens OX=9606 GN=TPI1 PE=1 SV=3	0	0	0	45	10	69	30.8		High	High	High	3	P33121	P33121	>sp|P33121|ACSL1_HUMAN Long-chain-fatty-acid--CoA ligase 1 OS=Homo sapiens OX=9606 GN=ACSL1 PE=1 SV=1	0.004	0.005	0.013	22	15	53	77.9		n/a	Medium	n/a	1	Q9BS26	Q9BS26	>sp|Q9BS26|ERP44_HUMAN Endoplasmic reticulum resident protein 44 OS=Homo sapiens OX=9606 GN=ERP44 PE=1 SV=1		0.036		2	1	1	46.9		Medium	n/a	Medium	2	P50990	P50990	>sp|P50990|TCPQ_HUMAN T-complex protein 1 subunit theta OS=Homo sapiens OX=9606 GN=CCT8 PE=1 SV=4	0.025		0.031	3	2	2	59.6		Low	n/a	n/a	0	P50454	P50454	>sp|P50454|SERPH_HUMAN Serpin H1 OS=Homo sapiens OX=9606 GN=SERPINH1 PE=1 SV=2	0.057			3	1	1	46.4		High	High	High	3	P27361		>sp|P27361|MK03_HUMAN Mitogen-activated protein kinase 3 OS=Homo sapiens OX=9606 GN=MAPK3 PE=1 SV=4	0	0.002	0.006	15	2	10	43.1		Medium	n/a	n/a	1	P35232	P35232	>sp|P35232|PHB_HUMAN Prohibitin OS=Homo sapiens OX=9606 GN=PHB PE=1 SV=1	0.028			4	1	1	29.8		Low	Medium	Medium	2	P60033	P60033	>sp|P60033|CD81_HUMAN CD81 antigen OS=Homo sapiens OX=9606 GN=CD81 PE=1 SV=1	0.033	0.043	0.017	8	1	4	25.8																	Medium	n/a	n/a	1	Q8N2K0		>sp|Q8N2K0|ABD12_HUMAN Monoacylglycerol lipase ABHD12 OS=Homo sapiens OX=9606 GN=ABHD12 PE=1 SV=2	0.026			3	1	1	45.1																	Low	Medium	Low	1	P29966	P29966	>sp|P29966|MARCS_HUMAN Myristoylated alanine-rich C-kinase substrate OS=Homo sapiens OX=9606 GN=MARCKS PE=1 SV=4	0.047	0.02	0.038	5	1	3	31.5		High	High	High	3	P43121	P43121	>sp|P43121|MUC18_HUMAN Cell surface glycoprotein MUC18 OS=Homo sapiens OX=9606 GN=MCAM PE=1 SV=2	0	0	0	35	19	121	71.6		n/a	Low	Medium	1	P23434		>sp|P23434|GCSH_HUMAN Glycine cleavage system H protein, mitochondrial OS=Homo sapiens OX=9606 GN=GCSH PE=1 SV=2		0.032	0.029	12	1	2	18.9		High	High	High	3	P30040	P30040	>sp|P30040|ERP29_HUMAN Endoplasmic reticulum resident protein 29 OS=Homo sapiens OX=9606 GN=ERP29 PE=1 SV=4	0	0	0	11	2	14	29		Medium	Medium	Medium	3	P36542	P36542	>sp|P36542|ATPG_HUMAN ATP synthase subunit gamma, mitochondrial OS=Homo sapiens OX=9606 GN=ATP5F1C PE=1 SV=1	0.042	0.034	0.024	8	3	6	33		n/a	Medium	n/a	1	Q96K31		>sp|Q96K31|CH076_HUMAN Uncharacterized protein C8orf76 OS=Homo sapiens OX=9606 GN=C8orf76 PE=2 SV=1		0.028		2	1	1	43.2		n/a	Low	n/a	0	P51398		>sp|P51398|RT29_HUMAN 28S ribosomal protein S29, mitochondrial OS=Homo sapiens OX=9606 GN=DAP3 PE=1 SV=1		0.043		3	1	1	45.5
	Medium	Medium	n/a	2	P26599	P26599	>sp|P26599|PTBP1_HUMAN Polypyrimidine tract-binding protein 1 OS=Homo sapiens OX=9606 GN=PTBP1 PE=1 SV=1	0.026	0.024		6	2	3	57.2		n/a	Low	n/a	0	P46109		>sp|P46109|CRKL_HUMAN Crk-like protein OS=Homo sapiens OX=9606 GN=CRKL PE=1 SV=1		0.079		5	1	1	33.8		High	Medium	Medium	3	P18859		>sp|P18859|ATP5J_HUMAN ATP synthase-coupling factor 6, mitochondrial OS=Homo sapiens OX=9606 GN=ATP5PF PE=1 SV=1	0.01	0.011	0.012	26	2	6	12.6		High	High	High	3	P19012		>sp|P19012|K1C15_HUMAN Keratin, type I cytoskeletal 15 OS=Homo sapiens OX=9606 GN=KRT15 PE=1 SV=3	0	0	0.003	10	6	28	49.2		High	High	High	3	P15531	P15531	>sp|P15531|NDKA_HUMAN Nucleoside diphosphate kinase A OS=Homo sapiens OX=9606 GN=NME1 PE=1 SV=1	0.002	0.002	0.002	46	6	26	17.1		High	Medium	n/a	2	P60660		>sp|P60660|MYL6_HUMAN Myosin light polypeptide 6 OS=Homo sapiens OX=9606 GN=MYL6 PE=1 SV=2	0.007	0.012		38	5	10	16.9		High	Medium	Medium	3	P33151	P33151	>sp|P33151|CADH5_HUMAN Cadherin-5 OS=Homo sapiens OX=9606 GN=CDH5 PE=1 SV=5	0.01	0.015	0.014	9	6	11	87.5		n/a	Medium	Low	1	Q9BSJ8	Q9BSJ8	>sp|Q9BSJ8|ESYT1_HUMAN Extended synaptotagmin-1 OS=Homo sapiens OX=9606 GN=ESYT1 PE=1 SV=1		0.029	0.05	1	1	2	122.8		Medium	Medium	Medium	3	P50991	P50991	>sp|P50991|TCPD_HUMAN T-complex protein 1 subunit delta OS=Homo sapiens OX=9606 GN=CCT4 PE=1 SV=4	0.026	0.033	0.013	4	2	5	57.9		High	High	High	3	P50851	P50851	>sp|P50851|LRBA_HUMAN Lipopolysaccharide-responsive and beige-like anchor protein OS=Homo sapiens OX=9606 GN=LRBA PE=1 SV=4	0.004	0.003	0.004	7	20	42	318.9		High	High	High	3	P27635		>sp|P27635|RL10_HUMAN 60S ribosomal protein L10 OS=Homo sapiens OX=9606 GN=RPL10 PE=1 SV=4	0.007	0.009	0.007	4	1	6	24.6		High	n/a	Medium	2	P35244		>sp|P35244|RFA3_HUMAN Replication protein A 14 kDa subunit OS=Homo sapiens OX=9606 GN=RPA3 PE=1 SV=1	0		0.025	32	2	4	13.6		High	High	High	3	P60174	P60174	>sp|P60174|TPIS_HUMAN Triosephosphate isomerase OS=Homo sapiens OX=9606 GN=TPI1 PE=1 SV=3	0.008	0.011	0	49	11	57	30.8																	Medium	n/a	n/a	1	Q8N6G6		>sp|Q8N6G6|ATL1_HUMAN ADAMTS-like protein 1 OS=Homo sapiens OX=9606 GN=ADAMTSL1 PE=1 SV=4	0.028			1	1	1	193.3																	n/a	n/a	Low	0	P29992	P29992	>sp|P29992|GNA11_HUMAN Guanine nucleotide-binding protein subunit alpha-11 OS=Homo sapiens OX=9606 GN=GNA11 PE=1 SV=2			0.043	4	2	2	42.1		High	Low	High	2	P43246		>sp|P43246|MSH2_HUMAN DNA mismatch repair protein Msh2 OS=Homo sapiens OX=9606 GN=MSH2 PE=1 SV=1	0.004	0.044	0.01	9	6	11	104.7		High	High	High	3	P23526		>sp|P23526|SAHH_HUMAN Adenosylhomocysteinase OS=Homo sapiens OX=9606 GN=AHCY PE=1 SV=4	0	0	0	22	10	83	47.7		High	High	High	3	P30041	P30041	>sp|P30041|PRDX6_HUMAN Peroxiredoxin-6 OS=Homo sapiens OX=9606 GN=PRDX6 PE=1 SV=3	0	0	0	19	5	37	25		Medium	n/a	Low	1	P36551		>sp|P36551|HEM6_HUMAN Oxygen-dependent coproporphyrinogen-III oxidase, mitochondrial OS=Homo sapiens OX=9606 GN=CPOX PE=1 SV=3	0.032		0.046	5	2	2	50.1		n/a	Medium	n/a	1	Q96KX2		>sp|Q96KX2|CAZA3_HUMAN F-actin-capping protein subunit alpha-3 OS=Homo sapiens OX=9606 GN=CAPZA3 PE=1 SV=2		0.036		3	1	1	35		Medium	Medium	Medium	3	P51511	P51511	>sp|P51511|MMP15_HUMAN Matrix metalloproteinase-15 OS=Homo sapiens OX=9606 GN=MMP15 PE=1 SV=1	0.028	0.026	0.025	8	5	12	75.8
	Medium	Medium	Medium	3	P26640		>sp|P26640|SYVC_HUMAN Valine--tRNA ligase OS=Homo sapiens OX=9606 GN=VARS PE=1 SV=4	0.012	0.023	0.023	5	6	8	140.4		Low	Medium	Medium	2	P46459	P46459	>sp|P46459|NSF_HUMAN Vesicle-fusing ATPase OS=Homo sapiens OX=9606 GN=NSF PE=1 SV=3	0.071	0.013	0.012	7	5	11	82.5		High	High	High	3	P19012		>sp|P19012|K1C15_HUMAN Keratin, type I cytoskeletal 15 OS=Homo sapiens OX=9606 GN=KRT15 PE=1 SV=3	0.002	0.002	0.002	6	4	19	49.2		High	High	High	3	P19013	P19013	>sp|P19013|K2C4_HUMAN Keratin, type II cytoskeletal 4 OS=Homo sapiens OX=9606 GN=KRT4 PE=1 SV=4	0	0	0	18	11	62	57.3		High	High	Medium	3	P15559		>sp|P15559|NQO1_HUMAN NAD(P)H dehydrogenase [quinone] 1 OS=Homo sapiens OX=9606 GN=NQO1 PE=1 SV=1	0.007	0.007	0.014	18	4	9	30.8		High	High	High	3	P60709	P60709	>sp|P60709|ACTB_HUMAN Actin, cytoplasmic 1 OS=Homo sapiens OX=9606 GN=ACTB PE=1 SV=1	0	0	0	47	14	356	41.7		Low	n/a	n/a	0	P33241	P33241	>sp|P33241|LSP1_HUMAN Lymphocyte-specific protein 1 OS=Homo sapiens OX=9606 GN=LSP1 PE=1 SV=1	0.07			3	1	1	37.2		n/a	Medium	n/a	1	Q9BSR8	Q9BSR8	>sp|Q9BSR8|YIPF4_HUMAN Protein YIPF4 OS=Homo sapiens OX=9606 GN=YIPF4 PE=1 SV=1		0.028		4	1	1	27.1		High	High	High	3	P50993	P50993	>sp|P50993|AT1A2_HUMAN Sodium/potassium-transporting ATPase subunit alpha-2 OS=Homo sapiens OX=9606 GN=ATP1A2 PE=1 SV=1	0	0	0	16	14	230	112.2		High	High	High	3	P50895	P50895	>sp|P50895|BCAM_HUMAN Basal cell adhesion molecule OS=Homo sapiens OX=9606 GN=BCAM PE=1 SV=2	0	0	0	44	21	613	67.4		High	n/a	n/a	1	P27694		>sp|P27694|RFA1_HUMAN Replication protein A 70 kDa DNA-binding subunit OS=Homo sapiens OX=9606 GN=RPA1 PE=1 SV=2	0.004			6	2	2	68.1		Medium	Medium	Medium	3	P35269	P35269	>sp|P35269|T2FA_HUMAN General transcription factor IIF subunit 1 OS=Homo sapiens OX=9606 GN=GTF2F1 PE=1 SV=2	0.029	0.026	0.028	3	1	3	58.2		n/a	Medium	n/a	1	P60660		>sp|P60660|MYL6_HUMAN Myosin light polypeptide 6 OS=Homo sapiens OX=9606 GN=MYL6 PE=1 SV=2		0.038		5	1	1	16.9																	Medium	n/a	n/a	1	Q8N9U0		>sp|Q8N9U0|TAC2N_HUMAN Tandem C2 domains nuclear protein OS=Homo sapiens OX=9606 GN=TC2N PE=1 SV=2	0.043			1	1	1	55.2																	High	High	High	3	P30038		>sp|P30038|AL4A1_HUMAN Delta-1-pyrroline-5-carboxylate dehydrogenase, mitochondrial OS=Homo sapiens OX=9606 GN=ALDH4A1 PE=1 SV=3	0.006	0.006	0.007	11	5	13	61.7		High	High	High	3	P43304		>sp|P43304|GPDM_HUMAN Glycerol-3-phosphate dehydrogenase, mitochondrial OS=Homo sapiens OX=9606 GN=GPD2 PE=1 SV=3	0.01	0.008	0.003	15	10	18	80.8		High	High	High	3	P23528	P23528	>sp|P23528|COF1_HUMAN Cofilin-1 OS=Homo sapiens OX=9606 GN=CFL1 PE=1 SV=3	0	0	0	23	3	163	18.5		High	High	High	3	P30044		>sp|P30044|PRDX5_HUMAN Peroxiredoxin-5, mitochondrial OS=Homo sapiens OX=9606 GN=PRDX5 PE=1 SV=4	0	0	0	16	2	33	22.1		High	High	High	3	P36776		>sp|P36776|LONM_HUMAN Lon protease homolog, mitochondrial OS=Homo sapiens OX=9606 GN=LONP1 PE=1 SV=2	0	0.011	0.006	18	16	50	106.4		Medium	n/a	n/a	1	Q96LJ7		>sp|Q96LJ7|DHRS1_HUMAN Dehydrogenase/reductase SDR family member 1 OS=Homo sapiens OX=9606 GN=DHRS1 PE=1 SV=1	0.027			3	1	1	33.9		Low	n/a	Low	0	P51530		>sp|P51530|DNA2_HUMAN DNA replication ATP-dependent helicase/nuclease DNA2 OS=Homo sapiens OX=9606 GN=DNA2 PE=1 SV=3	0.037		0.051	2	2	3	120.3
	Medium	Medium	Low	2	P26641		>sp|P26641|EF1G_HUMAN Elongation factor 1-gamma OS=Homo sapiens OX=9606 GN=EEF1G PE=1 SV=3	0.012	0.011	0.038	7	3	7	50.1		High	n/a	Low	1	P46531	P46531	>sp|P46531|NOTC1_HUMAN Neurogenic locus notch homolog protein 1 OS=Homo sapiens OX=9606 GN=NOTCH1 PE=1 SV=4	0.01		0.035	2	4	6	272.3		High	High	High	3	P19013	P19013	>sp|P19013|K2C4_HUMAN Keratin, type II cytoskeletal 4 OS=Homo sapiens OX=9606 GN=KRT4 PE=1 SV=4	0	0	0	12	8	44	57.3		n/a	n/a	Low	0	P19174	P19174	>sp|P19174|PLCG1_HUMAN 1-phosphatidylinositol 4,5-bisphosphate phosphodiesterase gamma-1 OS=Homo sapiens OX=9606 GN=PLCG1 PE=1 SV=1			0.094	1	1	1	148.4		Medium	Medium	Low	2	P15586	P15586	>sp|P15586|GNS_HUMAN N-acetylglucosamine-6-sulfatase OS=Homo sapiens OX=9606 GN=GNS PE=1 SV=3	0.021	0.018	0.055	4	2	4	62		Medium	n/a	Medium	2	P60842		>sp|P60842|IF4A1_HUMAN Eukaryotic initiation factor 4A-I OS=Homo sapiens OX=9606 GN=EIF4A1 PE=1 SV=1	0.021		0.036	6	2	3	46.1		Low	Medium	Medium	2	P33316		>sp|P33316|DUT_HUMAN Deoxyuridine 5'-triphosphate nucleotidohydrolase, mitochondrial OS=Homo sapiens OX=9606 GN=DUT PE=1 SV=4	0.031	0.013	0.02	21	4	11	26.5		Low	Medium	Low	1	Q9BTD1		>sp|Q9BTD1|SHAS3_HUMAN Putative uncharacterized protein SHANK2-AS3 OS=Homo sapiens OX=9606 GN=SHANK2-AS3 PE=5 SV=2	0.036	0.039	0.055	20	1	5	13.3		High	High	High	3	P50995		>sp|P50995|ANX11_HUMAN Annexin A11 OS=Homo sapiens OX=9606 GN=ANXA11 PE=1 SV=1	0	0	0	31	16	78	54.4		Low	Medium	Medium	2	P50897	P50897	>sp|P50897|PPT1_HUMAN Palmitoyl-protein thioesterase 1 OS=Homo sapiens OX=9606 GN=PPT1 PE=1 SV=1	0.041	0.018	0.023	5	1	3	34.2		High	High	High	3	P27695		>sp|P27695|APEX1_HUMAN DNA-(apurinic or apyrimidinic site) lyase OS=Homo sapiens OX=9606 GN=APEX1 PE=1 SV=2	0.004	0.01	0.007	5	1	6	35.5		Low	Low	Medium	1	P35573		>sp|P35573|GDE_HUMAN Glycogen debranching enzyme OS=Homo sapiens OX=9606 GN=AGL PE=1 SV=3	0.046	0.035	0.011	3	2	5	174.7		High	High	High	3	P60709	P60709	>sp|P60709|ACTB_HUMAN Actin, cytoplasmic 1 OS=Homo sapiens OX=9606 GN=ACTB PE=1 SV=1	0	0	0	49	14	430	41.7																	n/a	Medium	n/a	1	Q8NBN7	Q8NBN7	>sp|Q8NBN7|RDH13_HUMAN Retinol dehydrogenase 13 OS=Homo sapiens OX=9606 GN=RDH13 PE=1 SV=2		0.037		3	1	1	35.9																	High	Low	Medium	2	P30040	P30040	>sp|P30040|ERP29_HUMAN Endoplasmic reticulum resident protein 29 OS=Homo sapiens OX=9606 GN=ERP29 PE=1 SV=4	0.007	0.045	0.018	18	4	7	29		n/a	n/a	Low	0	P43355		>sp|P43355|MAGA1_HUMAN Melanoma-associated antigen 1 OS=Homo sapiens OX=9606 GN=MAGEA1 PE=1 SV=1			0.057	2	1	1	34.3		High	High	High	3	P23588		>sp|P23588|IF4B_HUMAN Eukaryotic translation initiation factor 4B OS=Homo sapiens OX=9606 GN=EIF4B PE=1 SV=2	0.007	0.01	0.004	3	2	13	69.1		High	High	High	3	P30048		>sp|P30048|PRDX3_HUMAN Thioredoxin-dependent peroxide reductase, mitochondrial OS=Homo sapiens OX=9606 GN=PRDX3 PE=1 SV=3	0	0	0	24	5	25	27.7		Medium	High	High	3	P36897	P36897	>sp|P36897|TGFR1_HUMAN TGF-beta receptor type-1 OS=Homo sapiens OX=9606 GN=TGFBR1 PE=1 SV=1	0.012	0.013	0.011	20	8	19	55.9		n/a	n/a	Medium	1	Q96NW4	Q96NW4	>sp|Q96NW4|ANR27_HUMAN Ankyrin repeat domain-containing protein 27 OS=Homo sapiens OX=9606 GN=ANKRD27 PE=1 SV=2			0.023	1	1	1	116.9		Low	Low	n/a	0	P51553		>sp|P51553|IDH3G_HUMAN Isocitrate dehydrogenase [NAD] subunit gamma, mitochondrial OS=Homo sapiens OX=9606 GN=IDH3G PE=1 SV=1	0.044	0.048		4	2	2	42.8
	High	High	High	3	P27348	P27348	>sp|P27348|1433T_HUMAN 14-3-3 protein theta OS=Homo sapiens OX=9606 GN=YWHAQ PE=1 SV=1	0.004	0.004	0.006	20	5	17	27.7		Medium	Low	Medium	2	P46776	P46776	>sp|P46776|RL27A_HUMAN 60S ribosomal protein L27a OS=Homo sapiens OX=9606 GN=RPL27A PE=1 SV=2	0.027	0.054	0.012	14	2	4	16.6		High	High	High	3	P19338		>sp|P19338|NUCL_HUMAN Nucleolin OS=Homo sapiens OX=9606 GN=NCL PE=1 SV=3	0	0	0.002	7	5	18	76.6		High	High	High	3	P19338		>sp|P19338|NUCL_HUMAN Nucleolin OS=Homo sapiens OX=9606 GN=NCL PE=1 SV=3	0	0.002	0.003	7	5	21	76.6		High	Low	High	2	P15880		>sp|P15880|RS2_HUMAN 40S ribosomal protein S2 OS=Homo sapiens OX=9606 GN=RPS2 PE=1 SV=2	0.007	0.053	0.01	15	4	10	31.3		n/a	n/a	Medium	1	P60866		>sp|P60866|RS20_HUMAN 40S ribosomal protein S20 OS=Homo sapiens OX=9606 GN=RPS20 PE=1 SV=1			0.034	10	1	1	13.4		Medium	n/a	Low	1	P33527	P33527	>sp|P33527|MRP1_HUMAN Multidrug resistance-associated protein 1 OS=Homo sapiens OX=9606 GN=ABCC1 PE=1 SV=3	0.012		0.055	5	6	6	171.5		n/a	Medium	n/a	1	Q9BTE3	Q9BTE3	>sp|Q9BTE3|MCMBP_HUMAN Mini-chromosome maintenance complex-binding protein OS=Homo sapiens OX=9606 GN=MCMBP PE=1 SV=2		0.029		1	1	1	72.9		High	High	High	3	P51148	P51148	>sp|P51148|RAB5C_HUMAN Ras-related protein Rab-5C OS=Homo sapiens OX=9606 GN=RAB5C PE=1 SV=2	0	0.006	0	28	5	29	23.5		n/a	n/a	Low	0	P50990	P50990	>sp|P50990|TCPQ_HUMAN T-complex protein 1 subunit theta OS=Homo sapiens OX=9606 GN=CCT8 PE=1 SV=4			0.045	3	1	1	59.6		High	High	High	3	P27708	P27708	>sp|P27708|PYR1_HUMAN CAD protein OS=Homo sapiens OX=9606 GN=CAD PE=1 SV=3	0	0.008	0.003	3	3	9	242.8		High	High	High	3	P35579	P35579	>sp|P35579|MYH9_HUMAN Myosin-9 OS=Homo sapiens OX=9606 GN=MYH9 PE=1 SV=4	0	0	0	15	26	203	226.4		n/a	Medium	n/a	1	P60900		>sp|P60900|PSA6_HUMAN Proteasome subunit alpha type-6 OS=Homo sapiens OX=9606 GN=PSMA6 PE=1 SV=1		0.031		5	1	1	27.4																	Medium	n/a	n/a	1	Q8NBS9		>sp|Q8NBS9|TXND5_HUMAN Thioredoxin domain-containing protein 5 OS=Homo sapiens OX=9606 GN=TXNDC5 PE=1 SV=2	0.025			2	1	1	47.6																	Low	Medium	Low	1	P30041	P30041	>sp|P30041|PRDX6_HUMAN Peroxiredoxin-6 OS=Homo sapiens OX=9606 GN=PRDX6 PE=1 SV=3	0.036	0.021	0.031	12	3	3	25		Low	n/a	n/a	0	P43490	P43490	>sp|P43490|NAMPT_HUMAN Nicotinamide phosphoribosyltransferase OS=Homo sapiens OX=9606 GN=NAMPT PE=1 SV=1	0.059			3	1	1	55.5		Low	Low	Low	0	P23919		>sp|P23919|KTHY_HUMAN Thymidylate kinase OS=Homo sapiens OX=9606 GN=DTYMK PE=1 SV=4	0.065	0.044	0.038	4	1	3	23.8		Medium	n/a	n/a	1	P30084		>sp|P30084|ECHM_HUMAN Enoyl-CoA hydratase, mitochondrial OS=Homo sapiens OX=9606 GN=ECHS1 PE=1 SV=4	0.029			7	1	1	31.4		High	Medium	Medium	3	P36957	P36957	>sp|P36957|ODO2_HUMAN Dihydrolipoyllysine-residue succinyltransferase component of 2-oxoglutarate dehydrogenase complex, mitochondrial OS=Homo sapiens OX=9606 GN=DLST PE=1 SV=4	0.01	0.031	0.021	9	4	9	48.7		Medium	Medium	Medium	3	Q96NY8	Q96NY8	>sp|Q96NY8|NECT4_HUMAN Nectin-4 OS=Homo sapiens OX=9606 GN=NECTIN4 PE=1 SV=1	0.017	0.021	0.021	8	4	13	55.4		Medium	Medium	Low	2	P51570		>sp|P51570|GALK1_HUMAN Galactokinase OS=Homo sapiens OX=9606 GN=GALK1 PE=1 SV=1	0.027	0.025	0.033	13	5	8	42.2
	High	High	High	3	P27701	P27701	>sp|P27701|CD82_HUMAN CD82 antigen OS=Homo sapiens OX=9606 GN=CD82 PE=1 SV=1	0.006	0.005	0.007	31	7	58	29.6		Low	n/a	n/a	0	P46779	P46779	>sp|P46779|RL28_HUMAN 60S ribosomal protein L28 OS=Homo sapiens OX=9606 GN=RPL28 PE=1 SV=3	0.068			11	1	1	15.7		High	High	High	3	P19367	P19367	>sp|P19367|HXK1_HUMAN Hexokinase-1 OS=Homo sapiens OX=9606 GN=HK1 PE=1 SV=3	0	0	0	13	7	53	102.4		High	High	High	3	P19367	P19367	>sp|P19367|HXK1_HUMAN Hexokinase-1 OS=Homo sapiens OX=9606 GN=HK1 PE=1 SV=3	0	0	0	16	9	55	102.4		n/a	Low	Low	0	P15924	P15924	>sp|P15924|DESP_HUMAN Desmoplakin OS=Homo sapiens OX=9606 GN=DSP PE=1 SV=3		0.069	0.073	1	2	2	331.6		Medium	Medium	Medium	3	P60900		>sp|P60900|PSA6_HUMAN Proteasome subunit alpha type-6 OS=Homo sapiens OX=9606 GN=PSMA6 PE=1 SV=1	0.03	0.019	0.037	9	2	8	27.4		n/a	Low	Low	0	P33897		>sp|P33897|ABCD1_HUMAN ATP-binding cassette sub-family D member 1 OS=Homo sapiens OX=9606 GN=ABCD1 PE=1 SV=2		0.079	0.059	5	2	3	82.9		n/a	Medium	n/a	1	Q9BUB7		>sp|Q9BUB7|TMM70_HUMAN Transmembrane protein 70, mitochondrial OS=Homo sapiens OX=9606 GN=TMEM70 PE=1 SV=2		0.031		5	1	1	29		Medium	Medium	Medium	3	P51151	P51151	>sp|P51151|RAB9A_HUMAN Ras-related protein Rab-9A OS=Homo sapiens OX=9606 GN=RAB9A PE=1 SV=1	0.032	0.027	0.024	12	2	4	22.8		n/a	Low	Low	0	P50991	P50991	>sp|P50991|TCPD_HUMAN T-complex protein 1 subunit delta OS=Homo sapiens OX=9606 GN=CCT4 PE=1 SV=4		0.034	0.047	4	2	3	57.9		High	High	High	3	P27797	P27797	>sp|P27797|CALR_HUMAN Calreticulin OS=Homo sapiens OX=9606 GN=CALR PE=1 SV=1	0	0	0	31	9	66	48.1		High	Low	Medium	2	P35606	P35606	>sp|P35606|COPB2_HUMAN Coatomer subunit beta' OS=Homo sapiens OX=9606 GN=COPB2 PE=1 SV=2	0.003	0.032	0.023	6	2	5	102.4		Medium	High	Medium	3	P60981	P60981	>sp|P60981|DEST_HUMAN Destrin OS=Homo sapiens OX=9606 GN=DSTN PE=1 SV=3	0.025	0.009	0.011	20	4	21	18.5																	Medium	n/a	Medium	2	Q8NCB2	Q8NCB2	>sp|Q8NCB2|CAMKV_HUMAN CaM kinase-like vesicle-associated protein OS=Homo sapiens OX=9606 GN=CAMKV PE=2 SV=2	0.025		0.023	1	1	2	54.3																	Low	Low	Low	0	P30044		>sp|P30044|PRDX5_HUMAN Peroxiredoxin-5, mitochondrial OS=Homo sapiens OX=9606 GN=PRDX5 PE=1 SV=4	0.051	0.044	0.034	4	1	3	22.1		Low	High	High	2	P45880	P45880	>sp|P45880|VDAC2_HUMAN Voltage-dependent anion-selective channel protein 2 OS=Homo sapiens OX=9606 GN=VDAC2 PE=1 SV=2	0.033	0.008	0.007	10	3	10	31.5		Medium	Low	High	2	P23921		>sp|P23921|RIR1_HUMAN Ribonucleoside-diphosphate reductase large subunit OS=Homo sapiens OX=9606 GN=RRM1 PE=1 SV=1	0.029	0.032	0.008	2	1	4	90		High	High	High	3	P30085		>sp|P30085|KCY_HUMAN UMP-CMP kinase OS=Homo sapiens OX=9606 GN=CMPK1 PE=1 SV=3	0	0	0	9	2	12	22.2		High	High	Medium	3	P37235	P37235	>sp|P37235|HPCL1_HUMAN Hippocalcin-like protein 1 OS=Homo sapiens OX=9606 GN=HPCAL1 PE=1 SV=3	0.01	0.01	0.016	21	4	13	22.3		n/a	Medium	Medium	2	Q96PE2		>sp|Q96PE2|ARHGH_HUMAN Rho guanine nucleotide exchange factor 17 OS=Homo sapiens OX=9606 GN=ARHGEF17 PE=1 SV=1		0.032	0.03	1	2	2	221.5		Low	Medium	Medium	2	P51571		>sp|P51571|SSRD_HUMAN Translocon-associated protein subunit delta OS=Homo sapiens OX=9606 GN=SSR4 PE=1 SV=1	0.038	0.021	0.018	14	2	8	19
	High	Medium	High	3	P27708	P27708	>sp|P27708|PYR1_HUMAN CAD protein OS=Homo sapiens OX=9606 GN=CAD PE=1 SV=3	0.003	0.012	0.005	9	18	38	242.8		n/a	Low	n/a	0	P46934	P46934	>sp|P46934|NEDD4_HUMAN E3 ubiquitin-protein ligase NEDD4 OS=Homo sapiens OX=9606 GN=NEDD4 PE=1 SV=4		0.08		1	1	1	149		High	Medium	Medium	3	P19404		>sp|P19404|NDUV2_HUMAN NADH dehydrogenase [ubiquinone] flavoprotein 2, mitochondrial OS=Homo sapiens OX=9606 GN=NDUFV2 PE=1 SV=2	0.001	0.011	0.014	12	2	9	27.4		High	High	High	3	P19404		>sp|P19404|NDUV2_HUMAN NADH dehydrogenase [ubiquinone] flavoprotein 2, mitochondrial OS=Homo sapiens OX=9606 GN=NDUFV2 PE=1 SV=2	0.01	0.003	0.005	16	3	10	27.4		Medium	n/a	Medium	2	P15927		>sp|P15927|RFA2_HUMAN Replication protein A 32 kDa subunit OS=Homo sapiens OX=9606 GN=RPA2 PE=1 SV=1	0.017		0.023	7	2	3	29.2		High	High	Medium	3	P60981	P60981	>sp|P60981|DEST_HUMAN Destrin OS=Homo sapiens OX=9606 GN=DSTN PE=1 SV=3	0.007	0.011	0.014	20	4	23	18.5		n/a	n/a	Low	0	P33981		>sp|P33981|TTK_HUMAN Dual specificity protein kinase TTK OS=Homo sapiens OX=9606 GN=TTK PE=1 SV=2			0.056	1	1	1	97		Medium	Medium	Medium	3	Q9BY67	Q9BY67	>sp|Q9BY67|CADM1_HUMAN Cell adhesion molecule 1 OS=Homo sapiens OX=9606 GN=CADM1 PE=1 SV=2	0.027	0.023	0.022	4	2	8	48.5		Medium	High	High	3	P51153	P51153	>sp|P51153|RAB13_HUMAN Ras-related protein Rab-13 OS=Homo sapiens OX=9606 GN=RAB13 PE=1 SV=1	0.032	0.003	0.009	27	5	9	22.8		High	High	High	3	P50993	P50993	>sp|P50993|AT1A2_HUMAN Sodium/potassium-transporting ATPase subunit alpha-2 OS=Homo sapiens OX=9606 GN=ATP1A2 PE=1 SV=1	0	0	0	14	13	173	112.2		High	High	High	3	P27816	P27816	>sp|P27816|MAP4_HUMAN Microtubule-associated protein 4 OS=Homo sapiens OX=9606 GN=MAP4 PE=1 SV=3	0	0	0	7	5	21	120.9		n/a	n/a	Low	0	P35611	P35611	>sp|P35611|ADDA_HUMAN Alpha-adducin OS=Homo sapiens OX=9606 GN=ADD1 PE=1 SV=2			0.064	1	1	1	80.9		Medium	High	High	3	P61019		>sp|P61019|RAB2A_HUMAN Ras-related protein Rab-2A OS=Homo sapiens OX=9606 GN=RAB2A PE=1 SV=1	0.019	0.011	0.011	48	8	29	23.5																	Medium	Medium	Medium	3	Q8NCW5		>sp|Q8NCW5|NNRE_HUMAN NAD(P)H-hydrate epimerase OS=Homo sapiens OX=9606 GN=NAXE PE=1 SV=2	0.038	0.037	0.025	3	1	4	31.7																	High	High	High	3	P30048		>sp|P30048|PRDX3_HUMAN Thioredoxin-dependent peroxide reductase, mitochondrial OS=Homo sapiens OX=9606 GN=PRDX3 PE=1 SV=3	0.003	0.004	0.004	28	6	25	27.7		Medium	High	High	3	P45974		>sp|P45974|UBP5_HUMAN Ubiquitin carboxyl-terminal hydrolase 5 OS=Homo sapiens OX=9606 GN=USP5 PE=1 SV=2	0.014	0.009	0.007	2	2	12	95.7		Medium	Low	n/a	1	P24043	P24043	>sp|P24043|LAMA2_HUMAN Laminin subunit alpha-2 OS=Homo sapiens OX=9606 GN=LAMA2 PE=1 SV=4	0.029	0.032		1	1	2	343.7		High	High	High	3	P30101	P30101	>sp|P30101|PDIA3_HUMAN Protein disulfide-isomerase A3 OS=Homo sapiens OX=9606 GN=PDIA3 PE=1 SV=4	0	0	0	25	9	38	56.7		Medium	n/a	Low	1	P37268		>sp|P37268|FDFT_HUMAN Squalene synthase OS=Homo sapiens OX=9606 GN=FDFT1 PE=1 SV=1	0.025		0.056	6	2	3	48.1		High	High	High	3	Q96Q89	Q96Q89	>sp|Q96Q89|KI20B_HUMAN Kinesin-like protein KIF20B OS=Homo sapiens OX=9606 GN=KIF20B PE=1 SV=3	0	0	0	0	1	110	210.5		Medium	Medium	Medium	3	P51572	P51572	>sp|P51572|BAP31_HUMAN B-cell receptor-associated protein 31 OS=Homo sapiens OX=9606 GN=BCAP31 PE=1 SV=3	0.022	0.013	0.025	15	4	12	28
	Medium	High	High	3	P27797	P27797	>sp|P27797|CALR_HUMAN Calreticulin OS=Homo sapiens OX=9606 GN=CALR PE=1 SV=1	0.012	0.004	0.006	22	6	18	48.1		High	High	High	3	P46940	P46940	>sp|P46940|IQGA1_HUMAN Ras GTPase-activating-like protein IQGAP1 OS=Homo sapiens OX=9606 GN=IQGAP1 PE=1 SV=1	0.003	0.004	0.005	14	19	40	189.1		n/a	n/a	Low	0	P19438	P19438	>sp|P19438|TNR1A_HUMAN Tumor necrosis factor receptor superfamily member 1A OS=Homo sapiens OX=9606 GN=TNFRSF1A PE=1 SV=1			0.067	5	1	1	50.5		Medium	Medium	Medium	3	P19623		>sp|P19623|SPEE_HUMAN Spermidine synthase OS=Homo sapiens OX=9606 GN=SRM PE=1 SV=1	0.012	0.03	0.015	14	2	4	33.8		High	High	High	3	P16070	P16070	>sp|P16070|CD44_HUMAN CD44 antigen OS=Homo sapiens OX=9606 GN=CD44 PE=1 SV=3	0.002	0.002	0.002	10	7	21	81.5		High	High	High	3	P61019		>sp|P61019|RAB2A_HUMAN Ras-related protein Rab-2A OS=Homo sapiens OX=9606 GN=RAB2A PE=1 SV=1	0.008	0.01	0	18	3	13	23.5		Low	n/a	n/a	0	P33992		>sp|P33992|MCM5_HUMAN DNA replication licensing factor MCM5 OS=Homo sapiens OX=9606 GN=MCM5 PE=1 SV=5	0.053			4	2	2	82.2		Low	Medium	Low	1	Q9BYG0		>sp|Q9BYG0|B3GN5_HUMAN Lactosylceramide 1,3-N-acetyl-beta-D-glucosaminyltransferase OS=Homo sapiens OX=9606 GN=B3GNT5 PE=1 SV=1	0.032	0.027	0.051	3	1	3	44		Medium	Medium	Medium	3	P51164	P51164	>sp|P51164|ATP4B_HUMAN Potassium-transporting ATPase subunit beta OS=Homo sapiens OX=9606 GN=ATP4B PE=1 SV=1	0.034	0.043	0.031	2	1	7	33.3		High	High	High	3	P50995		>sp|P50995|ANX11_HUMAN Annexin A11 OS=Homo sapiens OX=9606 GN=ANXA11 PE=1 SV=1	0	0	0	34	17	75	54.4		High	High	High	3	P27824	P27824	>sp|P27824|CALX_HUMAN Calnexin OS=Homo sapiens OX=9606 GN=CANX PE=1 SV=2	0	0	0	16	8	38	67.5		n/a	Low	n/a	0	P35637		>sp|P35637|FUS_HUMAN RNA-binding protein FUS OS=Homo sapiens OX=9606 GN=FUS PE=1 SV=1		0.072		2	1	1	53.4		Medium	High	High	3	P61020	P61020	>sp|P61020|RAB5B_HUMAN Ras-related protein Rab-5B OS=Homo sapiens OX=9606 GN=RAB5B PE=1 SV=1	0.019	0.015	0.01	17	3	17	23.7																	n/a	n/a	Medium	1	Q8NCX0		>sp|Q8NCX0|CC150_HUMAN Coiled-coil domain-containing protein 150 OS=Homo sapiens OX=9606 GN=CCDC150 PE=1 SV=2			0.023	1	1	1	128.7																	n/a	Low	n/a	0	P30049		>sp|P30049|ATPD_HUMAN ATP synthase subunit delta, mitochondrial OS=Homo sapiens OX=9606 GN=ATP5F1D PE=1 SV=2		0.034		8	1	1	17.5		n/a	n/a	Medium	1	P46059	P46059	>sp|P46059|S15A1_HUMAN Solute carrier family 15 member 1 OS=Homo sapiens OX=9606 GN=SLC15A1 PE=2 SV=1			0.019	2	1	1	78.8		Medium	Medium	n/a	2	P24534		>sp|P24534|EF1B_HUMAN Elongation factor 1-beta OS=Homo sapiens OX=9606 GN=EEF1B2 PE=1 SV=3	0.027	0.012		12	1	2	24.7		High	Medium	High	3	P30405		>sp|P30405|PPIF_HUMAN Peptidyl-prolyl cis-trans isomerase F, mitochondrial OS=Homo sapiens OX=9606 GN=PPIF PE=1 SV=1	0.009	0.016	0.007	4	1	6	22		Medium	Medium	n/a	2	P37802	P37802	>sp|P37802|TAGL2_HUMAN Transgelin-2 OS=Homo sapiens OX=9606 GN=TAGLN2 PE=1 SV=3	0.034	0.037		13	2	3	22.4		Medium	High	High	3	Q96RP9		>sp|Q96RP9|EFGM_HUMAN Elongation factor G, mitochondrial OS=Homo sapiens OX=9606 GN=GFM1 PE=1 SV=2	0.02	0.006	0.007	8	6	21	83.4		Medium	Medium	Low	2	P51659		>sp|P51659|DHB4_HUMAN Peroxisomal multifunctional enzyme type 2 OS=Homo sapiens OX=9606 GN=HSD17B4 PE=1 SV=3	0.025	0.021	0.052	5	4	10	79.6
	Low	n/a	n/a	0	P27816	P27816	>sp|P27816|MAP4_HUMAN Microtubule-associated protein 4 OS=Homo sapiens OX=9606 GN=MAP4 PE=1 SV=3	0.059			3	3	3	120.9		n/a	Low	Medium	1	P46976		>sp|P46976|GLYG_HUMAN Glycogenin-1 OS=Homo sapiens OX=9606 GN=GYG1 PE=1 SV=4		0.033	0.027	4	1	2	39.4		Low	Low	Low	0	P19525		>sp|P19525|E2AK2_HUMAN Interferon-induced, double-stranded RNA-activated protein kinase OS=Homo sapiens OX=9606 GN=EIF2AK2 PE=1 SV=2	0.095	0.077	0.088	1	1	3	62.1		Medium	High	Medium	3	P19634	P19634	>sp|P19634|SL9A1_HUMAN Sodium/hydrogen exchanger 1 OS=Homo sapiens OX=9606 GN=SLC9A1 PE=1 SV=2	0.015	0.006	0.012	3	1	4	90.7		High	Medium	Low	2	P16104		>sp|P16104|H2AX_HUMAN Histone H2AX OS=Homo sapiens OX=9606 GN=H2AFX PE=1 SV=2	0.006	0.024	0.031	21	3	7	15.1		High	High	High	3	P61026	P61026	>sp|P61026|RAB10_HUMAN Ras-related protein Rab-10 OS=Homo sapiens OX=9606 GN=RAB10 PE=1 SV=1	0	0	0	24	5	36	22.5		High	High	High	3	P34897		>sp|P34897|GLYM_HUMAN Serine hydroxymethyltransferase, mitochondrial OS=Homo sapiens OX=9606 GN=SHMT2 PE=1 SV=3	0.006	0.006	0.014	41	16	59	56		Medium	Medium	Medium	3	Q9BZF9		>sp|Q9BZF9|UACA_HUMAN Uveal autoantigen with coiled-coil domains and ankyrin repeats OS=Homo sapiens OX=9606 GN=UACA PE=1 SV=2	0.027	0.02	0.021	1	1	13	162.4		High	Medium	Medium	3	P51511	P51511	>sp|P51511|MMP15_HUMAN Matrix metalloproteinase-15 OS=Homo sapiens OX=9606 GN=MMP15 PE=1 SV=1	0.011	0.04	0.035	5	2	6	75.8		High	High	High	3	P51148	P51148	>sp|P51148|RAB5C_HUMAN Ras-related protein Rab-5C OS=Homo sapiens OX=9606 GN=RAB5C PE=1 SV=2	0.003	0.003	0.004	28	5	18	23.5		Low	Medium	Medium	2	P28066		>sp|P28066|PSA5_HUMAN Proteasome subunit alpha type-5 OS=Homo sapiens OX=9606 GN=PSMA5 PE=1 SV=3	0.057	0.025	0.019	12	2	3	26.4		Medium	Medium	Medium	3	P35658		>sp|P35658|NU214_HUMAN Nuclear pore complex protein Nup214 OS=Homo sapiens OX=9606 GN=NUP214 PE=1 SV=2	0.029	0.028	0.014	1	2	4	213.5		High	High	High	3	P61026	P61026	>sp|P61026|RAB10_HUMAN Ras-related protein Rab-10 OS=Homo sapiens OX=9606 GN=RAB10 PE=1 SV=1	0.007	0.009	0.006	33	7	55	22.5																	Medium	n/a	n/a	1	Q8NDH2		>sp|Q8NDH2|CC168_HUMAN Coiled-coil domain-containing protein 168 OS=Homo sapiens OX=9606 GN=CCDC168 PE=2 SV=2	0.031			0	1	1	277.8																	High	Low	Medium	2	P30084		>sp|P30084|ECHM_HUMAN Enoyl-CoA hydratase, mitochondrial OS=Homo sapiens OX=9606 GN=ECHS1 PE=1 SV=4	0.008	0.041	0.018	18	4	8	31.4		Low	High	Low	1	P46459	P46459	>sp|P46459|NSF_HUMAN Vesicle-fusing ATPase OS=Homo sapiens OX=9606 GN=NSF PE=1 SV=3	0.048	0.009	0.041	13	9	16	82.5		Low	n/a	n/a	0	P24752		>sp|P24752|THIL_HUMAN Acetyl-CoA acetyltransferase, mitochondrial OS=Homo sapiens OX=9606 GN=ACAT1 PE=1 SV=1	0.073			2	1	1	45.2		Medium	n/a	n/a	1	P30519	P30519	>sp|P30519|HMOX2_HUMAN Heme oxygenase 2 OS=Homo sapiens OX=9606 GN=HMOX2 PE=1 SV=2	0.021			4	1	1	36		High	High	High	3	P37837		>sp|P37837|TALDO_HUMAN Transaldolase OS=Homo sapiens OX=9606 GN=TALDO1 PE=1 SV=2	0	0.014	0.006	28	10	52	37.5		High	High	High	3	Q96RQ3		>sp|Q96RQ3|MCCA_HUMAN Methylcrotonoyl-CoA carboxylase subunit alpha, mitochondrial OS=Homo sapiens OX=9606 GN=MCCC1 PE=1 SV=3	0	0	0	28	15	131	80.4		n/a	Medium	Medium	2	P51687		>sp|P51687|SUOX_HUMAN Sulfite oxidase, mitochondrial OS=Homo sapiens OX=9606 GN=SUOX PE=1 SV=2		0.027	0.026	5	2	4	60.2
	High	High	High	3	P27824	P27824	>sp|P27824|CALX_HUMAN Calnexin OS=Homo sapiens OX=9606 GN=CANX PE=1 SV=2	0.008	0	0.008	22	15	88	67.5		Low	Low	Low	0	P46977	P46977	>sp|P46977|STT3A_HUMAN Dolichyl-diphosphooligosaccharide--protein glycosyltransferase subunit STT3A OS=Homo sapiens OX=9606 GN=STT3A PE=1 SV=2	0.048	0.102	0.102	4	3	6	80.5		High	Medium	High	3	P19623		>sp|P19623|SPEE_HUMAN Spermidine synthase OS=Homo sapiens OX=9606 GN=SRM PE=1 SV=1	0.009	0.025	0.004	14	2	6	33.8		Low	Low	n/a	0	P19823	P19823	>sp|P19823|ITIH2_HUMAN Inter-alpha-trypsin inhibitor heavy chain H2 OS=Homo sapiens OX=9606 GN=ITIH2 PE=1 SV=2	0.092	0.097		1	1	2	106.4		High	High	High	3	P16152		>sp|P16152|CBR1_HUMAN Carbonyl reductase [NADPH] 1 OS=Homo sapiens OX=9606 GN=CBR1 PE=1 SV=3	0.002	0.006	0.008	39	8	20	30.4		Medium	Medium	High	3	P61106	P61106	>sp|P61106|RAB14_HUMAN Ras-related protein Rab-14 OS=Homo sapiens OX=9606 GN=RAB14 PE=1 SV=4	0.012	0.019	0.008	27	5	14	23.9		High	Medium	Medium	3	P34932		>sp|P34932|HSP74_HUMAN Heat shock 70 kDa protein 4 OS=Homo sapiens OX=9606 GN=HSPA4 PE=1 SV=4	0.007	0.011	0.013	10	6	17	94.3		Low	n/a	n/a	0	Q9C005		>sp|Q9C005|DPY30_HUMAN Protein dpy-30 homolog OS=Homo sapiens OX=9606 GN=DPY30 PE=1 SV=1	0.035			20	1	1	11.2		n/a	Medium	n/a	1	P51530		>sp|P51530|DNA2_HUMAN DNA replication ATP-dependent helicase/nuclease DNA2 OS=Homo sapiens OX=9606 GN=DNA2 PE=1 SV=3		0.028		1	1	1	120.3		Low	n/a	Low	0	P51151	P51151	>sp|P51151|RAB9A_HUMAN Ras-related protein Rab-9A OS=Homo sapiens OX=9606 GN=RAB9A PE=1 SV=1	0.043		0.046	5	1	2	22.8		High	Medium	High	3	P28070		>sp|P28070|PSB4_HUMAN Proteasome subunit beta type-4 OS=Homo sapiens OX=9606 GN=PSMB4 PE=1 SV=4	0.004	0.024	0.01	17	2	5	29.2		Medium	High	High	3	P35659		>sp|P35659|DEK_HUMAN Protein DEK OS=Homo sapiens OX=9606 GN=DEK PE=1 SV=1	0.013	0.003	0.005	3	1	5	42.6		Low	n/a	n/a	0	P61077	P61077	>sp|P61077|UB2D3_HUMAN Ubiquitin-conjugating enzyme E2 D3 OS=Homo sapiens OX=9606 GN=UBE2D3 PE=1 SV=1	0.038			5	1	1	16.7																	Medium	n/a	n/a	1	Q8NDY6		>sp|Q8NDY6|BHE23_HUMAN Class E basic helix-loop-helix protein 23 OS=Homo sapiens OX=9606 GN=BHLHE23 PE=2 SV=1	0.025			4	1	1	23.7																	n/a	n/a	Low	0	P30085		>sp|P30085|KCY_HUMAN UMP-CMP kinase OS=Homo sapiens OX=9606 GN=CMPK1 PE=1 SV=3			0.037	4	1	1	22.2		High	High	Low	2	P46531	P46531	>sp|P46531|NOTC1_HUMAN Neurogenic locus notch homolog protein 1 OS=Homo sapiens OX=9606 GN=NOTCH1 PE=1 SV=4	0.006	0.007	0.047	2	6	13	272.3		n/a	Low	Low	0	P25098	P25098	>sp|P25098|ARBK1_HUMAN Beta-adrenergic receptor kinase 1 OS=Homo sapiens OX=9606 GN=GRK2 PE=1 SV=2		0.101	0.112	1	1	2	79.5		Medium	Medium	High	3	P30520	P30520	>sp|P30520|PURA2_HUMAN Adenylosuccinate synthetase isozyme 2 OS=Homo sapiens OX=9606 GN=ADSS PE=1 SV=3	0.022	0.013	0.007	4	1	5	50.1		High	High	High	3	P38117		>sp|P38117|ETFB_HUMAN Electron transfer flavoprotein subunit beta OS=Homo sapiens OX=9606 GN=ETFB PE=1 SV=3	0.007	0.013	0.008	34	9	28	27.8		Medium	n/a	n/a	1	Q96RS0		>sp|Q96RS0|TGS1_HUMAN Trimethylguanosine synthase OS=Homo sapiens OX=9606 GN=TGS1 PE=1 SV=3	0.026			1	1	2	96.6		n/a	Low	n/a	0	P51809	P51809	>sp|P51809|VAMP7_HUMAN Vesicle-associated membrane protein 7 OS=Homo sapiens OX=9606 GN=VAMP7 PE=1 SV=3		0.04		3	1	1	24.9
	Medium	Medium	Low	2	P28331		>sp|P28331|NDUS1_HUMAN NADH-ubiquinone oxidoreductase 75 kDa subunit, mitochondrial OS=Homo sapiens OX=9606 GN=NDUFS1 PE=1 SV=3	0.023	0.023	0.032	6	3	4	79.4		Low	Low	Low	0	P47756		>sp|P47756|CAPZB_HUMAN F-actin-capping protein subunit beta OS=Homo sapiens OX=9606 GN=CAPZB PE=1 SV=4	0.053	0.091	0.033	9	2	3	31.3		High	n/a	Medium	2	P19634	P19634	>sp|P19634|SL9A1_HUMAN Sodium/hydrogen exchanger 1 OS=Homo sapiens OX=9606 GN=SLC9A1 PE=1 SV=2	0.006		0.016	3	1	3	90.7		Medium	Low	Medium	2	P19971		>sp|P19971|TYPH_HUMAN Thymidine phosphorylase OS=Homo sapiens OX=9606 GN=TYMP PE=1 SV=2	0.012	0.031	0.022	5	2	4	49.9		n/a	Low	Low	0	P16234	P16234	>sp|P16234|PGFRA_HUMAN Platelet-derived growth factor receptor alpha OS=Homo sapiens OX=9606 GN=PDGFRA PE=1 SV=1		0.068	0.075	2	2	2	122.6		Medium	Medium	Medium	3	P61160	P61160	>sp|P61160|ARP2_HUMAN Actin-related protein 2 OS=Homo sapiens OX=9606 GN=ACTR2 PE=1 SV=1	0.025	0.035	0.036	7	2	5	44.7		Low	n/a	n/a	0	P35030		>sp|P35030|TRY3_HUMAN Trypsin-3 OS=Homo sapiens OX=9606 GN=PRSS3 PE=1 SV=2	0.076			4	1	1	32.5		n/a	Medium	n/a	1	Q9C0G6	Q9C0G6	>sp|Q9C0G6|DYH6_HUMAN Dynein heavy chain 6, axonemal OS=Homo sapiens OX=9606 GN=DNAH6 PE=2 SV=3		0.039		1	2	2	475.7		Medium	Medium	Medium	3	P51570		>sp|P51570|GALK1_HUMAN Galactokinase OS=Homo sapiens OX=9606 GN=GALK1 PE=1 SV=1	0.017	0.011	0.026	9	3	7	42.2		Medium	Low	Medium	2	P51153	P51153	>sp|P51153|RAB13_HUMAN Ras-related protein Rab-13 OS=Homo sapiens OX=9606 GN=RAB13 PE=1 SV=1	0.013	0.052	0.023	23	4	8	22.8		Medium	Low	Low	1	P28072		>sp|P28072|PSB6_HUMAN Proteasome subunit beta type-6 OS=Homo sapiens OX=9606 GN=PSMB6 PE=1 SV=4	0.023	0.037	0.031	4	1	3	25.3		High	High	High	3	P35908		>sp|P35908|K22E_HUMAN Keratin, type II cytoskeletal 2 epidermal OS=Homo sapiens OX=9606 GN=KRT2 PE=1 SV=2	0	0	0	6	4	19	65.4		High	High	High	3	P61106	P61106	>sp|P61106|RAB14_HUMAN Ras-related protein Rab-14 OS=Homo sapiens OX=9606 GN=RAB14 PE=1 SV=4	0.008	0.008	0.008	31	6	42	23.9																	n/a	n/a	Medium	1	Q8NF37	Q8NF37	>sp|Q8NF37|PCAT1_HUMAN Lysophosphatidylcholine acyltransferase 1 OS=Homo sapiens OX=9606 GN=LPCAT1 PE=1 SV=2			0.029	1	1	2	59.1																	High	High	High	3	P30101	P30101	>sp|P30101|PDIA3_HUMAN Protein disulfide-isomerase A3 OS=Homo sapiens OX=9606 GN=PDIA3 PE=1 SV=4	0	0	0	50	28	182	56.7		Medium	High	Medium	3	P46776	P46776	>sp|P46776|RL27A_HUMAN 60S ribosomal protein L27a OS=Homo sapiens OX=9606 GN=RPL27A PE=1 SV=2	0.013	0.009	0.011	20	3	8	16.6		Low	Low	n/a	0	P25205		>sp|P25205|MCM3_HUMAN DNA replication licensing factor MCM3 OS=Homo sapiens OX=9606 GN=MCM3 PE=1 SV=3	0.034	0.065		4	2	2	90.9		High	High	High	3	P30613		>sp|P30613|KPYR_HUMAN Pyruvate kinase PKLR OS=Homo sapiens OX=9606 GN=PKLR PE=1 SV=2	0	0.004	0.004	3	2	11	61.8		Medium	Medium	Medium	3	P38606	P38606	>sp|P38606|VATA_HUMAN V-type proton ATPase catalytic subunit A OS=Homo sapiens OX=9606 GN=ATP6V1A PE=1 SV=2	0.03	0.039	0.015	10	5	12	68.3		Medium	Medium	Medium	3	Q96RW7	Q96RW7	>sp|Q96RW7|HMCN1_HUMAN Hemicentin-1 OS=Homo sapiens OX=9606 GN=HMCN1 PE=1 SV=2	0.019	0.024	0.024	0	1	14	613		Medium	High	High	3	P51858		>sp|P51858|HDGF_HUMAN Hepatoma-derived growth factor OS=Homo sapiens OX=9606 GN=HDGF PE=1 SV=1	0.013	0.014	0.016	26	6	27	26.8
	Low	n/a	n/a	0	P28482		>sp|P28482|MK01_HUMAN Mitogen-activated protein kinase 1 OS=Homo sapiens OX=9606 GN=MAPK1 PE=1 SV=3	0.063			4	1	1	41.4		Low	Low	Low	0	P47893	P47893	>sp|P47893|OR3A2_HUMAN Olfactory receptor 3A2 OS=Homo sapiens OX=9606 GN=OR3A2 PE=2 SV=3	0.067	0.081	0.092	3	1	5	35.2		n/a	Low	n/a	0	P19823	P19823	>sp|P19823|ITIH2_HUMAN Inter-alpha-trypsin inhibitor heavy chain H2 OS=Homo sapiens OX=9606 GN=ITIH2 PE=1 SV=2		0.091		1	1	1	106.4		High	High	High	3	P20042		>sp|P20042|IF2B_HUMAN Eukaryotic translation initiation factor 2 subunit 2 OS=Homo sapiens OX=9606 GN=EIF2S2 PE=1 SV=2	0	0	0	37	8	37	38.4		High	Medium	High	3	P16278	P16278	>sp|P16278|BGAL_HUMAN Beta-galactosidase OS=Homo sapiens OX=9606 GN=GLB1 PE=1 SV=2	0.009	0.018	0.005	7	4	10	76		Medium	Medium	Medium	3	P61224	P61224	>sp|P61224|RAP1B_HUMAN Ras-related protein Rap-1b OS=Homo sapiens OX=9606 GN=RAP1B PE=1 SV=1	0.015	0.019	0.018	18	3	7	20.8		Low	Low	Low	0	P35222	P35222	>sp|P35222|CTNB1_HUMAN Catenin beta-1 OS=Homo sapiens OX=9606 GN=CTNNB1 PE=1 SV=1	0.058	0.074	0.062	2	1	6	85.4		Low	n/a	n/a	0	Q9C0K3		>sp|Q9C0K3|ARP3C_HUMAN Actin-related protein 3C OS=Homo sapiens OX=9606 GN=ACTR3C PE=2 SV=1	0.031			5	1	1	23.7		Medium	Medium	Medium	3	P51571		>sp|P51571|SSRD_HUMAN Translocon-associated protein subunit delta OS=Homo sapiens OX=9606 GN=SSR4 PE=1 SV=1	0.032	0.027	0.013	6	1	3	19		Low	Low	Low	0	P51164	P51164	>sp|P51164|ATP4B_HUMAN Potassium-transporting ATPase subunit beta OS=Homo sapiens OX=9606 GN=ATP4B PE=1 SV=1	0.042	0.035	0.057	2	1	4	33.3		High	Medium	Medium	3	P28074		>sp|P28074|PSB5_HUMAN Proteasome subunit beta type-5 OS=Homo sapiens OX=9606 GN=PSMB5 PE=1 SV=3	0.004	0.026	0.018	10	2	4	28.5		High	High	High	3	P35998		>sp|P35998|PRS7_HUMAN 26S proteasome regulatory subunit 7 OS=Homo sapiens OX=9606 GN=PSMC2 PE=1 SV=3	0	0	0	16	5	22	48.6		n/a	Medium	Medium	2	P61160	P61160	>sp|P61160|ARP2_HUMAN Actin-related protein 2 OS=Homo sapiens OX=9606 GN=ACTR2 PE=1 SV=1		0.042	0.028	10	3	3	44.7																	Medium	n/a	n/a	1	Q8NFF5	Q8NFF5	>sp|Q8NFF5|FAD1_HUMAN FAD synthase OS=Homo sapiens OX=9606 GN=FLAD1 PE=1 SV=1	0.027			2	1	1	65.2																	n/a	Low	n/a	0	P30153	P30153	>sp|P30153|2AAA_HUMAN Serine/threonine-protein phosphatase 2A 65 kDa regulatory subunit A alpha isoform OS=Homo sapiens OX=9606 GN=PPP2R1A PE=1 SV=4		0.033		3	1	1	65.3		n/a	n/a	Low	0	P46779	P46779	>sp|P46779|RL28_HUMAN 60S ribosomal protein L28 OS=Homo sapiens OX=9606 GN=RPL28 PE=1 SV=3			0.059	11	1	1	15.7		High	High	High	3	P25325	P25325	>sp|P25325|THTM_HUMAN 3-mercaptopyruvate sulfurtransferase OS=Homo sapiens OX=9606 GN=MPST PE=1 SV=3	0.002	0	0.002	16	3	12	33.2		Low	n/a	n/a	0	P30622	P30622	>sp|P30622|CLIP1_HUMAN CAP-Gly domain-containing linker protein 1 OS=Homo sapiens OX=9606 GN=CLIP1 PE=1 SV=2	0.032			1	1	1	162.1		High	High	High	3	P38646		>sp|P38646|GRP75_HUMAN Stress-70 protein, mitochondrial OS=Homo sapiens OX=9606 GN=HSPA9 PE=1 SV=2	0	0	0	44	26	351	73.6		n/a	Medium	n/a	1	Q99442		>sp|Q99442|SEC62_HUMAN Translocation protein SEC62 OS=Homo sapiens OX=9606 GN=SEC62 PE=1 SV=1		0.031		2	1	1	45.8		Low	n/a	n/a	0	P52209		>sp|P52209|6PGD_HUMAN 6-phosphogluconate dehydrogenase, decarboxylating OS=Homo sapiens OX=9606 GN=PGD PE=1 SV=3	0.037			2	1	1	53.1
	n/a	n/a	Low	0	P28908	P28908	>sp|P28908|TNR8_HUMAN Tumor necrosis factor receptor superfamily member 8 OS=Homo sapiens OX=9606 GN=TNFRSF8 PE=1 SV=1			0.075	3	1	1	63.7		Medium	n/a	n/a	1	P47914		>sp|P47914|RL29_HUMAN 60S ribosomal protein L29 OS=Homo sapiens OX=9606 GN=RPL29 PE=1 SV=2	0.022			14	2	3	17.7		Medium	Medium	Medium	3	P19971		>sp|P19971|TYPH_HUMAN Thymidine phosphorylase OS=Homo sapiens OX=9606 GN=TYMP PE=1 SV=2	0.029	0.02	0.018	4	1	3	49.9		High	High	High	3	P20073	P20073	>sp|P20073|ANXA7_HUMAN Annexin A7 OS=Homo sapiens OX=9606 GN=ANXA7 PE=1 SV=3	0	0.002	0.002	5	2	15	52.7		n/a	Low	n/a	0	P16298		>sp|P16298|PP2BB_HUMAN Serine/threonine-protein phosphatase 2B catalytic subunit beta isoform OS=Homo sapiens OX=9606 GN=PPP3CB PE=1 SV=2		0.066		2	1	1	59		Medium	n/a	Medium	2	P61247		>sp|P61247|RS3A_HUMAN 40S ribosomal protein S3a OS=Homo sapiens OX=9606 GN=RPS3A PE=1 SV=2	0.026		0.033	3	1	2	29.9		n/a	Low	n/a	0	P35268		>sp|P35268|RL22_HUMAN 60S ribosomal protein L22 OS=Homo sapiens OX=9606 GN=RPL22 PE=1 SV=2		0.039		9	1	1	14.8		Low	Medium	Low	1	Q9GZP0		>sp|Q9GZP0|PDGFD_HUMAN Platelet-derived growth factor D OS=Homo sapiens OX=9606 GN=PDGFD PE=1 SV=1	0.033	0.039	0.04	3	1	3	42.8		n/a	Medium	n/a	1	P51572	P51572	>sp|P51572|BAP31_HUMAN B-cell receptor-associated protein 31 OS=Homo sapiens OX=9606 GN=BCAP31 PE=1 SV=3		0.042		7	2	2	28		High	High	High	3	P51511	P51511	>sp|P51511|MMP15_HUMAN Matrix metalloproteinase-15 OS=Homo sapiens OX=9606 GN=MMP15 PE=1 SV=1	0.004	0.004	0.004	22	10	37	75.8		High	High	High	3	P28288		>sp|P28288|ABCD3_HUMAN ATP-binding cassette sub-family D member 3 OS=Homo sapiens OX=9606 GN=ABCD3 PE=1 SV=1	0.003	0.01	0.004	11	4	10	75.4		High	Medium	High	3	P36021	P36021	>sp|P36021|MOT8_HUMAN Monocarboxylate transporter 8 OS=Homo sapiens OX=9606 GN=SLC16A2 PE=1 SV=2	0	0.025	0.006	2	1	6	59.5		n/a	High	Medium	2	P61204		>sp|P61204|ARF3_HUMAN ADP-ribosylation factor 3 OS=Homo sapiens OX=9606 GN=ARF3 PE=1 SV=2		0.01	0.013	10	2	7	20.6																	Medium	Medium	Medium	3	Q8NFU3		>sp|Q8NFU3|TSTD1_HUMAN Thiosulfate:glutathione sulfurtransferase OS=Homo sapiens OX=9606 GN=TSTD1 PE=1 SV=3	0.042	0.034	0.015	8	1	4	12.5																	n/a	n/a	Low	0	P30408	P30408	>sp|P30408|T4S1_HUMAN Transmembrane 4 L6 family member 1 OS=Homo sapiens OX=9606 GN=TM4SF1 PE=1 SV=1			0.032	4	1	2	21.6		Low	n/a	n/a	0	P46934	P46934	>sp|P46934|NEDD4_HUMAN E3 ubiquitin-protein ligase NEDD4 OS=Homo sapiens OX=9606 GN=NEDD4 PE=1 SV=4	0.051			1	1	1	149		High	Medium	High	3	P25398		>sp|P25398|RS12_HUMAN 40S ribosomal protein S12 OS=Homo sapiens OX=9606 GN=RPS12 PE=1 SV=3	0.01	0.012	0.009	6	1	9	14.5		Low	n/a	n/a	0	P30837		>sp|P30837|AL1B1_HUMAN Aldehyde dehydrogenase X, mitochondrial OS=Homo sapiens OX=9606 GN=ALDH1B1 PE=1 SV=3	0.037			2	1	1	57.2		Medium	Medium	Medium	3	P38919		>sp|P38919|IF4A3_HUMAN Eukaryotic initiation factor 4A-III OS=Homo sapiens OX=9606 GN=EIF4A3 PE=1 SV=4	0.02	0.026	0.021	10	4	7	46.8		Medium	Medium	Medium	3	Q99497	Q99497	>sp|Q99497|PARK7_HUMAN Protein/nucleic acid deglycase DJ-1 OS=Homo sapiens OX=9606 GN=PARK7 PE=1 SV=2	0.024	0.031	0.033	17	3	6	19.9		Medium	High	Medium	3	P52272	P52272	>sp|P52272|HNRPM_HUMAN Heterogeneous nuclear ribonucleoprotein M OS=Homo sapiens OX=9606 GN=HNRNPM PE=1 SV=3	0.026	0.012	0.017	10	7	13	77.5
	Low	n/a	n/a	0	P29120		>sp|P29120|NEC1_HUMAN Neuroendocrine convertase 1 OS=Homo sapiens OX=9606 GN=PCSK1 PE=1 SV=2	0.072			3	1	1	84.1		High	High	High	3	P48029	P48029	>sp|P48029|SC6A8_HUMAN Sodium- and chloride-dependent creatine transporter 1 OS=Homo sapiens OX=9606 GN=SLC6A8 PE=1 SV=1	0.006	0.007	0.007	13	8	48	70.5		n/a	Low	Low	0	P20023	P20023	>sp|P20023|CR2_HUMAN Complement receptor type 2 OS=Homo sapiens OX=9606 GN=CR2 PE=1 SV=2		0.046	0.062	2	1	2	112.8		High	High	High	3	P20290		>sp|P20290|BTF3_HUMAN Transcription factor BTF3 OS=Homo sapiens OX=9606 GN=BTF3 PE=1 SV=1	0	0.003	0.003	12	1	15	22.2		Medium	Low	Low	1	P16401		>sp|P16401|H15_HUMAN Histone H1.5 OS=Homo sapiens OX=9606 GN=HIST1H1B PE=1 SV=3	0.026	0.037	0.032	12	2	5	22.6		Medium	Medium	n/a	2	P61254		>sp|P61254|RL26_HUMAN 60S ribosomal protein L26 OS=Homo sapiens OX=9606 GN=RPL26 PE=1 SV=1	0.022	0.021		6	1	2	17.2		Medium	Medium	Low	2	P35270		>sp|P35270|SPRE_HUMAN Sepiapterin reductase OS=Homo sapiens OX=9606 GN=SPR PE=1 SV=1	0.017	0.013	0.034	17	3	8	28		n/a	Medium	Low	1	Q9GZP9		>sp|Q9GZP9|DERL2_HUMAN Derlin-2 OS=Homo sapiens OX=9606 GN=DERL2 PE=1 SV=1		0.037	0.05	4	1	3	27.5		Medium	n/a	n/a	1	P51580		>sp|P51580|TPMT_HUMAN Thiopurine S-methyltransferase OS=Homo sapiens OX=9606 GN=TPMT PE=1 SV=1	0.027			3	1	1	28.2		Low	n/a	Low	0	P51530		>sp|P51530|DNA2_HUMAN DNA replication ATP-dependent helicase/nuclease DNA2 OS=Homo sapiens OX=9606 GN=DNA2 PE=1 SV=3	0.041		0.045	1	1	2	120.3		High	Medium	Low	2	P28331		>sp|P28331|NDUS1_HUMAN NADH-ubiquinone oxidoreductase 75 kDa subunit, mitochondrial OS=Homo sapiens OX=9606 GN=NDUFS1 PE=1 SV=3	0.003	0.024	0.068	3	2	4	79.4		n/a	Low	n/a	0	P36268		>sp|P36268|GGT2_HUMAN Inactive glutathione hydrolase 2 OS=Homo sapiens OX=9606 GN=GGT2 PE=1 SV=3		0.073		2	1	1	61.7		Low	High	Medium	2	P61224	P61224	>sp|P61224|RAP1B_HUMAN Ras-related protein Rap-1b OS=Homo sapiens OX=9606 GN=RAP1B PE=1 SV=1	0.037	0.01	0.014	18	3	11	20.8																	Medium	High	High	3	Q8NFV4		>sp|Q8NFV4|ABHDB_HUMAN Protein ABHD11 OS=Homo sapiens OX=9606 GN=ABHD11 PE=1 SV=1	0.014	0.006	0.006	3	1	11	34.7																	High	High	High	3	P30519	P30519	>sp|P30519|HMOX2_HUMAN Heme oxygenase 2 OS=Homo sapiens OX=9606 GN=HMOX2 PE=1 SV=2	0.005	0.003	0.007	27	6	25	36		High	High	High	3	P46940	P46940	>sp|P46940|IQGA1_HUMAN Ras GTPase-activating-like protein IQGAP1 OS=Homo sapiens OX=9606 GN=IQGAP1 PE=1 SV=1	0.004	0.004	0.005	18	23	51	189.1		High	High	High	3	P25685		>sp|P25685|DNJB1_HUMAN DnaJ homolog subfamily B member 1 OS=Homo sapiens OX=9606 GN=DNAJB1 PE=1 SV=4	0.002	0	0.002	18	6	17	38		Medium	Medium	Medium	3	P30876		>sp|P30876|RPB2_HUMAN DNA-directed RNA polymerase II subunit RPB2 OS=Homo sapiens OX=9606 GN=POLR2B PE=1 SV=1	0.014	0.016	0.024	3	2	5	133.8		Medium	Medium	Medium	3	P39656		>sp|P39656|OST48_HUMAN Dolichyl-diphosphooligosaccharide--protein glycosyltransferase 48 kDa subunit OS=Homo sapiens OX=9606 GN=DDOST PE=1 SV=4	0.019	0.026	0.021	11	5	10	50.8		Medium	Medium	Medium	3	Q99523	Q99523	>sp|Q99523|SORT_HUMAN Sortilin OS=Homo sapiens OX=9606 GN=SORT1 PE=1 SV=3	0.017	0.024	0.029	4	3	10	92		n/a	Low	n/a	0	P52292		>sp|P52292|IMA1_HUMAN Importin subunit alpha-1 OS=Homo sapiens OX=9606 GN=KPNA2 PE=1 SV=1		0.05		3	1	1	57.8
	High	High	High	3	P29317	P29317	>sp|P29317|EPHA2_HUMAN Ephrin type-A receptor 2 OS=Homo sapiens OX=9606 GN=EPHA2 PE=1 SV=2	0.005	0.007	0.006	23	21	74	108.2		High	High	High	3	P48067	P48067	>sp|P48067|SC6A9_HUMAN Sodium- and chloride-dependent glycine transporter 1 OS=Homo sapiens OX=9606 GN=SLC6A9 PE=1 SV=3	0.005	0.006	0.005	9	5	35	78.2		High	High	High	3	P20042		>sp|P20042|IF2B_HUMAN Eukaryotic translation initiation factor 2 subunit 2 OS=Homo sapiens OX=9606 GN=EIF2S2 PE=1 SV=2	0	0	0	37	10	62	38.4		n/a	n/a	Medium	1	P20338	P20338	>sp|P20338|RAB4A_HUMAN Ras-related protein Rab-4A OS=Homo sapiens OX=9606 GN=RAB4A PE=1 SV=3			0.012	10	2	2	24.4		High	High	High	3	P16402		>sp|P16402|H13_HUMAN Histone H1.3 OS=Homo sapiens OX=9606 GN=HIST1H1D PE=1 SV=2	0.005	0.006	0.009	15	4	13	22.3		Medium	n/a	n/a	1	P61289		>sp|P61289|PSME3_HUMAN Proteasome activator complex subunit 3 OS=Homo sapiens OX=9606 GN=PSME3 PE=1 SV=1	0.023			3	1	1	29.5		High	High	High	3	P35527		>sp|P35527|K1C9_HUMAN Keratin, type I cytoskeletal 9 OS=Homo sapiens OX=9606 GN=KRT9 PE=1 SV=3	0.008	0.008	0.007	34	19	87	62		Low	n/a	n/a	0	Q9H0X4	Q9H0X4	>sp|Q9H0X4|F234A_HUMAN Protein FAM234A OS=Homo sapiens OX=9606 GN=FAM234A PE=1 SV=1	0.037			2	1	1	59.6		n/a	n/a	Medium	1	P51649		>sp|P51649|SSDH_HUMAN Succinate-semialdehyde dehydrogenase, mitochondrial OS=Homo sapiens OX=9606 GN=ALDH5A1 PE=1 SV=2			0.029	3	1	1	57.2		n/a	Medium	n/a	1	P51570		>sp|P51570|GALK1_HUMAN Galactokinase OS=Homo sapiens OX=9606 GN=GALK1 PE=1 SV=1		0.014		6	2	2	42.2		High	High	Low	2	P28340		>sp|P28340|DPOD1_HUMAN DNA polymerase delta catalytic subunit OS=Homo sapiens OX=9606 GN=POLD1 PE=1 SV=2	0.004	0.01	0.033	2	2	5	123.6		Low	Low	Low	0	P36542	P36542	>sp|P36542|ATPG_HUMAN ATP synthase subunit gamma, mitochondrial OS=Homo sapiens OX=9606 GN=ATP5F1C PE=1 SV=1	0.073	0.072	0.08	4	1	3	33		n/a	n/a	Medium	1	P61326		>sp|P61326|MGN_HUMAN Protein mago nashi homolog OS=Homo sapiens OX=9606 GN=MAGOH PE=1 SV=1			0.03	5	1	1	17.2																	Medium	Medium	n/a	2	Q8NFZ8	Q8NFZ8	>sp|Q8NFZ8|CADM4_HUMAN Cell adhesion molecule 4 OS=Homo sapiens OX=9606 GN=CADM4 PE=1 SV=1	0.034	0.037		2	1	2	42.8																	n/a	Low	Medium	1	P30533	P30533	>sp|P30533|AMRP_HUMAN Alpha-2-macroglobulin receptor-associated protein OS=Homo sapiens OX=9606 GN=LRPAP1 PE=1 SV=1		0.032	0.025	5	2	2	41.4		Low	Medium	Low	1	P46976		>sp|P46976|GLYG_HUMAN Glycogenin-1 OS=Homo sapiens OX=9606 GN=GYG1 PE=1 SV=4	0.065	0.013	0.054	10	3	6	39.4		High	High	High	3	P25705	P25705	>sp|P25705|ATPA_HUMAN ATP synthase subunit alpha, mitochondrial OS=Homo sapiens OX=9606 GN=ATP5F1A PE=1 SV=1	0	0	0	9	4	30	59.7		High	High	High	3	P31040	P31040	>sp|P31040|SDHA_HUMAN Succinate dehydrogenase [ubiquinone] flavoprotein subunit, mitochondrial OS=Homo sapiens OX=9606 GN=SDHA PE=1 SV=2	0	0	0	14	4	17	72.6		Medium	Medium	n/a	2	P39687		>sp|P39687|AN32A_HUMAN Acidic leucine-rich nuclear phosphoprotein 32 family member A OS=Homo sapiens OX=9606 GN=ANP32A PE=1 SV=1	0.033	0.03		4	1	2	28.6		Medium	High	Medium	3	Q99714	Q99714	>sp|Q99714|HCD2_HUMAN 3-hydroxyacyl-CoA dehydrogenase type-2 OS=Homo sapiens OX=9606 GN=HSD17B10 PE=1 SV=3	0.019	0.006	0.02	15	3	17	26.9		Low	n/a	n/a	0	P52298		>sp|P52298|NCBP2_HUMAN Nuclear cap-binding protein subunit 2 OS=Homo sapiens OX=9606 GN=NCBP2 PE=1 SV=1	0.043			7	1	1	18
	High	High	High	3	P29323	P29323	>sp|P29323|EPHB2_HUMAN Ephrin type-B receptor 2 OS=Homo sapiens OX=9606 GN=EPHB2 PE=1 SV=5	0.005	0.002	0.006	3	3	13	117.4		High	High	High	3	P48509	P48509	>sp|P48509|CD151_HUMAN CD151 antigen OS=Homo sapiens OX=9606 GN=CD151 PE=1 SV=3	0.006	0.006	0.006	20	6	60	28.3		High	High	High	3	P20073	P20073	>sp|P20073|ANXA7_HUMAN Annexin A7 OS=Homo sapiens OX=9606 GN=ANXA7 PE=1 SV=3	0	0	0.003	5	2	16	52.7		High	High	High	3	P20618		>sp|P20618|PSB1_HUMAN Proteasome subunit beta type-1 OS=Homo sapiens OX=9606 GN=PSMB1 PE=1 SV=2	0	0.002	0.002	14	2	11	26.5		High	High	High	3	P16422	P16422	>sp|P16422|EPCAM_HUMAN Epithelial cell adhesion molecule OS=Homo sapiens OX=9606 GN=EPCAM PE=1 SV=2	0.009	0.008	0.008	39	10	96	34.9		n/a	Medium	n/a	1	P61313	P61313	>sp|P61313|RL15_HUMAN 60S ribosomal protein L15 OS=Homo sapiens OX=9606 GN=RPL15 PE=1 SV=2		0.035		3	1	1	24.1		High	High	High	3	P35579	P35579	>sp|P35579|MYH9_HUMAN Myosin-9 OS=Homo sapiens OX=9606 GN=MYH9 PE=1 SV=4	0	0	0	38	63	286	226.4		Low	Medium	Low	1	Q9H1E3		>sp|Q9H1E3|NUCKS_HUMAN Nuclear ubiquitous casein and cyclin-dependent kinase substrate 1 OS=Homo sapiens OX=9606 GN=NUCKS1 PE=1 SV=1	0.035	0.038	0.051	4	1	5	27.3		Medium	n/a	n/a	1	P51784		>sp|P51784|UBP11_HUMAN Ubiquitin carboxyl-terminal hydrolase 11 OS=Homo sapiens OX=9606 GN=USP11 PE=1 SV=3	0.026			1	1	1	109.7		Low	Medium	High	2	P51571		>sp|P51571|SSRD_HUMAN Translocon-associated protein subunit delta OS=Homo sapiens OX=9606 GN=SSR4 PE=1 SV=1	0.039	0.027	0.002	31	4	8	19		Low	n/a	n/a	0	P28476	P28476	>sp|P28476|GBRR2_HUMAN Gamma-aminobutyric acid receptor subunit rho-2 OS=Homo sapiens OX=9606 GN=GABRR2 PE=2 SV=5	0.031			4	1	1	54.1		High	High	High	3	P36543	P36543	>sp|P36543|VATE1_HUMAN V-type proton ATPase subunit E 1 OS=Homo sapiens OX=9606 GN=ATP6V1E1 PE=1 SV=1	0	0	0	10	3	17	26.1		n/a	n/a	Medium	1	P61421	P61421	>sp|P61421|VA0D1_HUMAN V-type proton ATPase subunit d 1 OS=Homo sapiens OX=9606 GN=ATP6V0D1 PE=1 SV=1			0.029	2	1	1	40.3																	n/a	Medium	Medium	2	Q8TAA3		>sp|Q8TAA3|PSMA8_HUMAN Proteasome subunit alpha-type 8 OS=Homo sapiens OX=9606 GN=PSMA8 PE=2 SV=3		0.033	0.023	4	1	2	28.5																	High	High	High	3	P30825	P30825	>sp|P30825|CTR1_HUMAN High affinity cationic amino acid transporter 1 OS=Homo sapiens OX=9606 GN=SLC7A1 PE=1 SV=1	0	0.005	0.005	9	5	52	67.6		Low	Low	Low	0	P46977	P46977	>sp|P46977|STT3A_HUMAN Dolichyl-diphosphooligosaccharide--protein glycosyltransferase subunit STT3A OS=Homo sapiens OX=9606 GN=STT3A PE=1 SV=2	0.048	0.06	0.042	4	3	6	80.5		High	High	High	3	P25786		>sp|P25786|PSA1_HUMAN Proteasome subunit alpha type-1 OS=Homo sapiens OX=9606 GN=PSMA1 PE=1 SV=1	0.002	0	0.003	14	2	11	29.5		High	High	High	3	P31146	P31146	>sp|P31146|COR1A_HUMAN Coronin-1A OS=Homo sapiens OX=9606 GN=CORO1A PE=1 SV=4	0	0	0	15	6	36	51		Medium	Medium	Medium	3	P39748	P39748	>sp|P39748|FEN1_HUMAN Flap endonuclease 1 OS=Homo sapiens OX=9606 GN=FEN1 PE=1 SV=1	0.035	0.027	0.023	3	1	3	42.6		High	High	High	3	Q99798		>sp|Q99798|ACON_HUMAN Aconitate hydratase, mitochondrial OS=Homo sapiens OX=9606 GN=ACO2 PE=1 SV=2	0	0	0	26	17	63	85.4		Low	Medium	Medium	2	P52565		>sp|P52565|GDIR1_HUMAN Rho GDP-dissociation inhibitor 1 OS=Homo sapiens OX=9606 GN=ARHGDIA PE=1 SV=3	0.051	0.029	0.025	7	1	3	23.2
	Low	n/a	n/a	0	P29374	P29374	>sp|P29374|ARI4A_HUMAN AT-rich interactive domain-containing protein 4A OS=Homo sapiens OX=9606 GN=ARID4A PE=1 SV=3	0.072			1	1	1	142.7		n/a	Low	Low	0	P48594		>sp|P48594|SPB4_HUMAN Serpin B4 OS=Homo sapiens OX=9606 GN=SERPINB4 PE=1 SV=2		0.08	0.092	2	1	2	44.8		High	High	High	3	P20290		>sp|P20290|BTF3_HUMAN Transcription factor BTF3 OS=Homo sapiens OX=9606 GN=BTF3 PE=1 SV=1	0	0	0	12	1	12	22.2		Low	Medium	High	2	P20645	P20645	>sp|P20645|MPRD_HUMAN Cation-dependent mannose-6-phosphate receptor OS=Homo sapiens OX=9606 GN=M6PR PE=1 SV=1	0.077	0.015	0.008	8	1	5	31		High	High	High	3	P16435		>sp|P16435|NCPR_HUMAN NADPH--cytochrome P450 reductase OS=Homo sapiens OX=9606 GN=POR PE=1 SV=2	0	0	0	45	30	203	76.6		n/a	Medium	n/a	1	P61353		>sp|P61353|RL27_HUMAN 60S ribosomal protein L27 OS=Homo sapiens OX=9606 GN=RPL27 PE=1 SV=2		0.033		7	1	1	15.8		n/a	Low	Low	0	P35606	P35606	>sp|P35606|COPB2_HUMAN Coatomer subunit beta' OS=Homo sapiens OX=9606 GN=COPB2 PE=1 SV=2		0.044	0.04	7	2	2	102.4		n/a	Medium	n/a	1	Q9H2A2		>sp|Q9H2A2|AL8A1_HUMAN 2-aminomuconic semialdehyde dehydrogenase OS=Homo sapiens OX=9606 GN=ALDH8A1 PE=1 SV=1		0.031		2	1	1	53.4		Medium	n/a	n/a	1	P51795	P51795	>sp|P51795|CLCN5_HUMAN H(+)/Cl(-) exchange transporter 5 OS=Homo sapiens OX=9606 GN=CLCN5 PE=1 SV=1	0.028			1	1	1	83.1		n/a	Low	n/a	0	P51686	P51686	>sp|P51686|CCR9_HUMAN C-C chemokine receptor type 9 OS=Homo sapiens OX=9606 GN=CCR9 PE=1 SV=2		0.048		4	1	1	42		High	High	High	3	P28482		>sp|P28482|MK01_HUMAN Mitogen-activated protein kinase 1 OS=Homo sapiens OX=9606 GN=MAPK1 PE=1 SV=3	0.003	0.002	0.004	11	2	8	41.4		n/a	n/a	Low	0	P36551		>sp|P36551|HEM6_HUMAN Oxygen-dependent coproporphyrinogen-III oxidase, mitochondrial OS=Homo sapiens OX=9606 GN=CPOX PE=1 SV=3			0.084	5	1	1	50.1		Low	n/a	n/a	0	P61457		>sp|P61457|PHS_HUMAN Pterin-4-alpha-carbinolamine dehydratase OS=Homo sapiens OX=9606 GN=PCBD1 PE=1 SV=2	0.039			8	1	1	12																	n/a	Medium	n/a	1	Q8TBF8		>sp|Q8TBF8|FA81A_HUMAN Protein FAM81A OS=Homo sapiens OX=9606 GN=FAM81A PE=2 SV=3		0.03		2	1	1	42.4																	Medium	Medium	Medium	3	P30837		>sp|P30837|AL1B1_HUMAN Aldehyde dehydrogenase X, mitochondrial OS=Homo sapiens OX=9606 GN=ALDH1B1 PE=1 SV=3	0.017	0.013	0.018	4	2	5	57.2		n/a	Low	Low	0	P47756		>sp|P47756|CAPZB_HUMAN F-actin-capping protein subunit beta OS=Homo sapiens OX=9606 GN=CAPZB PE=1 SV=4		0.062	0.047	5	1	2	31.3		High	High	High	3	P25787		>sp|P25787|PSA2_HUMAN Proteasome subunit alpha type-2 OS=Homo sapiens OX=9606 GN=PSMA2 PE=1 SV=2	0.001	0.003	0.003	8	1	9	25.9		High	High	High	3	P31150		>sp|P31150|GDIA_HUMAN Rab GDP dissociation inhibitor alpha OS=Homo sapiens OX=9606 GN=GDI1 PE=1 SV=2	0	0	0	16	4	19	50.6		n/a	Medium	n/a	1	P40189	P40189	>sp|P40189|IL6RB_HUMAN Interleukin-6 receptor subunit beta OS=Homo sapiens OX=9606 GN=IL6ST PE=1 SV=2		0.028		1	1	1	103.5		Medium	Medium	Medium	3	Q99805	Q99805	>sp|Q99805|TM9S2_HUMAN Transmembrane 9 superfamily member 2 OS=Homo sapiens OX=9606 GN=TM9SF2 PE=1 SV=1	0.026	0.041	0.022	1	1	6	75.7		Medium	High	High	3	P52597		>sp|P52597|HNRPF_HUMAN Heterogeneous nuclear ribonucleoprotein F OS=Homo sapiens OX=9606 GN=HNRNPF PE=1 SV=3	0.015	0.015	0.017	10	4	27	45.6
	High	High	High	3	P29401		>sp|P29401|TKT_HUMAN Transketolase OS=Homo sapiens OX=9606 GN=TKT PE=1 SV=3	0.003	0.003	0.003	19	9	26	67.8		n/a	n/a	Low	0	P48664	P48664	>sp|P48664|EAA4_HUMAN Excitatory amino acid transporter 4 OS=Homo sapiens OX=9606 GN=SLC1A6 PE=2 SV=1			0.074	1	1	1	61.5		High	High	Medium	3	P20618		>sp|P20618|PSB1_HUMAN Proteasome subunit beta type-1 OS=Homo sapiens OX=9606 GN=PSMB1 PE=1 SV=2	0	0.002	0.012	14	2	10	26.5		n/a	n/a	Medium	1	P20674	P20674	>sp|P20674|COX5A_HUMAN Cytochrome c oxidase subunit 5A, mitochondrial OS=Homo sapiens OX=9606 GN=COX5A PE=1 SV=2			0.017	20	1	1	16.8		Low	n/a	n/a	0	P16452	P16452	>sp|P16452|EPB42_HUMAN Erythrocyte membrane protein band 4.2 OS=Homo sapiens OX=9606 GN=EPB42 PE=1 SV=3	0.087			1	1	1	77		Medium	n/a	n/a	1	P61457		>sp|P61457|PHS_HUMAN Pterin-4-alpha-carbinolamine dehydratase OS=Homo sapiens OX=9606 GN=PCBD1 PE=1 SV=2	0.021			15	1	1	12		High	High	High	3	P35613	P35613	>sp|P35613|BASI_HUMAN Basigin OS=Homo sapiens OX=9606 GN=BSG PE=1 SV=2	0	0	0	35	11	119	42.2		n/a	Medium	n/a	1	Q9H2H9	Q9H2H9	>sp|Q9H2H9|S38A1_HUMAN Sodium-coupled neutral amino acid transporter 1 OS=Homo sapiens OX=9606 GN=SLC38A1 PE=1 SV=1		0.04		3	2	2	54		High	Medium	High	3	P51805	P51805	>sp|P51805|PLXA3_HUMAN Plexin-A3 OS=Homo sapiens OX=9606 GN=PLXNA3 PE=1 SV=2	0.007	0.013	0.007	6	11	24	207.6		Low	n/a	n/a	0	P51790	P51790	>sp|P51790|CLCN3_HUMAN H(+)/Cl(-) exchange transporter 3 OS=Homo sapiens OX=9606 GN=CLCN3 PE=1 SV=2	0.058			1	1	1	90.9		n/a	n/a	High	1	P28838		>sp|P28838|AMPL_HUMAN Cytosol aminopeptidase OS=Homo sapiens OX=9606 GN=LAP3 PE=1 SV=3			0.007	4	2	2	56.1		High	High	High	3	P36578		>sp|P36578|RL4_HUMAN 60S ribosomal protein L4 OS=Homo sapiens OX=9606 GN=RPL4 PE=1 SV=5	0	0	0.004	3	1	10	47.7		Low	Medium	Medium	2	P61601		>sp|P61601|NCALD_HUMAN Neurocalcin-delta OS=Homo sapiens OX=9606 GN=NCALD PE=1 SV=2	0.038	0.012	0.012	8	2	8	22.2																	n/a	n/a	Medium	1	Q8TCB0		>sp|Q8TCB0|IFI44_HUMAN Interferon-induced protein 44 OS=Homo sapiens OX=9606 GN=IFI44 PE=2 SV=2			0.021	2	1	1	50.5																	High	High	High	3	P31040	P31040	>sp|P31040|SDHA_HUMAN Succinate dehydrogenase [ubiquinone] flavoprotein subunit, mitochondrial OS=Homo sapiens OX=9606 GN=SDHA PE=1 SV=2	0.006	0.003	0.005	16	7	19	72.6		Low	Low	Low	0	P47893	P47893	>sp|P47893|OR3A2_HUMAN Olfactory receptor 3A2 OS=Homo sapiens OX=9606 GN=OR3A2 PE=2 SV=3	0.054	0.061	0.051	3	1	3	35.2		Low	n/a	n/a	0	P25789	P25789	>sp|P25789|PSA4_HUMAN Proteasome subunit alpha type-4 OS=Homo sapiens OX=9606 GN=PSMA4 PE=1 SV=1	0.037			3	1	1	29.5		High	High	High	3	P31153		>sp|P31153|METK2_HUMAN S-adenosylmethionine synthase isoform type-2 OS=Homo sapiens OX=9606 GN=MAT2A PE=1 SV=1	0.002	0.004	0.005	4	1	8	43.6		Medium	Medium	Medium	3	P40227		>sp|P40227|TCPZ_HUMAN T-complex protein 1 subunit zeta OS=Homo sapiens OX=9606 GN=CCT6A PE=1 SV=3	0.031	0.039	0.024	11	6	10	58		n/a	Medium	n/a	1	Q9BRF8	Q9BRF8	>sp|Q9BRF8|CPPED_HUMAN Serine/threonine-protein phosphatase CPPED1 OS=Homo sapiens OX=9606 GN=CPPED1 PE=1 SV=3		0.028		3	1	1	35.5		n/a	n/a	Low	0	P52701	P52701	>sp|P52701|MSH6_HUMAN DNA mismatch repair protein Msh6 OS=Homo sapiens OX=9606 GN=MSH6 PE=1 SV=2			0.047	1	1	1	152.7
	Low	n/a	Low	0	P29597	P29597	>sp|P29597|TYK2_HUMAN Non-receptor tyrosine-protein kinase TYK2 OS=Homo sapiens OX=9606 GN=TYK2 PE=1 SV=3	0.057		0.071	2	2	2	133.6		n/a	Low	n/a	0	P48729	P48729	>sp|P48729|KC1A_HUMAN Casein kinase I isoform alpha OS=Homo sapiens OX=9606 GN=CSNK1A1 PE=1 SV=2		0.095		2	1	1	38.9		Medium	Medium	Low	2	P20645	P20645	>sp|P20645|MPRD_HUMAN Cation-dependent mannose-6-phosphate receptor OS=Homo sapiens OX=9606 GN=M6PR PE=1 SV=1	0.018	0.016	0.086	8	1	5	31		High	High	High	3	P20700		>sp|P20700|LMNB1_HUMAN Lamin-B1 OS=Homo sapiens OX=9606 GN=LMNB1 PE=1 SV=2	0	0	0	17	6	35	66.4		High	High	High	3	P16615	P16615	>sp|P16615|AT2A2_HUMAN Sarcoplasmic/endoplasmic reticulum calcium ATPase 2 OS=Homo sapiens OX=9606 GN=ATP2A2 PE=1 SV=1	0.006	0.006	0.006	22	22	81	114.7		High	High	High	3	P61604		>sp|P61604|CH10_HUMAN 10 kDa heat shock protein, mitochondrial OS=Homo sapiens OX=9606 GN=HSPE1 PE=1 SV=2	0	0	0	66	9	128	10.9		Low	Low	Medium	1	P35637		>sp|P35637|FUS_HUMAN RNA-binding protein FUS OS=Homo sapiens OX=9606 GN=FUS PE=1 SV=1	0.051	0.031	0.024	7	3	8	53.4		n/a	n/a	Low	0	Q9H2Q1		>sp|Q9H2Q1|TM133_HUMAN Transmembrane protein 133 OS=Homo sapiens OX=9606 GN=TMEM133 PE=2 SV=1			0.043	5	1	1	14.5		Medium	n/a	n/a	1	P51809	P51809	>sp|P51809|VAMP7_HUMAN Vesicle-associated membrane protein 7 OS=Homo sapiens OX=9606 GN=VAMP7 PE=1 SV=3	0.033			4	1	1	24.9		High	High	High	3	P51805	P51805	>sp|P51805|PLXA3_HUMAN Plexin-A3 OS=Homo sapiens OX=9606 GN=PLXNA3 PE=1 SV=2	0.003	0.005	0.006	8	15	49	207.6		High	High	High	3	P29144		>sp|P29144|TPP2_HUMAN Tripeptidyl-peptidase 2 OS=Homo sapiens OX=9606 GN=TPP2 PE=1 SV=4	0	0	0	9	8	23	138.3		High	High	High	3	P36776		>sp|P36776|LONM_HUMAN Lon protease homolog, mitochondrial OS=Homo sapiens OX=9606 GN=LONP1 PE=1 SV=2	0	0	0.004	10	4	14	106.4		High	High	High	3	P61604		>sp|P61604|CH10_HUMAN 10 kDa heat shock protein, mitochondrial OS=Homo sapiens OX=9606 GN=HSPE1 PE=1 SV=2	0.007	0.007	0.011	60	7	47	10.9																	n/a	Medium	Medium	2	Q8TCS8	Q8TCS8	>sp|Q8TCS8|PNPT1_HUMAN Polyribonucleotide nucleotidyltransferase 1, mitochondrial OS=Homo sapiens OX=9606 GN=PNPT1 PE=1 SV=2		0.038	0.033	4	3	6	85.9																	n/a	n/a	Low	0	P31150		>sp|P31150|GDIA_HUMAN Rab GDP dissociation inhibitor alpha OS=Homo sapiens OX=9606 GN=GDI1 PE=1 SV=2			0.039	4	1	1	50.6		Low	Low	Medium	1	P47914		>sp|P47914|RL29_HUMAN 60S ribosomal protein L29 OS=Homo sapiens OX=9606 GN=RPL29 PE=1 SV=2	0.048	0.051	0.019	14	2	5	17.7		High	High	High	3	P25815	P25815	>sp|P25815|S100P_HUMAN Protein S100-P OS=Homo sapiens OX=9606 GN=S100P PE=1 SV=2	0	0	0	57	6	206	10.4		High	High	High	3	P31327		>sp|P31327|CPSM_HUMAN Carbamoyl-phosphate synthase [ammonia], mitochondrial OS=Homo sapiens OX=9606 GN=CPS1 PE=1 SV=2	0.002	0.004	0.005	2	2	8	164.8		High	High	High	3	P40616	P40616	>sp|P40616|ARL1_HUMAN ADP-ribosylation factor-like protein 1 OS=Homo sapiens OX=9606 GN=ARL1 PE=1 SV=1	0.009	0.011	0.009	19	4	19	20.4		Medium	Medium	Medium	3	Q9BRL6		>sp|Q9BRL6|SRSF8_HUMAN Serine/arginine-rich splicing factor 8 OS=Homo sapiens OX=9606 GN=SRSF8 PE=1 SV=1	0.021	0.026	0.02	3	1	5	32.3		Medium	High	Medium	3	P52789	P52789	>sp|P52789|HXK2_HUMAN Hexokinase-2 OS=Homo sapiens OX=9606 GN=HK2 PE=1 SV=2	0.013	0.01	0.018	6	6	20	102.3
	Low	n/a	n/a	0	P29692	P29692	>sp|P29692|EF1D_HUMAN Elongation factor 1-delta OS=Homo sapiens OX=9606 GN=EEF1D PE=1 SV=5	0.032			7	2	2	31.1		High	High	High	3	P48735	P48735	>sp|P48735|IDHP_HUMAN Isocitrate dehydrogenase [NADP], mitochondrial OS=Homo sapiens OX=9606 GN=IDH2 PE=1 SV=2	0.003	0.007	0.007	21	8	20	50.9		Medium	Medium	Medium	3	P20674	P20674	>sp|P20674|COX5A_HUMAN Cytochrome c oxidase subunit 5A, mitochondrial OS=Homo sapiens OX=9606 GN=COX5A PE=1 SV=2	0.024	0.022	0.026	20	1	3	16.8		Low	n/a	n/a	0	P20774	P20774	>sp|P20774|MIME_HUMAN Mimecan OS=Homo sapiens OX=9606 GN=OGN PE=1 SV=1	0.12			3	1	1	33.9		Medium	n/a	Medium	2	P16885	P16885	>sp|P16885|PLCG2_HUMAN 1-phosphatidylinositol 4,5-bisphosphate phosphodiesterase gamma-2 OS=Homo sapiens OX=9606 GN=PLCG2 PE=1 SV=4	0.017		0.024	2	1	3	147.8		Medium	n/a	Medium	2	P61769	P61769	>sp|P61769|B2MG_HUMAN Beta-2-microglobulin OS=Homo sapiens OX=9606 GN=B2M PE=1 SV=1	0.013		0.021	8	1	6	13.7		High	High	High	3	P35908		>sp|P35908|K22E_HUMAN Keratin, type II cytoskeletal 2 epidermal OS=Homo sapiens OX=9606 GN=KRT2 PE=1 SV=2	0.007	0.008	0.008	26	19	81	65.4		Low	Medium	Low	1	Q9H2U2		>sp|Q9H2U2|IPYR2_HUMAN Inorganic pyrophosphatase 2, mitochondrial OS=Homo sapiens OX=9606 GN=PPA2 PE=1 SV=2	0.034	0.036	0.059	7	2	6	37.9		n/a	Medium	n/a	1	P51816		>sp|P51816|AFF2_HUMAN AF4/FMR2 family member 2 OS=Homo sapiens OX=9606 GN=AFF2 PE=1 SV=4		0.033		1	1	1	144.7		n/a	Low	n/a	0	P51809	P51809	>sp|P51809|VAMP7_HUMAN Vesicle-associated membrane protein 7 OS=Homo sapiens OX=9606 GN=VAMP7 PE=1 SV=3		0.035		3	1	1	24.9		Medium	n/a	n/a	1	P29353	P29353	>sp|P29353|SHC1_HUMAN SHC-transforming protein 1 OS=Homo sapiens OX=9606 GN=SHC1 PE=1 SV=4	0.017			6	1	1	62.8		High	High	High	3	P36954		>sp|P36954|RPB9_HUMAN DNA-directed RNA polymerase II subunit RPB9 OS=Homo sapiens OX=9606 GN=POLR2I PE=1 SV=1	0	0	0.004	18	1	10	14.5		n/a	n/a	Medium	1	P61619		>sp|P61619|S61A1_HUMAN Protein transport protein Sec61 subunit alpha isoform 1 OS=Homo sapiens OX=9606 GN=SEC61A1 PE=1 SV=2			0.026	2	1	1	52.2																	Medium	Medium	Medium	3	Q8TCT9	Q8TCT9	>sp|Q8TCT9|HM13_HUMAN Minor histocompatibility antigen H13 OS=Homo sapiens OX=9606 GN=HM13 PE=1 SV=1	0.039	0.039	0.023	3	1	11	41.5																	Low	n/a	Low	0	P31323	P31323	>sp|P31323|KAP3_HUMAN cAMP-dependent protein kinase type II-beta regulatory subunit OS=Homo sapiens OX=9606 GN=PRKAR2B PE=1 SV=3	0.039		0.033	2	1	2	46.3		High	High	High	3	P48029	P48029	>sp|P48029|SC6A8_HUMAN Sodium- and chloride-dependent creatine transporter 1 OS=Homo sapiens OX=9606 GN=SLC6A8 PE=1 SV=1	0.004	0.005	0.005	13	8	35	70.5		n/a	Low	n/a	0	P25940	P25940	>sp|P25940|CO5A3_HUMAN Collagen alpha-3(V) chain OS=Homo sapiens OX=9606 GN=COL5A3 PE=1 SV=3		0.079		2	1	1	172		n/a	Low	n/a	0	P31350		>sp|P31350|RIR2_HUMAN Ribonucleoside-diphosphate reductase subunit M2 OS=Homo sapiens OX=9606 GN=RRM2 PE=1 SV=1		0.081		4	1	1	44.8		Medium	Medium	Low	2	P40763	P40763	>sp|P40763|STAT3_HUMAN Signal transducer and activator of transcription 3 OS=Homo sapiens OX=9606 GN=STAT3 PE=1 SV=2	0.039	0.03	0.054	3	2	5	88		n/a	Medium	n/a	1	Q9BRR0		>sp|Q9BRR0|ZKSC3_HUMAN Zinc finger protein with KRAB and SCAN domains 3 OS=Homo sapiens OX=9606 GN=ZKSCAN3 PE=1 SV=2		0.035		2	1	1	60.6		Medium	High	High	3	P52815		>sp|P52815|RM12_HUMAN 39S ribosomal protein L12, mitochondrial OS=Homo sapiens OX=9606 GN=MRPL12 PE=1 SV=2	0.026	0.01	0.01	33	5	14	21.3
	Medium	Medium	Medium	3	P29966	P29966	>sp|P29966|MARCS_HUMAN Myristoylated alanine-rich C-kinase substrate OS=Homo sapiens OX=9606 GN=MARCKS PE=1 SV=4	0.025	0.019	0.022	5	1	6	31.5		High	High	High	3	P48960	P48960	>sp|P48960|CD97_HUMAN CD97 antigen OS=Homo sapiens OX=9606 GN=CD97 PE=1 SV=4	0	0	0	20	11	135	91.8		High	High	High	3	P20700		>sp|P20700|LMNB1_HUMAN Lamin-B1 OS=Homo sapiens OX=9606 GN=LMNB1 PE=1 SV=2	0	0	0	15	5	34	66.4		High	High	High	3	P20810	P20810	>sp|P20810|ICAL_HUMAN Calpastatin OS=Homo sapiens OX=9606 GN=CAST PE=1 SV=4	0	0	0	18	5	28	76.5		High	Medium	Low	2	P16930		>sp|P16930|FAAA_HUMAN Fumarylacetoacetase OS=Homo sapiens OX=9606 GN=FAH PE=1 SV=2	0.007	0.018	0.046	12	3	6	46.3		Medium	Medium	n/a	2	P61803		>sp|P61803|DAD1_HUMAN Dolichyl-diphosphooligosaccharide--protein glycosyltransferase subunit DAD1 OS=Homo sapiens OX=9606 GN=DAD1 PE=1 SV=3	0.02	0.022		11	1	2	12.5		Low	Low	Low	0	P35914		>sp|P35914|HMGCL_HUMAN Hydroxymethylglutaryl-CoA lyase, mitochondrial OS=Homo sapiens OX=9606 GN=HMGCL PE=1 SV=2	0.075	0.067	0.053	2	1	3	34.3		Low	n/a	n/a	0	Q9H306	Q9H306	>sp|Q9H306|MMP27_HUMAN Matrix metalloproteinase-27 OS=Homo sapiens OX=9606 GN=MMP27 PE=1 SV=2	0.033			2	1	1	59		Medium	n/a	n/a	1	P52272	P52272	>sp|P52272|HNRPM_HUMAN Heterogeneous nuclear ribonucleoprotein M OS=Homo sapiens OX=9606 GN=HNRNPM PE=1 SV=3	0.028			2	1	1	77.5		Low	Low	Low	0	P51888	P51888	>sp|P51888|PRELP_HUMAN Prolargin OS=Homo sapiens OX=9606 GN=PRELP PE=1 SV=1	0.046	0.036	0.055	2	1	3	43.8		High	High	High	3	P29373		>sp|P29373|RABP2_HUMAN Cellular retinoic acid-binding protein 2 OS=Homo sapiens OX=9606 GN=CRABP2 PE=1 SV=2	0.006	0.01	0.007	13	2	6	15.7		High	Medium	High	3	P36957	P36957	>sp|P36957|ODO2_HUMAN Dihydrolipoyllysine-residue succinyltransferase component of 2-oxoglutarate dehydrogenase complex, mitochondrial OS=Homo sapiens OX=9606 GN=DLST PE=1 SV=4	0.002	0.012	0.009	7	2	7	48.7		Low	Medium	Medium	2	P61769	P61769	>sp|P61769|B2MG_HUMAN Beta-2-microglobulin OS=Homo sapiens OX=9606 GN=B2M PE=1 SV=1	0.037	0.032	0.017	17	2	5	13.7																	Medium	n/a	n/a	1	Q8TCU4	Q8TCU4	>sp|Q8TCU4|ALMS1_HUMAN Alstrom syndrome protein 1 OS=Homo sapiens OX=9606 GN=ALMS1 PE=1 SV=4	0.035			0	2	2	460.8																	High	High	High	3	P31327		>sp|P31327|CPSM_HUMAN Carbamoyl-phosphate synthase [ammonia], mitochondrial OS=Homo sapiens OX=9606 GN=CPS1 PE=1 SV=2	0	0	0	42	54	230	164.8		High	High	High	3	P48067	P48067	>sp|P48067|SC6A9_HUMAN Sodium- and chloride-dependent glycine transporter 1 OS=Homo sapiens OX=9606 GN=SLC6A9 PE=1 SV=3	0.005	0.005	0.005	9	5	35	78.2		High	High	High	3	P26196		>sp|P26196|DDX6_HUMAN Probable ATP-dependent RNA helicase DDX6 OS=Homo sapiens OX=9606 GN=DDX6 PE=1 SV=2	0.002	0.01	0.004	7	2	7	54.4		High	High	High	3	P31431	P31431	>sp|P31431|SDC4_HUMAN Syndecan-4 OS=Homo sapiens OX=9606 GN=SDC4 PE=1 SV=2	0	0	0	12	2	13	21.6		Medium	High	High	3	P40925		>sp|P40925|MDHC_HUMAN Malate dehydrogenase, cytoplasmic OS=Homo sapiens OX=9606 GN=MDH1 PE=1 SV=4	0.02	0.009	0.01	12	4	11	36.4		n/a	Medium	Medium	2	Q9BRX8		>sp|Q9BRX8|PXL2A_HUMAN Peroxiredoxin-like 2A OS=Homo sapiens OX=9606 GN=PRXL2A PE=1 SV=3		0.036	0.021	15	3	3	25.7		n/a	n/a	Low	0	P52888		>sp|P52888|THOP1_HUMAN Thimet oligopeptidase OS=Homo sapiens OX=9606 GN=THOP1 PE=1 SV=2			0.045	2	1	1	78.8
	High	High	Medium	3	P30038		>sp|P30038|AL4A1_HUMAN Delta-1-pyrroline-5-carboxylate dehydrogenase, mitochondrial OS=Homo sapiens OX=9606 GN=ALDH4A1 PE=1 SV=3	0.002	0.002	0.022	22	11	21	61.7		n/a	n/a	Low	0	P49006	P49006	>sp|P49006|MRP_HUMAN MARCKS-related protein OS=Homo sapiens OX=9606 GN=MARCKSL1 PE=1 SV=2			0.074	8	1	1	19.5		Low	n/a	n/a	0	P20807		>sp|P20807|CAN3_HUMAN Calpain-3 OS=Homo sapiens OX=9606 GN=CAPN3 PE=1 SV=2	0.058			2	1	1	94.2		High	Medium	Medium	3	P20839		>sp|P20839|IMDH1_HUMAN Inosine-5'-monophosphate dehydrogenase 1 OS=Homo sapiens OX=9606 GN=IMPDH1 PE=1 SV=2	0.012	0.013	0.023	9	4	6	55.4		Medium	n/a	Low	1	P16949		>sp|P16949|STMN1_HUMAN Stathmin OS=Homo sapiens OX=9606 GN=STMN1 PE=1 SV=3	0.016		0.077	14	2	3	17.3		Medium	Medium	n/a	2	P61923	P61923	>sp|P61923|COPZ1_HUMAN Coatomer subunit zeta-1 OS=Homo sapiens OX=9606 GN=COPZ1 PE=1 SV=1	0.021	0.031		8	1	2	20.2		Medium	n/a	n/a	1	P35998		>sp|P35998|PRS7_HUMAN 26S proteasome regulatory subunit 7 OS=Homo sapiens OX=9606 GN=PSMC2 PE=1 SV=3	0.029			3	1	1	48.6		n/a	n/a	Low	0	Q9H579		>sp|Q9H579|MROH8_HUMAN Protein MROH8 OS=Homo sapiens OX=9606 GN=MROH8 PE=2 SV=2			0.042	1	1	1	54.8		Medium	n/a	n/a	1	P52292		>sp|P52292|IMA1_HUMAN Importin subunit alpha-1 OS=Homo sapiens OX=9606 GN=KPNA2 PE=1 SV=1	0.023			3	1	1	57.8		Low	Medium	n/a	1	P51955		>sp|P51955|NEK2_HUMAN Serine/threonine-protein kinase Nek2 OS=Homo sapiens OX=9606 GN=NEK2 PE=1 SV=1	0.049	0.027		2	1	2	51.7		High	High	High	3	P29401		>sp|P29401|TKT_HUMAN Transketolase OS=Homo sapiens OX=9606 GN=TKT PE=1 SV=3	0	0	0	10	4	30	67.8		Low	Low	n/a	0	P37108		>sp|P37108|SRP14_HUMAN Signal recognition particle 14 kDa protein OS=Homo sapiens OX=9606 GN=SRP14 PE=1 SV=2	0.032	0.041		7	1	2	14.6		n/a	Medium	n/a	1	P61923	P61923	>sp|P61923|COPZ1_HUMAN Coatomer subunit zeta-1 OS=Homo sapiens OX=9606 GN=COPZ1 PE=1 SV=1		0.034		8	1	1	20.2																	n/a	Medium	Medium	2	Q8TCZ2	Q8TCZ2	>sp|Q8TCZ2|C99L2_HUMAN CD99 antigen-like protein 2 OS=Homo sapiens OX=9606 GN=CD99L2 PE=1 SV=1		0.027	0.02	7	1	2	28																	Medium	n/a	n/a	1	P31431	P31431	>sp|P31431|SDC4_HUMAN Syndecan-4 OS=Homo sapiens OX=9606 GN=SDC4 PE=1 SV=2	0.016			7	1	1	21.6		High	High	High	3	P48509	P48509	>sp|P48509|CD151_HUMAN CD151 antigen OS=Homo sapiens OX=9606 GN=CD151 PE=1 SV=3	0.006	0.005	0.005	17	5	55	28.3		Low	n/a	n/a	0	P26358		>sp|P26358|DNMT1_HUMAN DNA (cytosine-5)-methyltransferase 1 OS=Homo sapiens OX=9606 GN=DNMT1 PE=1 SV=2	0.086			1	1	1	183.1		Medium	High	n/a	2	P31689	P31689	>sp|P31689|DNJA1_HUMAN DnaJ homolog subfamily A member 1 OS=Homo sapiens OX=9606 GN=DNAJA1 PE=1 SV=2	0.014	0.006		12	2	3	44.8		High	High	High	3	P40926	P40926	>sp|P40926|MDHM_HUMAN Malate dehydrogenase, mitochondrial OS=Homo sapiens OX=9606 GN=MDH2 PE=1 SV=3	0	0	0	66	18	537	35.5		Medium	Medium	n/a	2	Q9BS26	Q9BS26	>sp|Q9BS26|ERP44_HUMAN Endoplasmic reticulum resident protein 44 OS=Homo sapiens OX=9606 GN=ERP44 PE=1 SV=1	0.027	0.037		2	1	2	46.9		Medium	High	Medium	3	P53007		>sp|P53007|TXTP_HUMAN Tricarboxylate transport protein, mitochondrial OS=Homo sapiens OX=9606 GN=SLC25A1 PE=1 SV=2	0.023	0.009	0.017	10	3	11	34
	High	High	Medium	3	P30040	P30040	>sp|P30040|ERP29_HUMAN Endoplasmic reticulum resident protein 29 OS=Homo sapiens OX=9606 GN=ERP29 PE=1 SV=4	0.007	0.008	0.013	18	4	8	29		High	High	High	3	P49184	P49184	>sp|P49184|DNSL1_HUMAN Deoxyribonuclease-1-like 1 OS=Homo sapiens OX=9606 GN=DNASE1L1 PE=1 SV=1	0.006	0.006	0.005	48	9	43	33.9		High	High	High	3	P20810	P20810	>sp|P20810|ICAL_HUMAN Calpastatin OS=Homo sapiens OX=9606 GN=CAST PE=1 SV=4	0	0	0	19	7	33	76.5		High	Medium	High	3	P20908	P20908	>sp|P20908|CO5A1_HUMAN Collagen alpha-1(V) chain OS=Homo sapiens OX=9606 GN=COL5A1 PE=1 SV=3	0.01	0.013	0.005	1	1	8	183.4		n/a	Low	n/a	0	P17029		>sp|P17029|ZKSC1_HUMAN Zinc finger protein with KRAB and SCAN domains 1 OS=Homo sapiens OX=9606 GN=ZKSCAN1 PE=1 SV=3		0.065		2	1	1	63.6		Medium	n/a	n/a	1	P61960		>sp|P61960|UFM1_HUMAN Ubiquitin-fold modifier 1 OS=Homo sapiens OX=9606 GN=UFM1 PE=1 SV=1	0.023			18	1	1	9.1		Medium	Medium	Medium	3	P36021	P36021	>sp|P36021|MOT8_HUMAN Monocarboxylate transporter 8 OS=Homo sapiens OX=9606 GN=SLC16A2 PE=1 SV=2	0.011	0.011	0.013	2	1	13	59.5		n/a	n/a	Low	0	Q9H583		>sp|Q9H583|HEAT1_HUMAN HEAT repeat-containing protein 1 OS=Homo sapiens OX=9606 GN=HEATR1 PE=1 SV=3			0.048	1	1	1	242.2		Medium	n/a	n/a	1	P52594		>sp|P52594|AGFG1_HUMAN Arf-GAP domain and FG repeat-containing protein 1 OS=Homo sapiens OX=9606 GN=AGFG1 PE=1 SV=2	0.025			2	1	1	58.2		n/a	Low	n/a	0	P51959		>sp|P51959|CCNG1_HUMAN Cyclin-G1 OS=Homo sapiens OX=9606 GN=CCNG1 PE=1 SV=2		0.035		5	1	1	34.1		Low	n/a	Low	0	P29597	P29597	>sp|P29597|TYK2_HUMAN Non-receptor tyrosine-protein kinase TYK2 OS=Homo sapiens OX=9606 GN=TYK2 PE=1 SV=3	0.1		0.052	1	1	2	133.6		High	High	High	3	P37198		>sp|P37198|NUP62_HUMAN Nuclear pore glycoprotein p62 OS=Homo sapiens OX=9606 GN=NUP62 PE=1 SV=3	0.003	0.003	0.005	3	1	7	53.2		Medium	High	Medium	3	P61978	P61978	>sp|P61978|HNRPK_HUMAN Heterogeneous nuclear ribonucleoprotein K OS=Homo sapiens OX=9606 GN=HNRNPK PE=1 SV=1	0.015	0.011	0.014	21	8	26	50.9																	n/a	n/a	Medium	1	Q8TD47		>sp|Q8TD47|RS4Y2_HUMAN 40S ribosomal protein S4, Y isoform 2 OS=Homo sapiens OX=9606 GN=RPS4Y2 PE=2 SV=3			0.024	3	1	1	29.3																	High	Low	Medium	2	P31641	P31641	>sp|P31641|SC6A6_HUMAN Sodium- and chloride-dependent taurine transporter OS=Homo sapiens OX=9606 GN=SLC6A6 PE=1 SV=2	0.006	0.032	0.026	6	4	10	69.8		Low	Medium	Low	1	P48594		>sp|P48594|SPB4_HUMAN Serpin B4 OS=Homo sapiens OX=9606 GN=SERPINB4 PE=1 SV=2	0.048	0.018	0.058	2	1	4	44.8		High	High	High	3	P26599	P26599	>sp|P26599|PTBP1_HUMAN Polypyrimidine tract-binding protein 1 OS=Homo sapiens OX=9606 GN=PTBP1 PE=1 SV=1	0	0	0	6	3	27	57.2		High	High	High	3	P31930	P31930	>sp|P31930|QCR1_HUMAN Cytochrome b-c1 complex subunit 1, mitochondrial OS=Homo sapiens OX=9606 GN=UQCRC1 PE=1 SV=3	0.005	0.005	0	11	3	9	52.6		High	High	High	3	P40939		>sp|P40939|ECHA_HUMAN Trifunctional enzyme subunit alpha, mitochondrial OS=Homo sapiens OX=9606 GN=HADHA PE=1 SV=2	0	0	0	33	23	111	82.9		Medium	n/a	n/a	1	Q9BSF4		>sp|Q9BSF4|TIM29_HUMAN Mitochondrial import inner membrane translocase subunit Tim29 OS=Homo sapiens OX=9606 GN=TIMM29 PE=1 SV=2	0.024			3	1	1	29.2		Low	Medium	Medium	2	P53365	P53365	>sp|P53365|ARFP2_HUMAN Arfaptin-2 OS=Homo sapiens OX=9606 GN=ARFIP2 PE=1 SV=1	0.038	0.026	0.02	9	3	7	37.8
	Low	Low	Medium	1	P30041	P30041	>sp|P30041|PRDX6_HUMAN Peroxiredoxin-6 OS=Homo sapiens OX=9606 GN=PRDX6 PE=1 SV=3	0.059	0.082	0.022	7	2	4	25		Medium	Low	n/a	1	P49257		>sp|P49257|LMAN1_HUMAN Protein ERGIC-53 OS=Homo sapiens OX=9606 GN=LMAN1 PE=1 SV=2	0.028	0.033		2	1	2	57.5		n/a	Low	n/a	0	P20815	P20815	>sp|P20815|CP3A5_HUMAN Cytochrome P450 3A5 OS=Homo sapiens OX=9606 GN=CYP3A5 PE=1 SV=1		0.078		4	1	1	57.1		High	High	High	3	P21266		>sp|P21266|GSTM3_HUMAN Glutathione S-transferase Mu 3 OS=Homo sapiens OX=9606 GN=GSTM3 PE=1 SV=3	0	0.002	0.003	14	2	16	26.5		n/a	n/a	Low	0	P17174		>sp|P17174|AATC_HUMAN Aspartate aminotransferase, cytoplasmic OS=Homo sapiens OX=9606 GN=GOT1 PE=1 SV=3			0.072	2	1	1	46.2		High	High	High	3	P61978	P61978	>sp|P61978|HNRPK_HUMAN Heterogeneous nuclear ribonucleoprotein K OS=Homo sapiens OX=9606 GN=HNRNPK PE=1 SV=1	0	0	0	18	6	35	50.9		High	High	High	3	P36269	P36269	>sp|P36269|GGT5_HUMAN Glutathione hydrolase 5 proenzyme OS=Homo sapiens OX=9606 GN=GGT5 PE=1 SV=2	0.007	0.009	0.01	9	5	19	62.2		n/a	Medium	Low	1	Q9H668		>sp|Q9H668|STN1_HUMAN CST complex subunit STN1 OS=Homo sapiens OX=9606 GN=STN1 PE=1 SV=2		0.028	0.041	6	1	2	42.1		High	High	High	3	P52597		>sp|P52597|HNRPF_HUMAN Heterogeneous nuclear ribonucleoprotein F OS=Homo sapiens OX=9606 GN=HNRNPF PE=1 SV=3	0.007	0.009	0.009	6	2	7	45.6		Low	Low	Low	0	P52179		>sp|P52179|MYOM1_HUMAN Myomesin-1 OS=Homo sapiens OX=9606 GN=MYOM1 PE=1 SV=2	0.047	0.049	0.05	1	2	4	187.5		High	High	High	3	P29692	P29692	>sp|P29692|EF1D_HUMAN Elongation factor 1-delta OS=Homo sapiens OX=9606 GN=EEF1D PE=1 SV=5	0.004	0.002	0.003	10	1	8	31.1		Low	n/a	Medium	1	P37235	P37235	>sp|P37235|HPCL1_HUMAN Hippocalcin-like protein 1 OS=Homo sapiens OX=9606 GN=HPCAL1 PE=1 SV=3	0.038		0.026	12	2	2	22.3		Medium	High	Medium	3	P61981		>sp|P61981|1433G_HUMAN 14-3-3 protein gamma OS=Homo sapiens OX=9606 GN=YWHAG PE=1 SV=2	0.016	0.012	0.016	24	6	31	28.3																	Medium	Medium	Medium	3	Q8TDW5	Q8TDW5	>sp|Q8TDW5|SYTL5_HUMAN Synaptotagmin-like protein 5 OS=Homo sapiens OX=9606 GN=SYTL5 PE=1 SV=1	0.039	0.038	0.03	1	1	7	81.5																	n/a	Low	Medium	1	P31689	P31689	>sp|P31689|DNJA1_HUMAN DnaJ homolog subfamily A member 1 OS=Homo sapiens OX=9606 GN=DNAJA1 PE=1 SV=2		0.042	0.018	3	1	2	44.8		n/a	Low	n/a	0	P48643		>sp|P48643|TCPE_HUMAN T-complex protein 1 subunit epsilon OS=Homo sapiens OX=9606 GN=CCT5 PE=1 SV=1		0.059		5	1	1	59.6		High	High	High	3	P26639		>sp|P26639|SYTC_HUMAN Threonine--tRNA ligase, cytoplasmic OS=Homo sapiens OX=9606 GN=TARS PE=1 SV=3	0.002	0	0.002	5	3	15	83.4		High	High	High	3	P31937		>sp|P31937|3HIDH_HUMAN 3-hydroxyisobutyrate dehydrogenase, mitochondrial OS=Homo sapiens OX=9606 GN=HIBADH PE=1 SV=2	0	0	0	30	7	23	35.3		Medium	Medium	Medium	3	P41250	P41250	>sp|P41250|GARS_HUMAN Glycine--tRNA ligase OS=Homo sapiens OX=9606 GN=GARS PE=1 SV=3	0.042	0.034	0.023	4	3	5	83.1		Medium	Medium	Medium	3	Q9BSJ8	Q9BSJ8	>sp|Q9BSJ8|ESYT1_HUMAN Extended synaptotagmin-1 OS=Homo sapiens OX=9606 GN=ESYT1 PE=1 SV=1	0.025	0.031	0.018	2	2	3	122.8		High	High	High	3	P53396	P53396	>sp|P53396|ACLY_HUMAN ATP-citrate synthase OS=Homo sapiens OX=9606 GN=ACLY PE=1 SV=3	0	0	0	26	26	147	120.8
	Medium	n/a	Low	1	P30044		>sp|P30044|PRDX5_HUMAN Peroxiredoxin-5, mitochondrial OS=Homo sapiens OX=9606 GN=PRDX5 PE=1 SV=4	0.012		0.031	10	2	3	22.1		High	High	High	3	P49327	P49327	>sp|P49327|FAS_HUMAN Fatty acid synthase OS=Homo sapiens OX=9606 GN=FASN PE=1 SV=3	0	0	0	52	98	1741	273.3		High	High	High	3	P20839		>sp|P20839|IMDH1_HUMAN Inosine-5'-monophosphate dehydrogenase 1 OS=Homo sapiens OX=9606 GN=IMPDH1 PE=1 SV=2	0.002	0.002	0.002	12	5	13	55.4		Low	Low	n/a	0	P21283	P21283	>sp|P21283|VATC1_HUMAN V-type proton ATPase subunit C 1 OS=Homo sapiens OX=9606 GN=ATP6V1C1 PE=1 SV=4	0.092	0.085		2	1	2	43.9		Low	Low	Medium	1	P17181	P17181	>sp|P17181|INAR1_HUMAN Interferon alpha/beta receptor 1 OS=Homo sapiens OX=9606 GN=IFNAR1 PE=1 SV=3	0.031	0.075	0.016	6	3	5	63.5		Medium	n/a	n/a	1	P62072	P62072	>sp|P62072|TIM10_HUMAN Mitochondrial import inner membrane translocase subunit Tim10 OS=Homo sapiens OX=9606 GN=TIMM10 PE=1 SV=1	0.02			8	1	1	10.3		Low	n/a	n/a	0	P36542	P36542	>sp|P36542|ATPG_HUMAN ATP synthase subunit gamma, mitochondrial OS=Homo sapiens OX=9606 GN=ATP5F1C PE=1 SV=1	0.078			2	1	1	33		Low	n/a	n/a	0	Q9H6R3		>sp|Q9H6R3|ACSS3_HUMAN Acyl-CoA synthetase short-chain family member 3, mitochondrial OS=Homo sapiens OX=9606 GN=ACSS3 PE=1 SV=1	0.034			2	1	1	74.7		Medium	Medium	Medium	3	P52655		>sp|P52655|TF2AA_HUMAN Transcription initiation factor IIA subunit 1 OS=Homo sapiens OX=9606 GN=GTF2A1 PE=1 SV=1	0.022	0.027	0.012	3	1	3	41.5		n/a	Medium	n/a	1	P52594		>sp|P52594|AGFG1_HUMAN Arf-GAP domain and FG repeat-containing protein 1 OS=Homo sapiens OX=9606 GN=AGFG1 PE=1 SV=2		0.024		2	1	1	58.2		High	High	High	3	P29966	P29966	>sp|P29966|MARCS_HUMAN Myristoylated alanine-rich C-kinase substrate OS=Homo sapiens OX=9606 GN=MARCKS PE=1 SV=4	0.004	0.01	0.002	10	1	4	31.5		High	High	High	3	P37802	P37802	>sp|P37802|TAGL2_HUMAN Transgelin-2 OS=Homo sapiens OX=9606 GN=TAGLN2 PE=1 SV=3	0	0	0	38	7	50	22.4		Low	n/a	Medium	1	P62070	P62070	>sp|P62070|RRAS2_HUMAN Ras-related protein R-Ras2 OS=Homo sapiens OX=9606 GN=RRAS2 PE=1 SV=1	0.037		0.026	13	2	2	23.4																	Medium	Medium	Medium	3	Q8TED4	Q8TED4	>sp|Q8TED4|G6PT3_HUMAN Glucose-6-phosphate exchanger SLC37A2 OS=Homo sapiens OX=9606 GN=SLC37A2 PE=2 SV=2	0.038	0.039	0.033	3	1	9	54.4																	High	High	High	3	P31930	P31930	>sp|P31930|QCR1_HUMAN Cytochrome b-c1 complex subunit 1, mitochondrial OS=Homo sapiens OX=9606 GN=UQCRC1 PE=1 SV=3	0.006	0.006	0.006	26	10	20	52.6		n/a	n/a	Low	0	P48664	P48664	>sp|P48664|EAA4_HUMAN Excitatory amino acid transporter 4 OS=Homo sapiens OX=9606 GN=SLC1A6 PE=2 SV=1			0.071	1	1	2	61.5		High	High	High	3	P26640		>sp|P26640|SYVC_HUMAN Valine--tRNA ligase OS=Homo sapiens OX=9606 GN=VARS PE=1 SV=4	0	0	0	7	6	52	140.4		High	High	High	3	P31939	P31939	>sp|P31939|PUR9_HUMAN Bifunctional purine biosynthesis protein PURH OS=Homo sapiens OX=9606 GN=ATIC PE=1 SV=3	0	0	0	9	4	16	64.6		Medium	n/a	n/a	1	P41252		>sp|P41252|SYIC_HUMAN Isoleucine--tRNA ligase, cytoplasmic OS=Homo sapiens OX=9606 GN=IARS PE=1 SV=2	0.024			1	1	1	144.4		n/a	n/a	Medium	1	Q9BSR8	Q9BSR8	>sp|Q9BSR8|YIPF4_HUMAN Protein YIPF4 OS=Homo sapiens OX=9606 GN=YIPF4 PE=1 SV=1			0.035	4	1	3	27.1		Low	n/a	n/a	0	P53420		>sp|P53420|CO4A4_HUMAN Collagen alpha-4(IV) chain OS=Homo sapiens OX=9606 GN=COL4A4 PE=1 SV=3	0.042			1	1	1	163.9
	High	High	High	3	P30048		>sp|P30048|PRDX3_HUMAN Thioredoxin-dependent peroxide reductase, mitochondrial OS=Homo sapiens OX=9606 GN=PRDX3 PE=1 SV=3	0.003	0.004	0.003	28	6	33	27.7		Medium	Low	Low	1	P49368	P49368	>sp|P49368|TCPG_HUMAN T-complex protein 1 subunit gamma OS=Homo sapiens OX=9606 GN=CCT3 PE=1 SV=4	0.028	0.078	0.082	11	4	5	60.5		High	Low	High	2	P20908	P20908	>sp|P20908|CO5A1_HUMAN Collagen alpha-1(V) chain OS=Homo sapiens OX=9606 GN=COL5A1 PE=1 SV=3	0.006	0.05	0.004	1	1	8	183.4		High	High	High	3	P21333	P21333	>sp|P21333|FLNA_HUMAN Filamin-A OS=Homo sapiens OX=9606 GN=FLNA PE=1 SV=4	0	0	0	17	24	70	280.6		Low	Low	n/a	0	P17252	P17252	>sp|P17252|KPCA_HUMAN Protein kinase C alpha type OS=Homo sapiens OX=9606 GN=PRKCA PE=1 SV=4	0.086	0.062		4	2	3	76.7		Medium	Medium	Medium	3	P62136	P62136	>sp|P62136|PP1A_HUMAN Serine/threonine-protein phosphatase PP1-alpha catalytic subunit OS=Homo sapiens OX=9606 GN=PPP1CA PE=1 SV=1	0.018	0.022	0.028	5	1	4	37.5		Medium	n/a	n/a	1	P36578		>sp|P36578|RL4_HUMAN 60S ribosomal protein L4 OS=Homo sapiens OX=9606 GN=RPL4 PE=1 SV=5	0.017			3	1	2	47.7		n/a	n/a	Low	0	Q9H6X5		>sp|Q9H6X5|CS044_HUMAN Uncharacterized protein C19orf44 OS=Homo sapiens OX=9606 GN=C19orf44 PE=1 SV=1			0.05	2	1	1	71.3		Medium	Medium	n/a	2	P52735	P52735	>sp|P52735|VAV2_HUMAN Guanine nucleotide exchange factor VAV2 OS=Homo sapiens OX=9606 GN=VAV2 PE=1 SV=2	0.026	0.03		4	2	2	101.2		Low	n/a	Low	0	P52655		>sp|P52655|TF2AA_HUMAN Transcription initiation factor IIA subunit 1 OS=Homo sapiens OX=9606 GN=GTF2A1 PE=1 SV=1	0.068		0.036	3	1	2	41.5		High	High	High	3	P30040	P30040	>sp|P30040|ERP29_HUMAN Endoplasmic reticulum resident protein 29 OS=Homo sapiens OX=9606 GN=ERP29 PE=1 SV=4	0.003	0.002	0.002	6	1	11	29		Low	Medium	Medium	2	P37837		>sp|P37837|TALDO_HUMAN Transaldolase OS=Homo sapiens OX=9606 GN=TALDO1 PE=1 SV=2	0.04	0.012	0.011	6	2	5	37.5		n/a	n/a	Medium	1	P62136	P62136	>sp|P62136|PP1A_HUMAN Serine/threonine-protein phosphatase PP1-alpha catalytic subunit OS=Homo sapiens OX=9606 GN=PPP1CA PE=1 SV=1			0.029	6	2	2	37.5																	Medium	Medium	Medium	3	Q8WTV0	Q8WTV0	>sp|Q8WTV0|SCRB1_HUMAN Scavenger receptor class B member 1 OS=Homo sapiens OX=9606 GN=SCARB1 PE=1 SV=1	0.018	0.032	0.014	5	3	11	60.8																	Medium	Medium	Medium	3	P31937		>sp|P31937|3HIDH_HUMAN 3-hydroxyisobutyrate dehydrogenase, mitochondrial OS=Homo sapiens OX=9606 GN=HIBADH PE=1 SV=2	0.021	0.012	0.018	14	3	6	35.3		Low	n/a	Low	0	P48729	P48729	>sp|P48729|KC1A_HUMAN Casein kinase I isoform alpha OS=Homo sapiens OX=9606 GN=CSNK1A1 PE=1 SV=2	0.055		0.065	7	2	2	38.9		High	High	High	3	P26641		>sp|P26641|EF1G_HUMAN Elongation factor 1-gamma OS=Homo sapiens OX=9606 GN=EEF1G PE=1 SV=3	0	0	0	29	12	74	50.1		Medium	n/a	Low	1	P31942		>sp|P31942|HNRH3_HUMAN Heterogeneous nuclear ribonucleoprotein H3 OS=Homo sapiens OX=9606 GN=HNRNPH3 PE=1 SV=2	0.025		0.052	6	2	2	36.9		High	High	High	3	P42126		>sp|P42126|ECI1_HUMAN Enoyl-CoA delta isomerase 1, mitochondrial OS=Homo sapiens OX=9606 GN=ECI1 PE=1 SV=1	0.009	0.012	0.008	15	4	28	32.8		Medium	n/a	Medium	2	Q9BTZ2		>sp|Q9BTZ2|DHRS4_HUMAN Dehydrogenase/reductase SDR family member 4 OS=Homo sapiens OX=9606 GN=DHRS4 PE=1 SV=3	0.023		0.017	3	1	2	29.5		Low	Medium	Medium	2	P53597	P53597	>sp|P53597|SUCA_HUMAN Succinate--CoA ligase [ADP/GDP-forming] subunit alpha, mitochondrial OS=Homo sapiens OX=9606 GN=SUCLG1 PE=1 SV=4	0.05	0.023	0.021	8	3	7	36.2
	n/a	Low	Low	0	P30049		>sp|P30049|ATPD_HUMAN ATP synthase subunit delta, mitochondrial OS=Homo sapiens OX=9606 GN=ATP5F1D PE=1 SV=2		0.083	0.082	8	1	2	17.5		High	High	High	3	P49411		>sp|P49411|EFTU_HUMAN Elongation factor Tu, mitochondrial OS=Homo sapiens OX=9606 GN=TUFM PE=1 SV=2	0.008	0.008	0.007	41	17	86	49.5		n/a	Low	n/a	0	P20929		>sp|P20929|NEBU_HUMAN Nebulin OS=Homo sapiens OX=9606 GN=NEB PE=1 SV=5		0.086		0	1	1	772.4		Low	Low	Low	0	P21583	P21583	>sp|P21583|SCF_HUMAN Kit ligand OS=Homo sapiens OX=9606 GN=KITLG PE=1 SV=1	0.073	0.036	0.048	5	1	3	30.9		High	High	High	3	P17301	P17301	>sp|P17301|ITA2_HUMAN Integrin alpha-2 OS=Homo sapiens OX=9606 GN=ITGA2 PE=1 SV=1	0	0	0	31	28	152	129.2		Medium	Medium	n/a	2	P62191		>sp|P62191|PRS4_HUMAN 26S proteasome regulatory subunit 4 OS=Homo sapiens OX=9606 GN=PSMC1 PE=1 SV=1	0.027	0.033		6	3	3	49.2		High	High	High	3	P36776		>sp|P36776|LONM_HUMAN Lon protease homolog, mitochondrial OS=Homo sapiens OX=9606 GN=LONP1 PE=1 SV=2	0.004	0.009	0.01	19	13	28	106.4		Low	Medium	Low	1	Q9H799	Q9H799	>sp|Q9H799|CPLN1_HUMAN Ciliogenesis and planar polarity effector 1 OS=Homo sapiens OX=9606 GN=CPLANE1 PE=1 SV=4	0.043	0.031	0.049	1	2	6	361.5		Medium	n/a	n/a	1	P52756		>sp|P52756|RBM5_HUMAN RNA-binding protein 5 OS=Homo sapiens OX=9606 GN=RBM5 PE=1 SV=2	0.032			1	1	1	92.1		Medium	Medium	Low	2	P52789	P52789	>sp|P52789|HXK2_HUMAN Hexokinase-2 OS=Homo sapiens OX=9606 GN=HK2 PE=1 SV=2	0.026	0.014	0.057	7	7	11	102.3		High	High	High	3	P30041	P30041	>sp|P30041|PRDX6_HUMAN Peroxiredoxin-6 OS=Homo sapiens OX=9606 GN=PRDX6 PE=1 SV=3	0	0	0	15	4	41	25		High	High	High	3	P38117		>sp|P38117|ETFB_HUMAN Electron transfer flavoprotein subunit beta OS=Homo sapiens OX=9606 GN=ETFB PE=1 SV=3	0.004	0.004	0.007	10	2	7	27.8		Low	n/a	n/a	0	P62191		>sp|P62191|PRS4_HUMAN 26S proteasome regulatory subunit 4 OS=Homo sapiens OX=9606 GN=PSMC1 PE=1 SV=1	0.042			2	1	1	49.2																	n/a	Medium	n/a	1	Q8WUM4	Q8WUM4	>sp|Q8WUM4|PDC6I_HUMAN Programmed cell death 6-interacting protein OS=Homo sapiens OX=9606 GN=PDCD6IP PE=1 SV=1		0.025		1	1	1	96																	High	High	High	3	P31943		>sp|P31943|HNRH1_HUMAN Heterogeneous nuclear ribonucleoprotein H OS=Homo sapiens OX=9606 GN=HNRNPH1 PE=1 SV=4	0.005	0.004	0.009	7	3	11	49.2		High	High	High	3	P48735	P48735	>sp|P48735|IDHP_HUMAN Isocitrate dehydrogenase [NADP], mitochondrial OS=Homo sapiens OX=9606 GN=IDH2 PE=1 SV=2	0.002	0.003	0.003	23	10	29	50.9		High	High	High	3	P27348	P27348	>sp|P27348|1433T_HUMAN 14-3-3 protein theta OS=Homo sapiens OX=9606 GN=YWHAQ PE=1 SV=1	0	0	0	19	4	45	27.7		High	Medium	High	3	P31943		>sp|P31943|HNRH1_HUMAN Heterogeneous nuclear ribonucleoprotein H OS=Homo sapiens OX=9606 GN=HNRNPH1 PE=1 SV=4	0.009	0.016	0.003	4	2	8	49.2		Medium	High	Medium	3	P42167		>sp|P42167|LAP2B_HUMAN Lamina-associated polypeptide 2, isoforms beta/gamma OS=Homo sapiens OX=9606 GN=TMPO PE=1 SV=2	0.02	0.01	0.017	6	2	7	50.6		Medium	Medium	Medium	3	Q9BUB7		>sp|Q9BUB7|TMM70_HUMAN Transmembrane protein 70, mitochondrial OS=Homo sapiens OX=9606 GN=TMEM70 PE=1 SV=2	0.029	0.035	0.035	9	2	6	29		Low	Medium	Low	1	P53621	P53621	>sp|P53621|COPA_HUMAN Coatomer subunit alpha OS=Homo sapiens OX=9606 GN=COPA PE=1 SV=2	0.038	0.026	0.046	2	3	5	138.3
	High	Medium	High	3	P30084		>sp|P30084|ECHM_HUMAN Enoyl-CoA hydratase, mitochondrial OS=Homo sapiens OX=9606 GN=ECHS1 PE=1 SV=4	0.004	0.011	0.006	24	5	15	31.4		Low	Low	Low	0	P49703	P49703	>sp|P49703|ARL4D_HUMAN ADP-ribosylation factor-like protein 4D OS=Homo sapiens OX=9606 GN=ARL4D PE=1 SV=2	0.048	0.099	0.102	8	1	9	22.1		Low	n/a	n/a	0	P20936	P20936	>sp|P20936|RASA1_HUMAN Ras GTPase-activating protein 1 OS=Homo sapiens OX=9606 GN=RASA1 PE=1 SV=1	0.102			1	1	1	116.3		n/a	n/a	Low	0	P21709	P21709	>sp|P21709|EPHA1_HUMAN Ephrin type-A receptor 1 OS=Homo sapiens OX=9606 GN=EPHA1 PE=1 SV=4			0.083	1	1	1	108.1		n/a	n/a	Low	0	P17302	P17302	>sp|P17302|CXA1_HUMAN Gap junction alpha-1 protein OS=Homo sapiens OX=9606 GN=GJA1 PE=1 SV=2			0.073	2	1	1	43		Medium	Medium	Medium	3	P62241		>sp|P62241|RS8_HUMAN 40S ribosomal protein S8 OS=Homo sapiens OX=9606 GN=RPS8 PE=1 SV=2	0.027	0.041	0.033	15	3	5	24.2		Low	n/a	n/a	0	P36871		>sp|P36871|PGM1_HUMAN Phosphoglucomutase-1 OS=Homo sapiens OX=9606 GN=PGM1 PE=1 SV=3	0.071			2	1	1	61.4		Low	n/a	n/a	0	Q9H7T3		>sp|Q9H7T3|CJ095_HUMAN Uncharacterized protein C10orf95 OS=Homo sapiens OX=9606 GN=C10orf95 PE=1 SV=1	0.036			7	1	1	26.3		Medium	Medium	High	3	P52789	P52789	>sp|P52789|HXK2_HUMAN Hexokinase-2 OS=Homo sapiens OX=9606 GN=HK2 PE=1 SV=2	0.025	0.045	0.009	11	10	20	102.3		Low	n/a	n/a	0	P52797	P52797	>sp|P52797|EFNA3_HUMAN Ephrin-A3 OS=Homo sapiens OX=9606 GN=EFNA3 PE=1 SV=1	0.046			7	1	1	26.3		High	High	High	3	P30044		>sp|P30044|PRDX5_HUMAN Peroxiredoxin-5, mitochondrial OS=Homo sapiens OX=9606 GN=PRDX5 PE=1 SV=4	0	0	0	16	2	30	22.1		High	High	High	3	P38606	P38606	>sp|P38606|VATA_HUMAN V-type proton ATPase catalytic subunit A OS=Homo sapiens OX=9606 GN=ATP6V1A PE=1 SV=2	0	0	0	9	4	24	68.3		Medium	High	Medium	3	P62258		>sp|P62258|1433E_HUMAN 14-3-3 protein epsilon OS=Homo sapiens OX=9606 GN=YWHAE PE=1 SV=1	0.017	0.015	0.012	24	6	28	29.2																	Medium	n/a	Medium	2	Q8WUN7		>sp|Q8WUN7|UBTD2_HUMAN Ubiquitin domain-containing protein 2 OS=Homo sapiens OX=9606 GN=UBTD2 PE=1 SV=2	0.028		0.023	3	1	2	26.2																	High	High	High	3	P31946		>sp|P31946|1433B_HUMAN 14-3-3 protein beta/alpha OS=Homo sapiens OX=9606 GN=YWHAB PE=1 SV=3	0.005	0.005	0.006	25	6	22	28.1		High	High	High	3	P48960	P48960	>sp|P48960|CD97_HUMAN CD97 antigen OS=Homo sapiens OX=9606 GN=CD97 PE=1 SV=4	0	0	0	19	11	115	91.8		High	Medium	High	3	P27361		>sp|P27361|MK03_HUMAN Mitogen-activated protein kinase 3 OS=Homo sapiens OX=9606 GN=MAPK3 PE=1 SV=4	0.001	0.021	0.004	17	3	7	43.1		High	High	High	3	P31946		>sp|P31946|1433B_HUMAN 14-3-3 protein beta/alpha OS=Homo sapiens OX=9606 GN=YWHAB PE=1 SV=3	0	0	0	11	2	37	28.1		n/a	Medium	Low	1	P42285		>sp|P42285|MTREX_HUMAN Exosome RNA helicase MTR4 OS=Homo sapiens OX=9606 GN=MTREX PE=1 SV=3		0.033	0.055	2	2	4	117.7		Medium	Medium	Medium	3	Q9BUN8		>sp|Q9BUN8|DERL1_HUMAN Derlin-1 OS=Homo sapiens OX=9606 GN=DERL1 PE=1 SV=1	0.02	0.039	0.037	4	1	5	28.8		Low	n/a	n/a	0	P53671		>sp|P53671|LIMK2_HUMAN LIM domain kinase 2 OS=Homo sapiens OX=9606 GN=LIMK2 PE=1 SV=1	0.037			2	1	1	72.2
	High	High	High	3	P30101	P30101	>sp|P30101|PDIA3_HUMAN Protein disulfide-isomerase A3 OS=Homo sapiens OX=9606 GN=PDIA3 PE=1 SV=4	0	0	0	65	29	182	56.7		High	High	High	3	P49748	P49748	>sp|P49748|ACADV_HUMAN Very long-chain specific acyl-CoA dehydrogenase, mitochondrial OS=Homo sapiens OX=9606 GN=ACADVL PE=1 SV=1	0.005	0.003	0.003	23	12	31	70.3		High	High	High	3	P21266		>sp|P21266|GSTM3_HUMAN Glutathione S-transferase Mu 3 OS=Homo sapiens OX=9606 GN=GSTM3 PE=1 SV=3	0	0.002	0	14	2	14	26.5		High	High	High	3	P21796	P21796	>sp|P21796|VDAC1_HUMAN Voltage-dependent anion-selective channel protein 1 OS=Homo sapiens OX=9606 GN=VDAC1 PE=1 SV=2	0	0	0	38	8	38	30.8		Low	Low	Low	0	P17655	P17655	>sp|P17655|CAN2_HUMAN Calpain-2 catalytic subunit OS=Homo sapiens OX=9606 GN=CAPN2 PE=1 SV=6	0.061	0.071	0.035	5	3	5	79.9		Medium	Medium	n/a	2	P62244	P62244	>sp|P62244|RS15A_HUMAN 40S ribosomal protein S15a OS=Homo sapiens OX=9606 GN=RPS15A PE=1 SV=2	0.021	0.025		7	1	2	14.8		High	High	Medium	3	P36897	P36897	>sp|P36897|TGFR1_HUMAN TGF-beta receptor type-1 OS=Homo sapiens OX=9606 GN=TGFBR1 PE=1 SV=1	0.005	0.01	0.013	17	7	15	55.9		n/a	Medium	Low	1	Q9H7Z7		>sp|Q9H7Z7|PGES2_HUMAN Prostaglandin E synthase 2 OS=Homo sapiens OX=9606 GN=PTGES2 PE=1 SV=1		0.038	0.056	5	2	4	41.9		Medium	Medium	Medium	3	P52848		>sp|P52848|NDST1_HUMAN Bifunctional heparan sulfate N-deacetylase/N-sulfotransferase 1 OS=Homo sapiens OX=9606 GN=NDST1 PE=1 SV=1	0.035	0.028	0.039	4	4	7	100.8		Low	Medium	Low	1	P52799	P52799	>sp|P52799|EFNB2_HUMAN Ephrin-B2 OS=Homo sapiens OX=9606 GN=EFNB2 PE=1 SV=1	0.047	0.015	0.051	12	3	4	36.9		High	High	High	3	P30046		>sp|P30046|DOPD_HUMAN D-dopachrome decarboxylase OS=Homo sapiens OX=9606 GN=DDT PE=1 SV=3	0.004	0.01	0.007	9	1	8	12.7		High	High	High	3	P38646		>sp|P38646|GRP75_HUMAN Stress-70 protein, mitochondrial OS=Homo sapiens OX=9606 GN=HSPA9 PE=1 SV=2	0	0	0	6	3	25	73.6		n/a	Medium	Medium	2	P62266	P62266	>sp|P62266|RS23_HUMAN 40S ribosomal protein S23 OS=Homo sapiens OX=9606 GN=RPS23 PE=1 SV=3		0.03	0.032	8	1	2	15.8																	Medium	Medium	n/a	2	Q8WVQ1	Q8WVQ1	>sp|Q8WVQ1|CANT1_HUMAN Soluble calcium-activated nucleotidase 1 OS=Homo sapiens OX=9606 GN=CANT1 PE=1 SV=1	0.037	0.025		4	2	3	44.8																	High	High	Medium	3	P31948	P31948	>sp|P31948|STIP1_HUMAN Stress-induced-phosphoprotein 1 OS=Homo sapiens OX=9606 GN=STIP1 PE=1 SV=1	0.008	0.007	0.026	10	6	12	62.6		Low	Low	Medium	1	P49006	P49006	>sp|P49006|MRP_HUMAN MARCKS-related protein OS=Homo sapiens OX=9606 GN=MARCKSL1 PE=1 SV=2	0.049	0.049	0.02	8	1	3	19.5		Medium	Medium	High	3	P27635		>sp|P27635|RL10_HUMAN 60S ribosomal protein L10 OS=Homo sapiens OX=9606 GN=RPL10 PE=1 SV=4	0.018	0.013	0.01	4	1	6	24.6		n/a	Low	n/a	0	P31947		>sp|P31947|1433S_HUMAN 14-3-3 protein sigma OS=Homo sapiens OX=9606 GN=SFN PE=1 SV=1		0.064		4	1	1	27.8		Medium	Medium	Medium	3	P42677		>sp|P42677|RS27_HUMAN 40S ribosomal protein S27 OS=Homo sapiens OX=9606 GN=RPS27 PE=1 SV=3	0.042	0.04	0.021	29	2	8	9.5		n/a	Medium	n/a	1	Q9BUP0	Q9BUP0	>sp|Q9BUP0|EFHD1_HUMAN EF-hand domain-containing protein D1 OS=Homo sapiens OX=9606 GN=EFHD1 PE=1 SV=1		0.037		5	1	1	26.9		Low	Low	n/a	0	P53701		>sp|P53701|CCHL_HUMAN Cytochrome c-type heme lyase OS=Homo sapiens OX=9606 GN=HCCS PE=1 SV=1	0.046	0.043		7	2	2	30.6
	Low	n/a	n/a	0	P30154	P30154	>sp|P30154|2AAB_HUMAN Serine/threonine-protein phosphatase 2A 65 kDa regulatory subunit A beta isoform OS=Homo sapiens OX=9606 GN=PPP2R1B PE=1 SV=3	0.03			3	1	1	66.2		Medium	High	High	3	P49755	P49755	>sp|P49755|TMEDA_HUMAN Transmembrane emp24 domain-containing protein 10 OS=Homo sapiens OX=9606 GN=TMED10 PE=1 SV=2	0.011	0.007	0.006	18	4	10	25		Low	Low	n/a	0	P21283	P21283	>sp|P21283|VATC1_HUMAN V-type proton ATPase subunit C 1 OS=Homo sapiens OX=9606 GN=ATP6V1C1 PE=1 SV=4	0.086	0.075		2	1	2	43.9		n/a	Low	Low	0	P21860	P21860	>sp|P21860|ERBB3_HUMAN Receptor tyrosine-protein kinase erbB-3 OS=Homo sapiens OX=9606 GN=ERBB3 PE=1 SV=1		0.086	0.058	1	1	2	148		Low	n/a	n/a	0	P17812		>sp|P17812|PYRG1_HUMAN CTP synthase 1 OS=Homo sapiens OX=9606 GN=CTPS1 PE=1 SV=2	0.05			2	1	1	66.6		Medium	Medium	Medium	3	P62249		>sp|P62249|RS16_HUMAN 40S ribosomal protein S16 OS=Homo sapiens OX=9606 GN=RPS16 PE=1 SV=2	0.023	0.019	0.02	12	2	4	16.4		Medium	Medium	Medium	3	P36941	P36941	>sp|P36941|TNR3_HUMAN Tumor necrosis factor receptor superfamily member 3 OS=Homo sapiens OX=9606 GN=LTBR PE=1 SV=1	0.011	0.022	0.014	14	3	6	46.7		n/a	Medium	Low	1	Q9H8M5	Q9H8M5	>sp|Q9H8M5|CNNM2_HUMAN Metal transporter CNNM2 OS=Homo sapiens OX=9606 GN=CNNM2 PE=1 SV=2		0.041	0.046	3	1	2	96.6		n/a	Medium	n/a	1	P52943	P52943	>sp|P52943|CRIP2_HUMAN Cysteine-rich protein 2 OS=Homo sapiens OX=9606 GN=CRIP2 PE=1 SV=1		0.037		3	1	1	22.5		Low	n/a	n/a	0	P52803	P52803	>sp|P52803|EFNA5_HUMAN Ephrin-A5 OS=Homo sapiens OX=9606 GN=EFNA5 PE=1 SV=1	0.045			6	1	1	26.3		High	High	High	3	P30048		>sp|P30048|PRDX3_HUMAN Thioredoxin-dependent peroxide reductase, mitochondrial OS=Homo sapiens OX=9606 GN=PRDX3 PE=1 SV=3	0.003	0.002	0.003	19	4	12	27.7		Low	Medium	Medium	2	P38919		>sp|P38919|IF4A3_HUMAN Eukaryotic initiation factor 4A-III OS=Homo sapiens OX=9606 GN=EIF4A3 PE=1 SV=4	0.038	0.03	0.028	2	1	3	46.8		n/a	Medium	n/a	1	P62333	P62333	>sp|P62333|PRS10_HUMAN 26S proteasome regulatory subunit 10B OS=Homo sapiens OX=9606 GN=PSMC6 PE=1 SV=1		0.033		4	1	1	44.1																	Medium	n/a	n/a	1	Q8WW12		>sp|Q8WW12|PCNP_HUMAN PEST proteolytic signal-containing nuclear protein OS=Homo sapiens OX=9606 GN=PCNP PE=1 SV=2	0.034			5	1	1	18.9																	Medium	Medium	Medium	3	P31949		>sp|P31949|S10AB_HUMAN Protein S100-A11 OS=Homo sapiens OX=9606 GN=S100A11 PE=1 SV=2	0.03	0.013	0.018	17	2	9	11.7		n/a	n/a	Low	0	P49023	P49023	>sp|P49023|PAXI_HUMAN Paxillin OS=Homo sapiens OX=9606 GN=PXN PE=1 SV=3			0.06	3	1	1	64.5		Medium	Medium	Medium	3	P27694		>sp|P27694|RFA1_HUMAN Replication protein A 70 kDa DNA-binding subunit OS=Homo sapiens OX=9606 GN=RPA1 PE=1 SV=2	0.027	0.031	0.021	2	1	3	68.1		High	High	High	3	P31948	P31948	>sp|P31948|STIP1_HUMAN Stress-induced-phosphoprotein 1 OS=Homo sapiens OX=9606 GN=STIP1 PE=1 SV=1	0.009	0.005	0.005	5	2	8	62.6		High	High	High	3	P42704		>sp|P42704|LPPRC_HUMAN Leucine-rich PPR motif-containing protein, mitochondrial OS=Homo sapiens OX=9606 GN=LRPPRC PE=1 SV=3	0	0	0	30	41	147	157.8		Medium	n/a	n/a	1	Q9BUU2		>sp|Q9BUU2|MET22_HUMAN Methyltransferase-like protein 22 OS=Homo sapiens OX=9606 GN=METTL22 PE=1 SV=2	0.021			2	1	1	44.5		Low	Low	Low	0	P53814		>sp|P53814|SMTN_HUMAN Smoothelin OS=Homo sapiens OX=9606 GN=SMTN PE=1 SV=7	0.049	0.055	0.046	1	1	6	99
	Medium	n/a	Low	1	P30408	P30408	>sp|P30408|T4S1_HUMAN Transmembrane 4 L6 family member 1 OS=Homo sapiens OX=9606 GN=TM4SF1 PE=1 SV=1	0.015		0.065	4	1	3	21.6		n/a	Low	Low	0	P49756		>sp|P49756|RBM25_HUMAN RNA-binding protein 25 OS=Homo sapiens OX=9606 GN=RBM25 PE=1 SV=3		0.076	0.082	1	1	2	100.1		High	High	High	3	P21333	P21333	>sp|P21333|FLNA_HUMAN Filamin-A OS=Homo sapiens OX=9606 GN=FLNA PE=1 SV=4	0	0	0	11	17	47	280.6		Medium	Medium	Medium	3	P21912	P21912	>sp|P21912|SDHB_HUMAN Succinate dehydrogenase [ubiquinone] iron-sulfur subunit, mitochondrial OS=Homo sapiens OX=9606 GN=SDHB PE=1 SV=3	0.022	0.03	0.017	5	1	3	31.6		High	High	High	3	P17813	P17813	>sp|P17813|EGLN_HUMAN Endoglin OS=Homo sapiens OX=9606 GN=ENG PE=1 SV=2	0.003	0.002	0.003	14	8	25	70.5		Medium	Medium	Medium	3	P62269		>sp|P62269|RS18_HUMAN 40S ribosomal protein S18 OS=Homo sapiens OX=9606 GN=RPS18 PE=1 SV=3	0.015	0.013	0.018	17	3	9	17.7		Low	Low	Medium	1	P36957	P36957	>sp|P36957|ODO2_HUMAN Dihydrolipoyllysine-residue succinyltransferase component of 2-oxoglutarate dehydrogenase complex, mitochondrial OS=Homo sapiens OX=9606 GN=DLST PE=1 SV=4	0.059	0.036	0.013	8	3	7	48.7		Medium	Medium	Low	2	Q9H9B4		>sp|Q9H9B4|SFXN1_HUMAN Sideroflexin-1 OS=Homo sapiens OX=9606 GN=SFXN1 PE=1 SV=4	0.014	0.026	0.05	30	6	14	35.6		Medium	Medium	Medium	3	P53007		>sp|P53007|TXTP_HUMAN Tricarboxylate transport protein, mitochondrial OS=Homo sapiens OX=9606 GN=SLC25A1 PE=1 SV=2	0.037	0.029	0.038	10	3	4	34		n/a	Low	n/a	0	P52848		>sp|P52848|NDST1_HUMAN Bifunctional heparan sulfate N-deacetylase/N-sulfotransferase 1 OS=Homo sapiens OX=9606 GN=NDST1 PE=1 SV=1		0.042		1	1	1	100.8		High	High	High	3	P30085		>sp|P30085|KCY_HUMAN UMP-CMP kinase OS=Homo sapiens OX=9606 GN=CMPK1 PE=1 SV=3	0	0	0	15	3	19	22.2		n/a	n/a	Low	0	P38935	P38935	>sp|P38935|SMBP2_HUMAN DNA-binding protein SMUBP-2 OS=Homo sapiens OX=9606 GN=IGHMBP2 PE=1 SV=3			0.077	2	1	1	109.1		n/a	Medium	Medium	2	P62745	P62745	>sp|P62745|RHOB_HUMAN Rho-related GTP-binding protein RhoB OS=Homo sapiens OX=9606 GN=RHOB PE=1 SV=1		0.039	0.033	4	1	2	22.1																	Medium	Medium	Medium	3	Q8WW59		>sp|Q8WW59|SPRY4_HUMAN SPRY domain-containing protein 4 OS=Homo sapiens OX=9606 GN=SPRYD4 PE=1 SV=2	0.026	0.026	0.019	13	3	7	23.1																	High	High	High	3	P32004	P32004	>sp|P32004|L1CAM_HUMAN Neural cell adhesion molecule L1 OS=Homo sapiens OX=9606 GN=L1CAM PE=1 SV=2	0	0	0	23	28	148	139.9		High	High	High	3	P49184	P49184	>sp|P49184|DNSL1_HUMAN Deoxyribonuclease-1-like 1 OS=Homo sapiens OX=9606 GN=DNASE1L1 PE=1 SV=1	0.005	0.005	0.006	51	10	56	33.9		Low	Low	n/a	0	P27695		>sp|P27695|APEX1_HUMAN DNA-(apurinic or apyrimidinic site) lyase OS=Homo sapiens OX=9606 GN=APEX1 PE=1 SV=2	0.093	0.105		5	1	2	35.5		n/a	Low	n/a	0	P31949		>sp|P31949|S10AB_HUMAN Protein S100-A11 OS=Homo sapiens OX=9606 GN=S100A11 PE=1 SV=2		0.08		15	1	1	11.7		Medium	High	High	3	P42765		>sp|P42765|THIM_HUMAN 3-ketoacyl-CoA thiolase, mitochondrial OS=Homo sapiens OX=9606 GN=ACAA2 PE=1 SV=2	0.013	0.01	0.012	15	5	16	41.9		Medium	Medium	n/a	2	Q9BV40	Q9BV40	>sp|Q9BV40|VAMP8_HUMAN Vesicle-associated membrane protein 8 OS=Homo sapiens OX=9606 GN=VAMP8 PE=1 SV=1	0.025	0.033		8	1	2	11.4		Low	Low	Low	0	P53992	P53992	>sp|P53992|SC24C_HUMAN Protein transport protein Sec24C OS=Homo sapiens OX=9606 GN=SEC24C PE=1 SV=3	0.036	0.05	0.05	3	3	3	118.2
	Low	Low	n/a	0	P30411	P30411	>sp|P30411|BKRB2_HUMAN B2 bradykinin receptor OS=Homo sapiens OX=9606 GN=BDKRB2 PE=1 SV=2	0.058	0.061		2	1	2	44.4		Low	Low	n/a	0	P49792		>sp|P49792|RBP2_HUMAN E3 SUMO-protein ligase RanBP2 OS=Homo sapiens OX=9606 GN=RANBP2 PE=1 SV=2	0.051	0.09		1	2	3	358		Low	Low	Low	0	P21583	P21583	>sp|P21583|SCF_HUMAN Kit ligand OS=Homo sapiens OX=9606 GN=KITLG PE=1 SV=1	0.046	0.033	0.073	5	1	3	30.9		Low	Low	n/a	0	P22033		>sp|P22033|MUTA_HUMAN Methylmalonyl-CoA mutase, mitochondrial OS=Homo sapiens OX=9606 GN=MMUT PE=1 SV=4	0.11	0.084		1	1	2	83.1		High	High	High	3	P17844		>sp|P17844|DDX5_HUMAN Probable ATP-dependent RNA helicase DDX5 OS=Homo sapiens OX=9606 GN=DDX5 PE=1 SV=1	0.002	0.006	0.002	13	8	24	69.1		n/a	Medium	n/a	1	P62277		>sp|P62277|RS13_HUMAN 40S ribosomal protein S13 OS=Homo sapiens OX=9606 GN=RPS13 PE=1 SV=2		0.032		7	1	1	17.2		n/a	Low	n/a	0	P36969		>sp|P36969|GPX4_HUMAN Phospholipid hydroperoxide glutathione peroxidase OS=Homo sapiens OX=9606 GN=GPX4 PE=1 SV=3		0.07		6	1	1	22.2		Low	n/a	n/a	0	Q9H9Q2		>sp|Q9H9Q2|CSN7B_HUMAN COP9 signalosome complex subunit 7b OS=Homo sapiens OX=9606 GN=COPS7B PE=1 SV=1	0.035			7	1	1	29.6		n/a	Medium	Medium	2	P53365	P53365	>sp|P53365|ARFP2_HUMAN Arfaptin-2 OS=Homo sapiens OX=9606 GN=ARFIP2 PE=1 SV=1		0.034	0.031	3	1	2	37.8		Low	n/a	Low	0	P52943	P52943	>sp|P52943|CRIP2_HUMAN Cysteine-rich protein 2 OS=Homo sapiens OX=9606 GN=CRIP2 PE=1 SV=1	0.044		0.046	3	1	2	22.5		High	High	High	3	P30101	P30101	>sp|P30101|PDIA3_HUMAN Protein disulfide-isomerase A3 OS=Homo sapiens OX=9606 GN=PDIA3 PE=1 SV=4	0	0	0	22	8	36	56.7		High	Medium	High	3	P39019		>sp|P39019|RS19_HUMAN 40S ribosomal protein S19 OS=Homo sapiens OX=9606 GN=RPS19 PE=1 SV=2	0.005	0.011	0.008	6	1	6	16.1		Low	Medium	Medium	2	P62753		>sp|P62753|RS6_HUMAN 40S ribosomal protein S6 OS=Homo sapiens OX=9606 GN=RPS6 PE=1 SV=1	0.036	0.047	0.038	17	4	7	28.7																	n/a	n/a	Medium	1	Q8WWI5	Q8WWI5	>sp|Q8WWI5|CTL1_HUMAN Choline transporter-like protein 1 OS=Homo sapiens OX=9606 GN=SLC44A1 PE=1 SV=1			0.024	2	1	1	73.3																	High	Medium	Medium	3	P32119		>sp|P32119|PRDX2_HUMAN Peroxiredoxin-2 OS=Homo sapiens OX=9606 GN=PRDX2 PE=1 SV=5	0.009	0.012	0.018	10	2	7	21.9		Low	n/a	n/a	0	P49257		>sp|P49257|LMAN1_HUMAN Protein ERGIC-53 OS=Homo sapiens OX=9606 GN=LMAN1 PE=1 SV=2	0.05			2	1	1	57.5		High	High	High	3	P27708	P27708	>sp|P27708|PYR1_HUMAN CAD protein OS=Homo sapiens OX=9606 GN=CAD PE=1 SV=3	0.002	0	0.002	3	4	11	242.8		High	High	High	3	P32119		>sp|P32119|PRDX2_HUMAN Peroxiredoxin-2 OS=Homo sapiens OX=9606 GN=PRDX2 PE=1 SV=5	0	0	0	23	5	24	21.9		High	High	High	3	P42892	P42892	>sp|P42892|ECE1_HUMAN Endothelin-converting enzyme 1 OS=Homo sapiens OX=9606 GN=ECE1 PE=1 SV=2	0	0.011	0.005	22	15	54	87.1		Medium	Medium	n/a	2	Q9BW60		>sp|Q9BW60|ELOV1_HUMAN Elongation of very long chain fatty acids protein 1 OS=Homo sapiens OX=9606 GN=ELOVL1 PE=1 SV=1	0.03	0.029		5	1	2	32.6		Medium	Medium	Medium	3	P53999		>sp|P53999|TCP4_HUMAN Activated RNA polymerase II transcriptional coactivator p15 OS=Homo sapiens OX=9606 GN=SUB1 PE=1 SV=3	0.022	0.023	0.023	26	3	10	14.4
	Low	n/a	n/a	0	P30414	P30414	>sp|P30414|NKTR_HUMAN NK-tumor recognition protein OS=Homo sapiens OX=9606 GN=NKTR PE=1 SV=2	0.071			1	1	1	165.6		High	High	High	3	P49961	P49961	>sp|P49961|ENTP1_HUMAN Ectonucleoside triphosphate diphosphohydrolase 1 OS=Homo sapiens OX=9606 GN=ENTPD1 PE=1 SV=1	0.009	0.005	0.006	9	4	10	57.9		High	High	High	3	P21796	P21796	>sp|P21796|VDAC1_HUMAN Voltage-dependent anion-selective channel protein 1 OS=Homo sapiens OX=9606 GN=VDAC1 PE=1 SV=2	0	0	0	50	9	24	30.8		High	High	High	3	P22061		>sp|P22061|PIMT_HUMAN Protein-L-isoaspartate(D-aspartate) O-methyltransferase OS=Homo sapiens OX=9606 GN=PCMT1 PE=1 SV=4	0	0	0	31	4	25	24.6		High	Low	Low	1	P17858		>sp|P17858|PFKAL_HUMAN ATP-dependent 6-phosphofructokinase, liver type OS=Homo sapiens OX=9606 GN=PFKL PE=1 SV=6	0.006	0.054	0.034	7	5	7	85		High	n/a	n/a	1	P62304		>sp|P62304|RUXE_HUMAN Small nuclear ribonucleoprotein E OS=Homo sapiens OX=9606 GN=SNRPE PE=1 SV=1	0.007			39	2	3	10.8		Medium	High	Medium	3	P37235	P37235	>sp|P37235|HPCL1_HUMAN Hippocalcin-like protein 1 OS=Homo sapiens OX=9606 GN=HPCAL1 PE=1 SV=3	0.011	0.01	0.013	26	5	19	22.3		n/a	Medium	n/a	1	Q9H9T3		>sp|Q9H9T3|ELP3_HUMAN Elongator complex protein 3 OS=Homo sapiens OX=9606 GN=ELP3 PE=1 SV=2		0.038		3	1	2	62.2		Medium	n/a	n/a	1	P53367		>sp|P53367|ARFP1_HUMAN Arfaptin-1 OS=Homo sapiens OX=9606 GN=ARFIP1 PE=1 SV=2	0.028			2	1	1	41.7		Low	n/a	n/a	0	P52954		>sp|P52954|LBX1_HUMAN Transcription factor LBX1 OS=Homo sapiens OX=9606 GN=LBX1 PE=2 SV=2	0.044			2	1	1	30.2		Medium	Low	Low	1	P30405		>sp|P30405|PPIF_HUMAN Peptidyl-prolyl cis-trans isomerase F, mitochondrial OS=Homo sapiens OX=9606 GN=PPIF PE=1 SV=1	0.029	0.031	0.047	4	1	3	22		Medium	Medium	High	3	P39023	P39023	>sp|P39023|RL3_HUMAN 60S ribosomal protein L3 OS=Homo sapiens OX=9606 GN=RPL3 PE=1 SV=2	0.024	0.012	0.006	6	1	4	46.1		Low	Medium	n/a	1	P62805		>sp|P62805|H4_HUMAN Histone H4 OS=Homo sapiens OX=9606 GN=HIST1H4A PE=1 SV=2	0.049	0.036		27	3	3	11.4																	Medium	n/a	n/a	1	Q8WXI2	Q8WXI2	>sp|Q8WXI2|CNKR2_HUMAN Connector enhancer of kinase suppressor of ras 2 OS=Homo sapiens OX=9606 GN=CNKSR2 PE=1 SV=1	0.028			1	1	1	117.5																	High	High	High	3	P32241	P32241	>sp|P32241|VIPR1_HUMAN Vasoactive intestinal polypeptide receptor 1 OS=Homo sapiens OX=9606 GN=VIPR1 PE=1 SV=1	0.006	0.004	0.009	5	2	14	51.5		Low	n/a	n/a	0	P49321		>sp|P49321|NASP_HUMAN Nuclear autoantigenic sperm protein OS=Homo sapiens OX=9606 GN=NASP PE=1 SV=2	0.044			2	1	1	85.2		High	High	High	3	P27797	P27797	>sp|P27797|CALR_HUMAN Calreticulin OS=Homo sapiens OX=9606 GN=CALR PE=1 SV=1	0	0	0	31	8	51	48.1		Medium	Medium	Low	2	P32121	P32121	>sp|P32121|ARRB2_HUMAN Beta-arrestin-2 OS=Homo sapiens OX=9606 GN=ARRB2 PE=1 SV=2	0.029	0.023	0.054	4	1	3	46.1		n/a	Medium	Low	1	P43007	P43007	>sp|P43007|SATT_HUMAN Neutral amino acid transporter A OS=Homo sapiens OX=9606 GN=SLC1A4 PE=1 SV=1		0.027	0.041	2	1	2	55.7		n/a	Medium	n/a	1	Q9BXL7		>sp|Q9BXL7|CAR11_HUMAN Caspase recruitment domain-containing protein 11 OS=Homo sapiens OX=9606 GN=CARD11 PE=1 SV=3		0.035		1	1	1	133.2		n/a	Low	n/a	0	P54132		>sp|P54132|BLM_HUMAN Bloom syndrome protein OS=Homo sapiens OX=9606 GN=BLM PE=1 SV=1		0.044		1	1	1	158.9
	High	High	High	3	P30519	P30519	>sp|P30519|HMOX2_HUMAN Heme oxygenase 2 OS=Homo sapiens OX=9606 GN=HMOX2 PE=1 SV=2	0.005	0.004	0.003	41	9	36	36		Medium	High	High	3	P50213		>sp|P50213|IDH3A_HUMAN Isocitrate dehydrogenase [NAD] subunit alpha, mitochondrial OS=Homo sapiens OX=9606 GN=IDH3A PE=1 SV=1	0.013	0.005	0.006	19	6	13	39.6		n/a	Medium	n/a	1	P21912	P21912	>sp|P21912|SDHB_HUMAN Succinate dehydrogenase [ubiquinone] iron-sulfur subunit, mitochondrial OS=Homo sapiens OX=9606 GN=SDHB PE=1 SV=3		0.026		5	1	1	31.6		Medium	Low	Medium	2	P22087		>sp|P22087|FBRL_HUMAN rRNA 2'-O-methyltransferase fibrillarin OS=Homo sapiens OX=9606 GN=FBL PE=1 SV=2	0.012	0.032	0.022	7	2	4	33.8		High	High	Medium	3	P17900	P17900	>sp|P17900|SAP3_HUMAN Ganglioside GM2 activator OS=Homo sapiens OX=9606 GN=GM2A PE=1 SV=4	0.004	0.006	0.011	20	3	13	20.8		Medium	Medium	Medium	3	P62310		>sp|P62310|LSM3_HUMAN U6 snRNA-associated Sm-like protein LSm3 OS=Homo sapiens OX=9606 GN=LSM3 PE=1 SV=2	0.02	0.012	0.019	20	2	9	11.8		Medium	Low	Low	1	P37268		>sp|P37268|FDFT_HUMAN Squalene synthase OS=Homo sapiens OX=9606 GN=FDFT1 PE=1 SV=1	0.029	0.066	0.053	4	1	3	48.1		n/a	Medium	n/a	1	Q9HAV7		>sp|Q9HAV7|GRPE1_HUMAN GrpE protein homolog 1, mitochondrial OS=Homo sapiens OX=9606 GN=GRPEL1 PE=1 SV=2		0.035		5	1	1	24.3		High	High	High	3	P53396	P53396	>sp|P53396|ACLY_HUMAN ATP-citrate synthase OS=Homo sapiens OX=9606 GN=ACLY PE=1 SV=3	0	0	0	25	22	84	120.8		n/a	Low	Low	0	P53007		>sp|P53007|TXTP_HUMAN Tricarboxylate transport protein, mitochondrial OS=Homo sapiens OX=9606 GN=SLC25A1 PE=1 SV=2		0.034	0.047	7	2	2	34		High	High	High	3	P30519	P30519	>sp|P30519|HMOX2_HUMAN Heme oxygenase 2 OS=Homo sapiens OX=9606 GN=HMOX2 PE=1 SV=2	0.004	0.01	0.006	4	1	6	36		Medium	Medium	High	3	P39656		>sp|P39656|OST48_HUMAN Dolichyl-diphosphooligosaccharide--protein glycosyltransferase 48 kDa subunit OS=Homo sapiens OX=9606 GN=DDOST PE=1 SV=4	0.025	0.012	0.009	5	2	6	50.8		High	High	High	3	P62820		>sp|P62820|RAB1A_HUMAN Ras-related protein Rab-1A OS=Homo sapiens OX=9606 GN=RAB1A PE=1 SV=3	0	0.011	0	45	9	59	22.7																	n/a	n/a	Medium	1	Q8WZ42		>sp|Q8WZ42|TITIN_HUMAN Titin OS=Homo sapiens OX=9606 GN=TTN PE=1 SV=4			0.026	0	1	1	3813.7																	n/a	Low	n/a	0	P32297	P32297	>sp|P32297|ACHA3_HUMAN Neuronal acetylcholine receptor subunit alpha-3 OS=Homo sapiens OX=9606 GN=CHRNA3 PE=1 SV=4		0.034		4	1	1	57.4		High	High	High	3	P49327	P49327	>sp|P49327|FAS_HUMAN Fatty acid synthase OS=Homo sapiens OX=9606 GN=FASN PE=1 SV=3	0	0	0	53	103	1986	273.3		High	High	High	3	P27816	P27816	>sp|P27816|MAP4_HUMAN Microtubule-associated protein 4 OS=Homo sapiens OX=9606 GN=MAP4 PE=1 SV=3	0	0	0	8	6	36	120.9		Medium	Medium	Medium	3	P32929		>sp|P32929|CGL_HUMAN Cystathionine gamma-lyase OS=Homo sapiens OX=9606 GN=CTH PE=1 SV=3	0.02	0.016	0.023	5	1	4	44.5		Medium	n/a	Low	1	P43034		>sp|P43034|LIS1_HUMAN Platelet-activating factor acetylhydrolase IB subunit alpha OS=Homo sapiens OX=9606 GN=PAFAH1B1 PE=1 SV=2	0.03		0.041	3	2	2	46.6		Medium	n/a	n/a	1	Q9BXP5		>sp|Q9BXP5|SRRT_HUMAN Serrate RNA effector molecule homolog OS=Homo sapiens OX=9606 GN=SRRT PE=1 SV=1	0.025			1	1	1	100.6		Low	n/a	n/a	0	P54578	P54578	>sp|P54578|UBP14_HUMAN Ubiquitin carboxyl-terminal hydrolase 14 OS=Homo sapiens OX=9606 GN=USP14 PE=1 SV=3	0.035			2	1	1	56
	Medium	Medium	Low	2	P30533	P30533	>sp|P30533|AMRP_HUMAN Alpha-2-macroglobulin receptor-associated protein OS=Homo sapiens OX=9606 GN=LRPAP1 PE=1 SV=1	0.028	0.027	0.032	4	1	3	41.4		n/a	n/a	Low	0	P50336	P50336	>sp|P50336|PPOX_HUMAN Protoporphyrinogen oxidase OS=Homo sapiens OX=9606 GN=PPOX PE=1 SV=1			0.091	2	1	1	50.7		Low	n/a	n/a	0	P22033		>sp|P22033|MUTA_HUMAN Methylmalonyl-CoA mutase, mitochondrial OS=Homo sapiens OX=9606 GN=MMUT PE=1 SV=4	0.073			2	1	1	83.1		High	High	High	3	P22102		>sp|P22102|PUR2_HUMAN Trifunctional purine biosynthetic protein adenosine-3 OS=Homo sapiens OX=9606 GN=GART PE=1 SV=1	0	0.002	0	2	1	15	107.7		Low	High	Low	1	P17980		>sp|P17980|PRS6A_HUMAN 26S proteasome regulatory subunit 6A OS=Homo sapiens OX=9606 GN=PSMC3 PE=1 SV=3	0.05	0.008	0.045	11	4	6	49.2		Medium	Medium	Medium	3	P62314		>sp|P62314|SMD1_HUMAN Small nuclear ribonucleoprotein Sm D1 OS=Homo sapiens OX=9606 GN=SNRPD1 PE=1 SV=1	0.021	0.019	0.021	17	1	3	13.3		High	Medium	Medium	3	P37802	P37802	>sp|P37802|TAGL2_HUMAN Transgelin-2 OS=Homo sapiens OX=9606 GN=TAGLN2 PE=1 SV=3	0.004	0.013	0.013	47	7	22	22.4		Medium	Medium	Medium	3	Q9HBH5		>sp|Q9HBH5|RDH14_HUMAN Retinol dehydrogenase 14 OS=Homo sapiens OX=9606 GN=RDH14 PE=1 SV=1	0.02	0.024	0.025	9	3	13	36.8		Medium	Medium	Medium	3	P53618	P53618	>sp|P53618|COPB_HUMAN Coatomer subunit beta OS=Homo sapiens OX=9606 GN=COPB1 PE=1 SV=3	0.028	0.024	0.023	4	3	7	107.1		Low	Low	n/a	0	P53365	P53365	>sp|P53365|ARFP2_HUMAN Arfaptin-2 OS=Homo sapiens OX=9606 GN=ARFIP2 PE=1 SV=1	0.043	0.048		6	2	3	37.8		High	High	High	3	P30520	P30520	>sp|P30520|PURA2_HUMAN Adenylosuccinate synthetase isozyme 2 OS=Homo sapiens OX=9606 GN=ADSS PE=1 SV=3	0.004	0.01	0.005	4	1	6	50.1		n/a	High	Low	1	P39687		>sp|P39687|AN32A_HUMAN Acidic leucine-rich nuclear phosphoprotein 32 family member A OS=Homo sapiens OX=9606 GN=ANP32A PE=1 SV=1		0.006	0.034	4	2	4	28.6		Medium	High	Medium	3	P62826		>sp|P62826|RAN_HUMAN GTP-binding nuclear protein Ran OS=Homo sapiens OX=9606 GN=RAN PE=1 SV=3	0.02	0.012	0.014	15	3	11	24.4																	n/a	n/a	Medium	1	Q92485	Q92485	>sp|Q92485|ASM3B_HUMAN Acid sphingomyelinase-like phosphodiesterase 3b OS=Homo sapiens OX=9606 GN=SMPDL3B PE=1 SV=2			0.03	1	1	1	50.8																	High	Medium	High	3	P32322		>sp|P32322|P5CR1_HUMAN Pyrroline-5-carboxylate reductase 1, mitochondrial OS=Homo sapiens OX=9606 GN=PYCR1 PE=1 SV=2	0.007	0.019	0.01	30	6	9	33.3		Low	Low	Low	0	P49368	P49368	>sp|P49368|TCPG_HUMAN T-complex protein 1 subunit gamma OS=Homo sapiens OX=9606 GN=CCT3 PE=1 SV=4	0.064	0.062	0.041	9	3	5	60.5		High	High	High	3	P27824	P27824	>sp|P27824|CALX_HUMAN Calnexin OS=Homo sapiens OX=9606 GN=CANX PE=1 SV=2	0	0	0	18	9	41	67.5		Low	n/a	n/a	0	P32969	P32969	>sp|P32969|RL9_HUMAN 60S ribosomal protein L9 OS=Homo sapiens OX=9606 GN=RPL9 PE=1 SV=1	0.092			14	1	1	21.9		High	High	High	3	P43121	P43121	>sp|P43121|MUC18_HUMAN Cell surface glycoprotein MUC18 OS=Homo sapiens OX=9606 GN=MCAM PE=1 SV=2	0	0.006	0.005	19	10	37	71.6		Medium	Medium	n/a	2	Q9BXT2	Q9BXT2	>sp|Q9BXT2|CCG6_HUMAN Voltage-dependent calcium channel gamma-6 subunit OS=Homo sapiens OX=9606 GN=CACNG6 PE=1 SV=1	0.024	0.037		3	1	2	28.1		High	High	High	3	P54709	P54709	>sp|P54709|AT1B3_HUMAN Sodium/potassium-transporting ATPase subunit beta-3 OS=Homo sapiens OX=9606 GN=ATP1B3 PE=1 SV=1	0	0	0.009	34	9	74	31.5
	n/a	Low	n/a	0	P30536		>sp|P30536|TSPO_HUMAN Translocator protein OS=Homo sapiens OX=9606 GN=TSPO PE=1 SV=3		0.081		5	1	1	18.8		n/a	Low	n/a	0	P50395	P50395	>sp|P50395|GDIB_HUMAN Rab GDP dissociation inhibitor beta OS=Homo sapiens OX=9606 GN=GDI2 PE=1 SV=2		0.1		9	2	2	50.6		High	High	High	3	P22061		>sp|P22061|PIMT_HUMAN Protein-L-isoaspartate(D-aspartate) O-methyltransferase OS=Homo sapiens OX=9606 GN=PCMT1 PE=1 SV=4	0	0	0	44	6	27	24.6		High	High	High	3	P22234		>sp|P22234|PUR6_HUMAN Multifunctional protein ADE2 OS=Homo sapiens OX=9606 GN=PAICS PE=1 SV=3	0	0.002	0.002	6	2	12	47		High	High	High	3	P17987		>sp|P17987|TCPA_HUMAN T-complex protein 1 subunit alpha OS=Homo sapiens OX=9606 GN=TCP1 PE=1 SV=1	0.004	0.003	0.003	28	13	42	60.3		High	High	Medium	3	P62318		>sp|P62318|SMD3_HUMAN Small nuclear ribonucleoprotein Sm D3 OS=Homo sapiens OX=9606 GN=SNRPD3 PE=1 SV=1	0.008	0.011	0.019	15	2	13	13.9		High	High	High	3	P37837		>sp|P37837|TALDO_HUMAN Transaldolase OS=Homo sapiens OX=9606 GN=TALDO1 PE=1 SV=2	0.004	0.007	0.005	38	14	64	37.5		n/a	n/a	Low	0	Q9HCE6		>sp|Q9HCE6|ARGAL_HUMAN Rho guanine nucleotide exchange factor 10-like protein OS=Homo sapiens OX=9606 GN=ARHGEF10L PE=1 SV=4			0.051	1	1	1	140.3		Medium	Medium	Medium	3	P53621	P53621	>sp|P53621|COPA_HUMAN Coatomer subunit alpha OS=Homo sapiens OX=9606 GN=COPA PE=1 SV=2	0.033	0.04	0.039	1	2	5	138.3		Low	n/a	n/a	0	P53384	P53384	>sp|P53384|NUBP1_HUMAN Cytosolic Fe-S cluster assembly factor NUBP1 OS=Homo sapiens OX=9606 GN=NUBP1 PE=1 SV=2	0.052			3	1	1	34.5		High	High	High	3	P30613		>sp|P30613|KPYR_HUMAN Pyruvate kinase PKLR OS=Homo sapiens OX=9606 GN=PKLR PE=1 SV=2	0	0	0	3	2	15	61.8		Low	n/a	n/a	0	P39748	P39748	>sp|P39748|FEN1_HUMAN Flap endonuclease 1 OS=Homo sapiens OX=9606 GN=FEN1 PE=1 SV=1	0.038			2	1	1	42.6		Low	Medium	Medium	2	P62857		>sp|P62857|RS28_HUMAN 40S ribosomal protein S28 OS=Homo sapiens OX=9606 GN=RPS28 PE=1 SV=1	0.037	0.036	0.027	17	1	3	7.8																	n/a	Medium	n/a	1	Q92499		>sp|Q92499|DDX1_HUMAN ATP-dependent RNA helicase DDX1 OS=Homo sapiens OX=9606 GN=DDX1 PE=1 SV=2		0.033		1	1	1	82.4																	Low	n/a	n/a	0	P32455	P32455	>sp|P32455|GBP1_HUMAN Guanylate-binding protein 1 OS=Homo sapiens OX=9606 GN=GBP1 PE=1 SV=2	0.046			2	1	1	67.9		High	High	High	3	P49411		>sp|P49411|EFTU_HUMAN Elongation factor Tu, mitochondrial OS=Homo sapiens OX=9606 GN=TUFM PE=1 SV=2	0	0	0.008	43	17	98	49.5		n/a	Low	Medium	1	P28066		>sp|P28066|PSA5_HUMAN Proteasome subunit alpha type-5 OS=Homo sapiens OX=9606 GN=PSMA5 PE=1 SV=3		0.045	0.011	8	1	3	26.4		High	High	High	3	P33151	P33151	>sp|P33151|CADH5_HUMAN Cadherin-5 OS=Homo sapiens OX=9606 GN=CDH5 PE=1 SV=5	0.007	0.004	0.002	5	3	8	87.5		Medium	Medium	Medium	3	P43155	P43155	>sp|P43155|CACP_HUMAN Carnitine O-acetyltransferase OS=Homo sapiens OX=9606 GN=CRAT PE=1 SV=5	0.038	0.036	0.018	13	8	11	70.8		Medium	n/a	n/a	1	Q9BXW7		>sp|Q9BXW7|HDHD5_HUMAN Haloacid dehalogenase-like hydrolase domain-containing 5 OS=Homo sapiens OX=9606 GN=HDHD5 PE=1 SV=1	0.02			3	1	1	46.3		Medium	Medium	Low	2	P54727		>sp|P54727|RD23B_HUMAN UV excision repair protein RAD23 homolog B OS=Homo sapiens OX=9606 GN=RAD23B PE=1 SV=1	0.022	0.015	0.053	8	3	14	43.1
	n/a	Low	n/a	0	P30622	P30622	>sp|P30622|CLIP1_HUMAN CAP-Gly domain-containing linker protein 1 OS=Homo sapiens OX=9606 GN=CLIP1 PE=1 SV=2		0.078		2	1	1	162.1		Medium	Low	High	2	P50416		>sp|P50416|CPT1A_HUMAN Carnitine O-palmitoyltransferase 1, liver isoform OS=Homo sapiens OX=9606 GN=CPT1A PE=1 SV=2	0.028	0.102	0.006	10	7	10	88.3		Medium	Medium	High	3	P22087		>sp|P22087|FBRL_HUMAN rRNA 2'-O-methyltransferase fibrillarin OS=Homo sapiens OX=9606 GN=FBL PE=1 SV=2	0.011	0.011	0.004	7	2	7	33.8		Medium	Medium	Medium	3	P22307		>sp|P22307|NLTP_HUMAN Non-specific lipid-transfer protein OS=Homo sapiens OX=9606 GN=SCP2 PE=1 SV=2	0.015	0.012	0.01	2	2	4	59		High	High	High	3	P18031	P18031	>sp|P18031|PTN1_HUMAN Tyrosine-protein phosphatase non-receptor type 1 OS=Homo sapiens OX=9606 GN=PTPN1 PE=1 SV=1	0.002	0.002	0.002	28	10	26	49.9		Medium	High	Medium	3	P62424		>sp|P62424|RL7A_HUMAN 60S ribosomal protein L7a OS=Homo sapiens OX=9606 GN=RPL7A PE=1 SV=2	0.014	0.01	0.015	8	3	11	30		Medium	High	Medium	3	P38117		>sp|P38117|ETFB_HUMAN Electron transfer flavoprotein subunit beta OS=Homo sapiens OX=9606 GN=ETFB PE=1 SV=3	0.017	0.01	0.013	26	7	16	27.8		Low	n/a	n/a	0	Q9HCK8		>sp|Q9HCK8|CHD8_HUMAN Chromodomain-helicase-DNA-binding protein 8 OS=Homo sapiens OX=9606 GN=CHD8 PE=1 SV=5	0.038			0	1	1	290.3		High	High	High	3	P53794	P53794	>sp|P53794|SC5A3_HUMAN Sodium/myo-inositol cotransporter OS=Homo sapiens OX=9606 GN=SLC5A3 PE=1 SV=2	0.009	0.009	0.003	6	4	13	79.6		High	High	High	3	P53396	P53396	>sp|P53396|ACLY_HUMAN ATP-citrate synthase OS=Homo sapiens OX=9606 GN=ACLY PE=1 SV=3	0	0.007	0.006	24	22	70	120.8		n/a	n/a	Medium	1	P30622	P30622	>sp|P30622|CLIP1_HUMAN CAP-Gly domain-containing linker protein 1 OS=Homo sapiens OX=9606 GN=CLIP1 PE=1 SV=2			0.019	1	1	1	162.1		n/a	Low	n/a	0	P40121	P40121	>sp|P40121|CAPG_HUMAN Macrophage-capping protein OS=Homo sapiens OX=9606 GN=CAPG PE=1 SV=2		0.065		3	1	1	38.5		Low	n/a	Medium	1	P62861		>sp|P62861|RS30_HUMAN 40S ribosomal protein S30 OS=Homo sapiens OX=9606 GN=FAU PE=1 SV=1	0.034		0.027	17	1	2	6.6																	n/a	n/a	Medium	1	Q92520		>sp|Q92520|FAM3C_HUMAN Protein FAM3C OS=Homo sapiens OX=9606 GN=FAM3C PE=1 SV=1			0.03	4	1	1	24.7																	n/a	Low	n/a	0	P32780		>sp|P32780|TF2H1_HUMAN General transcription factor IIH subunit 1 OS=Homo sapiens OX=9606 GN=GTF2H1 PE=1 SV=1		0.045		4	2	2	62		n/a	Low	n/a	0	P49454		>sp|P49454|CENPF_HUMAN Centromere protein F OS=Homo sapiens OX=9606 GN=CENPF PE=1 SV=3		0.058		0	1	1	357.3		High	Medium	High	3	P28070		>sp|P28070|PSB4_HUMAN Proteasome subunit beta type-4 OS=Homo sapiens OX=9606 GN=PSMB4 PE=1 SV=4	0.009	0.029	0.009	9	1	5	29.2		n/a	Low	n/a	0	P33176		>sp|P33176|KINH_HUMAN Kinesin-1 heavy chain OS=Homo sapiens OX=9606 GN=KIF5B PE=1 SV=1		0.038		2	1	1	109.6		High	High	High	3	P43246		>sp|P43246|MSH2_HUMAN DNA mismatch repair protein Msh2 OS=Homo sapiens OX=9606 GN=MSH2 PE=1 SV=1	0.008	0.01	0.009	13	12	23	104.7		Medium	Medium	Medium	3	Q9BY67	Q9BY67	>sp|Q9BY67|CADM1_HUMAN Cell adhesion molecule 1 OS=Homo sapiens OX=9606 GN=CADM1 PE=1 SV=2	0.018	0.043	0.021	6	3	9	48.5		High	High	High	3	P54753	P54753	>sp|P54753|EPHB3_HUMAN Ephrin type-B receptor 3 OS=Homo sapiens OX=9606 GN=EPHB3 PE=1 SV=2	0	0	0	21	19	83	110.3
	High	High	High	3	P30825	P30825	>sp|P30825|CTR1_HUMAN High affinity cationic amino acid transporter 1 OS=Homo sapiens OX=9606 GN=SLC7A1 PE=1 SV=1	0.006	0.007	0.006	11	6	78	67.6		High	Medium	High	3	P50443	P50443	>sp|P50443|S26A2_HUMAN Sulfate transporter OS=Homo sapiens OX=9606 GN=SLC26A2 PE=1 SV=2	0.009	0.011	0.009	4	3	10	81.6		High	High	High	3	P22102		>sp|P22102|PUR2_HUMAN Trifunctional purine biosynthetic protein adenosine-3 OS=Homo sapiens OX=9606 GN=GART PE=1 SV=1	0	0	0	2	1	23	107.7		High	High	High	3	P22314	P22314	>sp|P22314|UBA1_HUMAN Ubiquitin-like modifier-activating enzyme 1 OS=Homo sapiens OX=9606 GN=UBA1 PE=1 SV=3	0	0	0	9	7	34	117.8		n/a	n/a	Low	0	P18074		>sp|P18074|ERCC2_HUMAN General transcription and DNA repair factor IIH helicase subunit XPD OS=Homo sapiens OX=9606 GN=ERCC2 PE=1 SV=1			0.073	2	1	1	86.9		Medium	Medium	Medium	3	P62701		>sp|P62701|RS4X_HUMAN 40S ribosomal protein S4, X isoform OS=Homo sapiens OX=9606 GN=RPS4X PE=1 SV=2	0.02	0.039	0.031	3	1	3	29.6		High	High	Medium	3	P38606	P38606	>sp|P38606|VATA_HUMAN V-type proton ATPase catalytic subunit A OS=Homo sapiens OX=9606 GN=ATP6V1A PE=1 SV=2	0.01	0.01	0.013	17	8	15	68.3		Low	Medium	Low	1	Q9HCM2	Q9HCM2	>sp|Q9HCM2|PLXA4_HUMAN Plexin-A4 OS=Homo sapiens OX=9606 GN=PLXNA4 PE=1 SV=4	0.036	0.04	0.047	1	2	4	212.3		Medium	Medium	High	3	P53801	P53801	>sp|P53801|PTTG_HUMAN Pituitary tumor-transforming gene 1 protein-interacting protein OS=Homo sapiens OX=9606 GN=PTTG1IP PE=1 SV=1	0.033	0.026	0.009	7	2	7	20.3		Low	n/a	n/a	0	P53609		>sp|P53609|PGTB1_HUMAN Geranylgeranyl transferase type-1 subunit beta OS=Homo sapiens OX=9606 GN=PGGT1B PE=1 SV=2	0.059			2	1	1	42.3		n/a	n/a	Low	0	P30837		>sp|P30837|AL1B1_HUMAN Aldehyde dehydrogenase X, mitochondrial OS=Homo sapiens OX=9606 GN=ALDH1B1 PE=1 SV=3			0.037	2	1	1	57.2		n/a	Low	Medium	1	P40123	P40123	>sp|P40123|CAP2_HUMAN Adenylyl cyclase-associated protein 2 OS=Homo sapiens OX=9606 GN=CAP2 PE=1 SV=1		0.049	0.02	2	1	3	52.8		Medium	High	Medium	3	P62873	P62873	>sp|P62873|GBB1_HUMAN Guanine nucleotide-binding protein G(I)/G(S)/G(T) subunit beta-1 OS=Homo sapiens OX=9606 GN=GNB1 PE=1 SV=3	0.025	0.01	0.02	8	3	12	37.4																	Medium	Medium	Medium	3	Q92563		>sp|Q92563|TICN2_HUMAN Testican-2 OS=Homo sapiens OX=9606 GN=SPOCK2 PE=1 SV=1	0.036	0.04	0.032	2	1	7	46.7																	High	High	High	3	P33121	P33121	>sp|P33121|ACSL1_HUMAN Long-chain-fatty-acid--CoA ligase 1 OS=Homo sapiens OX=9606 GN=ACSL1 PE=1 SV=1	0	0.004	0.005	27	18	53	77.9		Low	Low	Low	0	P49703	P49703	>sp|P49703|ARL4D_HUMAN ADP-ribosylation factor-like protein 4D OS=Homo sapiens OX=9606 GN=ARL4D PE=1 SV=2	0.06	0.064	0.069	8	1	5	22.1		n/a	Low	Medium	1	P28072		>sp|P28072|PSB6_HUMAN Proteasome subunit beta type-6 OS=Homo sapiens OX=9606 GN=PSMB6 PE=1 SV=4		0.04	0.018	9	2	3	25.3		Medium	Medium	n/a	2	P33240		>sp|P33240|CSTF2_HUMAN Cleavage stimulation factor subunit 2 OS=Homo sapiens OX=9606 GN=CSTF2 PE=1 SV=1	0.022	0.024		5	1	2	60.9		High	High	High	3	P43304		>sp|P43304|GPDM_HUMAN Glycerol-3-phosphate dehydrogenase, mitochondrial OS=Homo sapiens OX=9606 GN=GPD2 PE=1 SV=3	0	0	0	25	16	71	80.8		n/a	n/a	Medium	1	Q9BYG5	Q9BYG5	>sp|Q9BYG5|PAR6B_HUMAN Partitioning defective 6 homolog beta OS=Homo sapiens OX=9606 GN=PARD6B PE=1 SV=1			0.025	2	1	1	41.2		High	High	High	3	P54760	P54760	>sp|P54760|EPHB4_HUMAN Ephrin type-B receptor 4 OS=Homo sapiens OX=9606 GN=EPHB4 PE=1 SV=2	0.01	0	0.01	17	16	80	108.2
	Low	Low	Low	0	P30837		>sp|P30837|AL1B1_HUMAN Aldehyde dehydrogenase X, mitochondrial OS=Homo sapiens OX=9606 GN=ALDH1B1 PE=1 SV=3	0.031	0.035	0.041	5	2	4	57.2		Medium	Low	Medium	2	P50454	P50454	>sp|P50454|SERPH_HUMAN Serpin H1 OS=Homo sapiens OX=9606 GN=SERPINH1 PE=1 SV=2	0.015	0.034	0.027	6	2	4	46.4		High	High	High	3	P22234		>sp|P22234|PUR6_HUMAN Multifunctional protein ADE2 OS=Homo sapiens OX=9606 GN=PAICS PE=1 SV=3	0.002	0.002	0.003	8	2	11	47		High	High	High	3	P22392	P22392	>sp|P22392|NDKB_HUMAN Nucleoside diphosphate kinase B OS=Homo sapiens OX=9606 GN=NME2 PE=1 SV=1	0	0	0	61	9	140	17.3		High	High	High	3	P18084	P18084	>sp|P18084|ITB5_HUMAN Integrin beta-5 OS=Homo sapiens OX=9606 GN=ITGB5 PE=1 SV=1	0	0	0	29	21	186	88		Medium	Medium	Medium	3	P62750		>sp|P62750|RL23A_HUMAN 60S ribosomal protein L23a OS=Homo sapiens OX=9606 GN=RPL23A PE=1 SV=1	0.013	0.041	0.037	8	1	6	17.7		High	High	High	3	P38646		>sp|P38646|GRP75_HUMAN Stress-70 protein, mitochondrial OS=Homo sapiens OX=9606 GN=HSPA9 PE=1 SV=2	0	0	0	47	29	284	73.6		Medium	Medium	Medium	3	Q9HCY8	Q9HCY8	>sp|Q9HCY8|S10AE_HUMAN Protein S100-A14 OS=Homo sapiens OX=9606 GN=S100A14 PE=1 SV=1	0.02	0.019	0.027	44	4	18	11.7		Medium	Medium	Medium	3	P53992	P53992	>sp|P53992|SC24C_HUMAN Protein transport protein Sec24C OS=Homo sapiens OX=9606 GN=SEC24C PE=1 SV=3	0.038	0.018	0.026	8	7	15	118.2		Low	Medium	Medium	2	P53618	P53618	>sp|P53618|COPB_HUMAN Coatomer subunit beta OS=Homo sapiens OX=9606 GN=COPB1 PE=1 SV=3	0.042	0.024	0.013	4	3	5	107.1		High	High	High	3	P30876		>sp|P30876|RPB2_HUMAN DNA-directed RNA polymerase II subunit RPB2 OS=Homo sapiens OX=9606 GN=POLR2B PE=1 SV=1	0	0.008	0.004	5	3	8	133.8		High	Medium	Low	2	P40227		>sp|P40227|TCPZ_HUMAN T-complex protein 1 subunit zeta OS=Homo sapiens OX=9606 GN=CCT6A PE=1 SV=3	0.005	0.011	0.035	2	1	5	58		Low	Medium	Medium	2	P62913		>sp|P62913|RL11_HUMAN 60S ribosomal protein L11 OS=Homo sapiens OX=9606 GN=RPL11 PE=1 SV=2	0.032	0.04	0.027	8	1	5	20.2																	Medium	Medium	Medium	3	Q92621	Q92621	>sp|Q92621|NU205_HUMAN Nuclear pore complex protein Nup205 OS=Homo sapiens OX=9606 GN=NUP205 PE=1 SV=3	0.043	0.023	0.023	1	2	3	227.8																	High	High	High	3	P33151	P33151	>sp|P33151|CADH5_HUMAN Cadherin-5 OS=Homo sapiens OX=9606 GN=CDH5 PE=1 SV=5	0.003	0.003	0.005	8	5	18	87.5		Low	n/a	n/a	0	P49711		>sp|P49711|CTCF_HUMAN Transcriptional repressor CTCF OS=Homo sapiens OX=9606 GN=CTCF PE=1 SV=1	0.045			1	1	1	82.7		n/a	n/a	Medium	1	P28074		>sp|P28074|PSB5_HUMAN Proteasome subunit beta type-5 OS=Homo sapiens OX=9606 GN=PSMB5 PE=1 SV=3			0.027	5	1	1	28.5		Low	n/a	n/a	0	P33261	P33261	>sp|P33261|CP2CJ_HUMAN Cytochrome P450 2C19 OS=Homo sapiens OX=9606 GN=CYP2C19 PE=1 SV=3	0.088			2	1	1	55.9		High	High	High	3	P43490	P43490	>sp|P43490|NAMPT_HUMAN Nicotinamide phosphoribosyltransferase OS=Homo sapiens OX=9606 GN=NAMPT PE=1 SV=1	0.01	0.012	0.011	22	11	29	55.5		n/a	n/a	Medium	1	Q9BZF2	Q9BZF2	>sp|Q9BZF2|OSBL7_HUMAN Oxysterol-binding protein-related protein 7 OS=Homo sapiens OX=9606 GN=OSBPL7 PE=1 SV=1			0.03	4	1	1	95.4		High	High	High	3	P54819		>sp|P54819|KAD2_HUMAN Adenylate kinase 2, mitochondrial OS=Homo sapiens OX=9606 GN=AK2 PE=1 SV=2	0.008	0.008	0.009	47	10	62	26.5
	High	High	High	3	P31040	P31040	>sp|P31040|SDHA_HUMAN Succinate dehydrogenase [ubiquinone] flavoprotein subunit, mitochondrial OS=Homo sapiens OX=9606 GN=SDHA PE=1 SV=2	0.005	0.002	0.002	15	7	21	72.6		High	High	High	3	P50851	P50851	>sp|P50851|LRBA_HUMAN Lipopolysaccharide-responsive and beige-like anchor protein OS=Homo sapiens OX=9606 GN=LRBA PE=1 SV=4	0.004	0.004	0.003	7	17	38	318.9		Medium	High	Medium	3	P22307		>sp|P22307|NLTP_HUMAN Non-specific lipid-transfer protein OS=Homo sapiens OX=9606 GN=SCP2 PE=1 SV=2	0.018	0.004	0.012	2	1	6	59		Low	Medium	High	2	P22570	P22570	>sp|P22570|ADRO_HUMAN NADPH:adrenodoxin oxidoreductase, mitochondrial OS=Homo sapiens OX=9606 GN=FDXR PE=1 SV=3	0.032	0.013	0.004	10	3	6	53.8		High	High	High	3	P18085		>sp|P18085|ARF4_HUMAN ADP-ribosylation factor 4 OS=Homo sapiens OX=9606 GN=ARF4 PE=1 SV=3	0.005	0.005	0.008	16	3	11	20.5		Medium	n/a	Medium	2	P62753		>sp|P62753|RS6_HUMAN 40S ribosomal protein S6 OS=Homo sapiens OX=9606 GN=RPS6 PE=1 SV=1	0.029		0.026	5	1	2	28.7		Medium	Medium	Medium	3	P38919		>sp|P38919|IF4A3_HUMAN Eukaryotic initiation factor 4A-III OS=Homo sapiens OX=9606 GN=EIF4A3 PE=1 SV=4	0.011	0.022	0.019	13	5	10	46.8		Medium	Medium	Medium	3	Q9HDC9	Q9HDC9	>sp|Q9HDC9|APMAP_HUMAN Adipocyte plasma membrane-associated protein OS=Homo sapiens OX=9606 GN=APMAP PE=1 SV=2	0.014	0.022	0.021	7	3	11	46.5		High	High	High	3	P54709	P54709	>sp|P54709|AT1B3_HUMAN Sodium/potassium-transporting ATPase subunit beta-3 OS=Homo sapiens OX=9606 GN=ATP1B3 PE=1 SV=1	0	0	0	45	11	200	31.5		Low	Medium	Low	1	P53621	P53621	>sp|P53621|COPA_HUMAN Coatomer subunit alpha OS=Homo sapiens OX=9606 GN=COPA PE=1 SV=2	0.065	0.013	0.061	4	5	10	138.3		High	High	High	3	P31040	P31040	>sp|P31040|SDHA_HUMAN Succinate dehydrogenase [ubiquinone] flavoprotein subunit, mitochondrial OS=Homo sapiens OX=9606 GN=SDHA PE=1 SV=2	0	0	0	7	2	13	72.6		n/a	Medium	n/a	1	P40616	P40616	>sp|P40616|ARL1_HUMAN ADP-ribosylation factor-like protein 1 OS=Homo sapiens OX=9606 GN=ARL1 PE=1 SV=1		0.028		9	1	1	20.4		Medium	High	Medium	3	P62937		>sp|P62937|PPIA_HUMAN Peptidyl-prolyl cis-trans isomerase A OS=Homo sapiens OX=9606 GN=PPIA PE=1 SV=2	0.016	0.013	0.013	33	5	27	18																	High	High	High	3	Q92692	Q92692	>sp|Q92692|NECT2_HUMAN Nectin-2 OS=Homo sapiens OX=9606 GN=NECTIN2 PE=1 SV=1	0	0.011	0.011	6	4	32	57.7																	Low	Low	n/a	0	P33241	P33241	>sp|P33241|LSP1_HUMAN Lymphocyte-specific protein 1 OS=Homo sapiens OX=9606 GN=LSP1 PE=1 SV=1	0.042	0.046		3	1	4	37.2		High	High	High	3	P49748	P49748	>sp|P49748|ACADV_HUMAN Very long-chain specific acyl-CoA dehydrogenase, mitochondrial OS=Homo sapiens OX=9606 GN=ACADVL PE=1 SV=1	0.005	0.003	0.003	26	14	27	70.3		High	High	High	3	P28288		>sp|P28288|ABCD3_HUMAN ATP-binding cassette sub-family D member 3 OS=Homo sapiens OX=9606 GN=ABCD3 PE=1 SV=1	0	0	0.003	7	2	14	75.4		Medium	Low	Low	1	P33316		>sp|P33316|DUT_HUMAN Deoxyuridine 5'-triphosphate nucleotidohydrolase, mitochondrial OS=Homo sapiens OX=9606 GN=DUT PE=1 SV=4	0.021	0.042	0.038	14	2	3	26.5		Medium	Medium	n/a	2	P43897		>sp|P43897|EFTS_HUMAN Elongation factor Ts, mitochondrial OS=Homo sapiens OX=9606 GN=TSFM PE=1 SV=2	0.019	0.035		10	3	4	35.4		Medium	High	Medium	3	Q9BZF9		>sp|Q9BZF9|UACA_HUMAN Uveal autoantigen with coiled-coil domains and ankyrin repeats OS=Homo sapiens OX=9606 GN=UACA PE=1 SV=2	0.018	0.007	0.011	1	1	34	162.4		Medium	High	Medium	3	P54886		>sp|P54886|P5CS_HUMAN Delta-1-pyrroline-5-carboxylate synthase OS=Homo sapiens OX=9606 GN=ALDH18A1 PE=1 SV=2	0.014	0.013	0.014	11	9	19	87.2
	Low	n/a	n/a	0	P31146	P31146	>sp|P31146|COR1A_HUMAN Coronin-1A OS=Homo sapiens OX=9606 GN=CORO1A PE=1 SV=4	0.073			2	1	1	51		High	High	High	3	P50895	P50895	>sp|P50895|BCAM_HUMAN Basal cell adhesion molecule OS=Homo sapiens OX=9606 GN=BCAM PE=1 SV=2	0	0	0	51	26	993	67.4		High	High	High	3	P22314	P22314	>sp|P22314|UBA1_HUMAN Ubiquitin-like modifier-activating enzyme 1 OS=Homo sapiens OX=9606 GN=UBA1 PE=1 SV=3	0	0	0	9	7	37	117.8		Low	Low	Low	0	P22612		>sp|P22612|KAPCG_HUMAN cAMP-dependent protein kinase catalytic subunit gamma OS=Homo sapiens OX=9606 GN=PRKACG PE=1 SV=3	0.033	0.034	0.053	3	1	3	40.4		Medium	n/a	Medium	2	P18124		>sp|P18124|RL7_HUMAN 60S ribosomal protein L7 OS=Homo sapiens OX=9606 GN=RPL7 PE=1 SV=1	0.018		0.023	14	3	3	29.2		Medium	Medium	n/a	2	P62805		>sp|P62805|H4_HUMAN Histone H4 OS=Homo sapiens OX=9606 GN=HIST1H4A PE=1 SV=2	0.029	0.044		17	2	6	11.4		n/a	Low	n/a	0	P38935	P38935	>sp|P38935|SMBP2_HUMAN DNA-binding protein SMUBP-2 OS=Homo sapiens OX=9606 GN=IGHMBP2 PE=1 SV=3		0.078		1	1	1	109.1		n/a	Medium	n/a	1	Q9NPF5		>sp|Q9NPF5|DMAP1_HUMAN DNA methyltransferase 1-associated protein 1 OS=Homo sapiens OX=9606 GN=DMAP1 PE=1 SV=1		0.027		2	1	1	53		n/a	n/a	Medium	1	P54727		>sp|P54727|RD23B_HUMAN UV excision repair protein RAD23 homolog B OS=Homo sapiens OX=9606 GN=RAD23B PE=1 SV=1			0.038	3	1	1	43.1		n/a	Low	n/a	0	P53667	P53667	>sp|P53667|LIMK1_HUMAN LIM domain kinase 1 OS=Homo sapiens OX=9606 GN=LIMK1 PE=1 SV=3		0.044		2	1	1	72.5		High	High	High	3	P31146	P31146	>sp|P31146|COR1A_HUMAN Coronin-1A OS=Homo sapiens OX=9606 GN=CORO1A PE=1 SV=4	0	0	0	15	7	45	51		High	High	High	3	P40763	P40763	>sp|P40763|STAT3_HUMAN Signal transducer and activator of transcription 3 OS=Homo sapiens OX=9606 GN=STAT3 PE=1 SV=2	0.003	0.006	0.006	1	1	6	88		Medium	High	Medium	3	P62987	P62987	>sp|P62987|RL40_HUMAN Ubiquitin-60S ribosomal protein L40 OS=Homo sapiens OX=9606 GN=UBA52 PE=1 SV=2	0.02	0.012	0.013	27	3	17	14.7																	n/a	Medium	Medium	2	Q92696		>sp|Q92696|PGTA_HUMAN Geranylgeranyl transferase type-2 subunit alpha OS=Homo sapiens OX=9606 GN=RABGGTA PE=1 SV=2		0.038	0.015	1	1	2	65																	High	High	High	3	P33527	P33527	>sp|P33527|MRP1_HUMAN Multidrug resistance-associated protein 1 OS=Homo sapiens OX=9606 GN=ABCC1 PE=1 SV=3	0	0	0	43	55	362	171.5		High	High	High	3	P49755	P49755	>sp|P49755|TMEDA_HUMAN Transmembrane emp24 domain-containing protein 10 OS=Homo sapiens OX=9606 GN=TMED10 PE=1 SV=2	0.005	0.005	0.002	15	3	11	25		Low	n/a	n/a	0	P28290	P28290	>sp|P28290|ITPI2_HUMAN Protein ITPRID2 OS=Homo sapiens OX=9606 GN=ITPRID2 PE=1 SV=3	0.047			2	1	1	138.3		Low	Medium	n/a	1	P33897		>sp|P33897|ABCD1_HUMAN ATP-binding cassette sub-family D member 1 OS=Homo sapiens OX=9606 GN=ABCD1 PE=1 SV=2	0.073	0.023		2	1	2	82.9		Medium	n/a	n/a	1	P45877		>sp|P45877|PPIC_HUMAN Peptidyl-prolyl cis-trans isomerase C OS=Homo sapiens OX=9606 GN=PPIC PE=1 SV=1	0.03			6	1	1	22.7		n/a	Medium	n/a	1	Q9H094		>sp|Q9H094|NBPF3_HUMAN Neuroblastoma breakpoint family member 3 OS=Homo sapiens OX=9606 GN=NBPF3 PE=2 SV=1		0.034		1	1	1	72.9		n/a	n/a	Low	0	P54920	P54920	>sp|P54920|SNAA_HUMAN Alpha-soluble NSF attachment protein OS=Homo sapiens OX=9606 GN=NAPA PE=1 SV=3			0.041	4	1	1	33.2
	Low	Low	Low	0	P31150		>sp|P31150|GDIA_HUMAN Rab GDP dissociation inhibitor alpha OS=Homo sapiens OX=9606 GN=GDI1 PE=1 SV=2	0.055	0.072	0.033	6	2	3	50.6		High	Medium	Medium	3	P50897	P50897	>sp|P50897|PPT1_HUMAN Palmitoyl-protein thioesterase 1 OS=Homo sapiens OX=9606 GN=PPT1 PE=1 SV=1	0.009	0.011	0.028	13	3	9	34.2		High	High	High	3	P22392	P22392	>sp|P22392|NDKB_HUMAN Nucleoside diphosphate kinase B OS=Homo sapiens OX=9606 GN=NME2 PE=1 SV=1	0	0	0	67	10	156	17.3		High	High	High	3	P22626		>sp|P22626|ROA2_HUMAN Heterogeneous nuclear ribonucleoproteins A2/B1 OS=Homo sapiens OX=9606 GN=HNRNPA2B1 PE=1 SV=2	0.003	0.002	0.002	8	3	15	37.4		High	High	High	3	P18206	P18206	>sp|P18206|VINC_HUMAN Vinculin OS=Homo sapiens OX=9606 GN=VCL PE=1 SV=4	0.004	0.004	0.003	25	24	60	123.7		High	High	High	3	P62820		>sp|P62820|RAB1A_HUMAN Ras-related protein Rab-1A OS=Homo sapiens OX=9606 GN=RAB1A PE=1 SV=3	0	0	0	31	6	29	22.7		n/a	Low	Low	0	P39023	P39023	>sp|P39023|RL3_HUMAN 60S ribosomal protein L3 OS=Homo sapiens OX=9606 GN=RPL3 PE=1 SV=2		0.039	0.064	6	1	2	46.1		Low	n/a	Low	0	Q9NPH3	Q9NPH3	>sp|Q9NPH3|IL1AP_HUMAN Interleukin-1 receptor accessory protein OS=Homo sapiens OX=9606 GN=IL1RAP PE=1 SV=2	0.044		0.052	2	1	2	65.4		High	High	High	3	P54753	P54753	>sp|P54753|EPHB3_HUMAN Ephrin type-B receptor 3 OS=Homo sapiens OX=9606 GN=EPHB3 PE=1 SV=2	0	0	0	31	26	160	110.3		Low	n/a	n/a	0	P53701		>sp|P53701|CCHL_HUMAN Cytochrome c-type heme lyase OS=Homo sapiens OX=9606 GN=HCCS PE=1 SV=1	0.041			3	1	1	30.6		High	High	High	3	P31150		>sp|P31150|GDIA_HUMAN Rab GDP dissociation inhibitor alpha OS=Homo sapiens OX=9606 GN=GDI1 PE=1 SV=2	0	0	0	19	5	20	50.6		High	High	High	3	P40818	P40818	>sp|P40818|UBP8_HUMAN Ubiquitin carboxyl-terminal hydrolase 8 OS=Homo sapiens OX=9606 GN=USP8 PE=1 SV=1	0	0.004	0.007	2	2	9	127.4		n/a	Medium	n/a	1	P62993	P62993	>sp|P62993|GRB2_HUMAN Growth factor receptor-bound protein 2 OS=Homo sapiens OX=9606 GN=GRB2 PE=1 SV=1		0.038		4	1	1	25.2																	Medium	Medium	Medium	3	Q92841		>sp|Q92841|DDX17_HUMAN Probable ATP-dependent RNA helicase DDX17 OS=Homo sapiens OX=9606 GN=DDX17 PE=1 SV=2	0.044	0.023	0.017	2	1	5	80.2																	Medium	Low	Low	1	P33897		>sp|P33897|ABCD1_HUMAN ATP-binding cassette sub-family D member 1 OS=Homo sapiens OX=9606 GN=ABCD1 PE=1 SV=2	0.023	0.045	0.04	6	4	4	82.9		n/a	Low	n/a	0	P49757	P49757	>sp|P49757|NUMB_HUMAN Protein numb homolog OS=Homo sapiens OX=9606 GN=NUMB PE=1 SV=2		0.033		2	1	1	70.8		n/a	n/a	Medium	1	P28329		>sp|P28329|CLAT_HUMAN Choline O-acetyltransferase OS=Homo sapiens OX=9606 GN=CHAT PE=1 SV=4			0.021	2	1	2	82.5		Low	n/a	Medium	1	P33991		>sp|P33991|MCM4_HUMAN DNA replication licensing factor MCM4 OS=Homo sapiens OX=9606 GN=MCM4 PE=1 SV=5	0.031		0.023	2	1	2	96.5		High	High	High	3	P45880	P45880	>sp|P45880|VDAC2_HUMAN Voltage-dependent anion-selective channel protein 2 OS=Homo sapiens OX=9606 GN=VDAC2 PE=1 SV=2	0.008	0.015	0.008	20	6	34	31.5		n/a	n/a	Medium	1	Q9H0D6		>sp|Q9H0D6|XRN2_HUMAN 5'-3' exoribonuclease 2 OS=Homo sapiens OX=9606 GN=XRN2 PE=1 SV=1			0.025	1	1	1	108.5		Medium	Low	Low	1	P55072		>sp|P55072|TERA_HUMAN Transitional endoplasmic reticulum ATPase OS=Homo sapiens OX=9606 GN=VCP PE=1 SV=4	0.025	0.032	0.04	5	4	6	89.3
	Low	Low	Low	0	P31323	P31323	>sp|P31323|KAP3_HUMAN cAMP-dependent protein kinase type II-beta regulatory subunit OS=Homo sapiens OX=9606 GN=PRKAR2B PE=1 SV=3	0.068	0.084	0.072	2	1	4	46.3		Low	Low	n/a	0	P50991	P50991	>sp|P50991|TCPD_HUMAN T-complex protein 1 subunit delta OS=Homo sapiens OX=9606 GN=CCT4 PE=1 SV=4	0.039	0.064		5	2	3	57.9		Low	Medium	Medium	2	P22570	P22570	>sp|P22570|ADRO_HUMAN NADPH:adrenodoxin oxidoreductase, mitochondrial OS=Homo sapiens OX=9606 GN=FDXR PE=1 SV=3	0.04	0.028	0.014	2	1	4	53.8		High	High	High	3	P22695	P22695	>sp|P22695|QCR2_HUMAN Cytochrome b-c1 complex subunit 2, mitochondrial OS=Homo sapiens OX=9606 GN=UQCRC2 PE=1 SV=3	0	0	0.003	28	8	20	48.4		High	High	High	3	P18433	P18433	>sp|P18433|PTPRA_HUMAN Receptor-type tyrosine-protein phosphatase alpha OS=Homo sapiens OX=9606 GN=PTPRA PE=1 SV=3	0.002	0.002	0.003	13	10	32	90.7		Medium	Medium	n/a	2	P62826		>sp|P62826|RAN_HUMAN GTP-binding nuclear protein Ran OS=Homo sapiens OX=9606 GN=RAN PE=1 SV=3	0.02	0.019		10	2	4	24.4		Low	n/a	n/a	0	P39656		>sp|P39656|OST48_HUMAN Dolichyl-diphosphooligosaccharide--protein glycosyltransferase 48 kDa subunit OS=Homo sapiens OX=9606 GN=DDOST PE=1 SV=4	0.07			2	1	1	50.8		Low	Medium	n/a	1	Q9NQC3	Q9NQC3	>sp|Q9NQC3|RTN4_HUMAN Reticulon-4 OS=Homo sapiens OX=9606 GN=RTN4 PE=1 SV=2	0.036	0.034		1	1	2	129.9		High	High	High	3	P54760	P54760	>sp|P54760|EPHB4_HUMAN Ephrin type-B receptor 4 OS=Homo sapiens OX=9606 GN=EPHB4 PE=1 SV=2	0	0	0	22	20	109	108.2		Medium	High	High	3	P53794	P53794	>sp|P53794|SC5A3_HUMAN Sodium/myo-inositol cotransporter OS=Homo sapiens OX=9606 GN=SLC5A3 PE=1 SV=2	0.011	0.003	0.01	8	4	11	79.6		High	High	High	3	P31153		>sp|P31153|METK2_HUMAN S-adenosylmethionine synthase isoform type-2 OS=Homo sapiens OX=9606 GN=MAT2A PE=1 SV=1	0.004	0.003	0.004	4	1	7	43.6		High	High	High	3	P40855		>sp|P40855|PEX19_HUMAN Peroxisomal biogenesis factor 19 OS=Homo sapiens OX=9606 GN=PEX19 PE=1 SV=1	0	0.003	0.008	10	2	9	32.8		Low	Medium	Medium	2	P63000	P63000	>sp|P63000|RAC1_HUMAN Ras-related C3 botulinum toxin substrate 1 OS=Homo sapiens OX=9606 GN=RAC1 PE=1 SV=1	0.036	0.04	0.029	15	3	9	21.4																	Medium	Medium	Medium	3	Q92859	Q92859	>sp|Q92859|NEO1_HUMAN Neogenin OS=Homo sapiens OX=9606 GN=NEO1 PE=1 SV=2	0.03	0.024	0.017	1	2	6	159.9																	n/a	Low	Low	0	P33981		>sp|P33981|TTK_HUMAN Dual specificity protein kinase TTK OS=Homo sapiens OX=9606 GN=TTK PE=1 SV=2		0.04	0.04	1	1	2	97		Low	Low	Low	0	P49792		>sp|P49792|RBP2_HUMAN E3 SUMO-protein ligase RanBP2 OS=Homo sapiens OX=9606 GN=RANBP2 PE=1 SV=2	0.047	0.058	0.059	2	3	3	358		High	Medium	High	3	P28331		>sp|P28331|NDUS1_HUMAN NADH-ubiquinone oxidoreductase 75 kDa subunit, mitochondrial OS=Homo sapiens OX=9606 GN=NDUFS1 PE=1 SV=3	0.002	0.013	0.007	11	4	8	79.4		High	High	High	3	P33992		>sp|P33992|MCM5_HUMAN DNA replication licensing factor MCM5 OS=Homo sapiens OX=9606 GN=MCM5 PE=1 SV=5	0.008	0.006	0.006	2	1	6	82.2		Medium	n/a	Low	1	P45954		>sp|P45954|ACDSB_HUMAN Short/branched chain specific acyl-CoA dehydrogenase, mitochondrial OS=Homo sapiens OX=9606 GN=ACADSB PE=1 SV=1	0.043		0.043	9	4	5	47.5		High	High	High	3	Q9H0U4		>sp|Q9H0U4|RAB1B_HUMAN Ras-related protein Rab-1B OS=Homo sapiens OX=9606 GN=RAB1B PE=1 SV=1	0	0	0	32	6	26	22.2		High	High	High	3	P55084		>sp|P55084|ECHB_HUMAN Trifunctional enzyme subunit beta, mitochondrial OS=Homo sapiens OX=9606 GN=HADHB PE=1 SV=3	0.008	0.007	0.019	23	11	47	51.3
	High	High	High	3	P31327		>sp|P31327|CPSM_HUMAN Carbamoyl-phosphate synthase [ammonia], mitochondrial OS=Homo sapiens OX=9606 GN=CPS1 PE=1 SV=2	0	0	0	35	44	153	164.8		High	High	High	3	P50995		>sp|P50995|ANX11_HUMAN Annexin A11 OS=Homo sapiens OX=9606 GN=ANXA11 PE=1 SV=1	0.007	0.006	0.007	30	14	59	54.4		n/a	Low	n/a	0	P22612		>sp|P22612|KAPCG_HUMAN cAMP-dependent protein kinase catalytic subunit gamma OS=Homo sapiens OX=9606 GN=PRKACG PE=1 SV=3		0.067		3	1	1	40.4		n/a	Low	n/a	0	P23109		>sp|P23109|AMPD1_HUMAN AMP deaminase 1 OS=Homo sapiens OX=9606 GN=AMPD1 PE=1 SV=2		0.072		2	1	1	90.2		High	High	High	3	P18564	P18564	>sp|P18564|ITB6_HUMAN Integrin beta-6 OS=Homo sapiens OX=9606 GN=ITGB6 PE=1 SV=2	0.004	0.004	0.004	20	10	49	85.9		Medium	n/a	n/a	1	P62829		>sp|P62829|RL23_HUMAN 60S ribosomal protein L23 OS=Homo sapiens OX=9606 GN=RPL23 PE=1 SV=1	0.026			7	1	1	14.9		Medium	Medium	Medium	3	P39687		>sp|P39687|AN32A_HUMAN Acidic leucine-rich nuclear phosphoprotein 32 family member A OS=Homo sapiens OX=9606 GN=ANP32A PE=1 SV=1	0.019	0.012	0.014	21	5	11	28.6		n/a	n/a	Low	0	Q9NQU5	Q9NQU5	>sp|Q9NQU5|PAK6_HUMAN Serine/threonine-protein kinase PAK 6 OS=Homo sapiens OX=9606 GN=PAK6 PE=1 SV=1			0.039	6	1	1	74.8		Medium	Medium	Medium	3	P54819		>sp|P54819|KAD2_HUMAN Adenylate kinase 2, mitochondrial OS=Homo sapiens OX=9606 GN=AK2 PE=1 SV=2	0.029	0.027	0.028	9	2	6	26.5		Medium	Low	Low	1	P53801	P53801	>sp|P53801|PTTG_HUMAN Pituitary tumor-transforming gene 1 protein-interacting protein OS=Homo sapiens OX=9606 GN=PTTG1IP PE=1 SV=1	0.014	0.031	0.035	7	2	4	20.3		High	High	High	3	P31327		>sp|P31327|CPSM_HUMAN Carbamoyl-phosphate synthase [ammonia], mitochondrial OS=Homo sapiens OX=9606 GN=CPS1 PE=1 SV=2	0	0	0.002	2	3	11	164.8		High	High	High	3	P40925		>sp|P40925|MDHC_HUMAN Malate dehydrogenase, cytoplasmic OS=Homo sapiens OX=9606 GN=MDH1 PE=1 SV=4	0	0	0	15	4	12	36.4		Medium	High	Medium	3	P63104		>sp|P63104|1433Z_HUMAN 14-3-3 protein zeta/delta OS=Homo sapiens OX=9606 GN=YWHAZ PE=1 SV=1	0.013	0.015	0.015	26	6	32	27.7																	Medium	Medium	Medium	3	Q92945		>sp|Q92945|FUBP2_HUMAN Far upstream element-binding protein 2 OS=Homo sapiens OX=9606 GN=KHSRP PE=1 SV=4	0.027	0.026	0.02	4	2	3	73.1																	n/a	n/a	Low	0	P33991		>sp|P33991|MCM4_HUMAN DNA replication licensing factor MCM4 OS=Homo sapiens OX=9606 GN=MCM4 PE=1 SV=5			0.034	2	1	1	96.5		n/a	Low	n/a	0	P49821	P49821	>sp|P49821|NDUV1_HUMAN NADH dehydrogenase [ubiquinone] flavoprotein 1, mitochondrial OS=Homo sapiens OX=9606 GN=NDUFV1 PE=1 SV=4		0.055		2	1	1	50.8		High	High	High	3	P28482		>sp|P28482|MK01_HUMAN Mitogen-activated protein kinase 1 OS=Homo sapiens OX=9606 GN=MAPK1 PE=1 SV=3	0	0.011	0	11	3	11	41.4		n/a	Low	n/a	0	P34130		>sp|P34130|NTF4_HUMAN Neurotrophin-4 OS=Homo sapiens OX=9606 GN=NTF4 PE=1 SV=1		0.042		9	1	1	22.4		Medium	n/a	n/a	1	P45973		>sp|P45973|CBX5_HUMAN Chromobox protein homolog 5 OS=Homo sapiens OX=9606 GN=CBX5 PE=1 SV=1	0.038			4	1	1	22.2		n/a	Medium	n/a	1	Q9H0X4	Q9H0X4	>sp|Q9H0X4|F234A_HUMAN Protein FAM234A OS=Homo sapiens OX=9606 GN=FAM234A PE=1 SV=1		0.034		2	1	1	59.6		n/a	Low	n/a	0	P55145		>sp|P55145|MANF_HUMAN Mesencephalic astrocyte-derived neurotrophic factor OS=Homo sapiens OX=9606 GN=MANF PE=1 SV=3		0.056		4	1	1	20.7
	Medium	High	High	3	P31431	P31431	>sp|P31431|SDC4_HUMAN Syndecan-4 OS=Homo sapiens OX=9606 GN=SDC4 PE=1 SV=2	0.015	0.002	0.006	30	5	16	21.6		n/a	n/a	Low	0	P51114		>sp|P51114|FXR1_HUMAN Fragile X mental retardation syndrome-related protein 1 OS=Homo sapiens OX=9606 GN=FXR1 PE=1 SV=3			0.077	1	1	1	69.7		High	High	High	3	P22626		>sp|P22626|ROA2_HUMAN Heterogeneous nuclear ribonucleoproteins A2/B1 OS=Homo sapiens OX=9606 GN=HNRNPA2B1 PE=1 SV=2	0.002	0.005	0.002	5	2	13	37.4		Medium	Low	Medium	2	P23142		>sp|P23142|FBLN1_HUMAN Fibulin-1 OS=Homo sapiens OX=9606 GN=FBLN1 PE=1 SV=4	0.02	0.032	0.021	2	1	3	77.2		n/a	Low	n/a	0	P18583		>sp|P18583|SON_HUMAN Protein SON OS=Homo sapiens OX=9606 GN=SON PE=1 SV=4		0.059		1	1	1	263.7		Medium	Medium	Medium	3	P62851		>sp|P62851|RS25_HUMAN 40S ribosomal protein S25 OS=Homo sapiens OX=9606 GN=RPS25 PE=1 SV=1	0.015	0.014	0.018	14	2	8	13.7		Medium	Low	Low	1	P39748	P39748	>sp|P39748|FEN1_HUMAN Flap endonuclease 1 OS=Homo sapiens OX=9606 GN=FEN1 PE=1 SV=1	0.016	0.077	0.042	8	2	4	42.6		Low	Medium	Low	1	Q9NQZ5		>sp|Q9NQZ5|STAR7_HUMAN StAR-related lipid transfer protein 7, mitochondrial OS=Homo sapiens OX=9606 GN=STARD7 PE=1 SV=2	0.036	0.043	0.057	5	2	16	43.1		High	Medium	High	3	P54886		>sp|P54886|P5CS_HUMAN Delta-1-pyrroline-5-carboxylate synthase OS=Homo sapiens OX=9606 GN=ALDH18A1 PE=1 SV=2	0.007	0.014	0.003	12	9	21	87.2		Low	High	Medium	2	P53992	P53992	>sp|P53992|SC24C_HUMAN Protein transport protein Sec24C OS=Homo sapiens OX=9606 GN=SEC24C PE=1 SV=3	0.041	0.007	0.014	12	11	18	118.2		Medium	Low	Low	1	P31350		>sp|P31350|RIR2_HUMAN Ribonucleoside-diphosphate reductase subunit M2 OS=Homo sapiens OX=9606 GN=RRM2 PE=1 SV=1	0.021	0.075	0.053	4	1	3	44.8		High	High	High	3	P40926	P40926	>sp|P40926|MDHM_HUMAN Malate dehydrogenase, mitochondrial OS=Homo sapiens OX=9606 GN=MDH2 PE=1 SV=3	0	0	0	13	4	30	35.5		Low	n/a	n/a	0	P63165	P63165	>sp|P63165|SUMO1_HUMAN Small ubiquitin-related modifier 1 OS=Homo sapiens OX=9606 GN=SUMO1 PE=1 SV=1	0.034			7	1	1	11.6																	n/a	n/a	Medium	1	Q92947		>sp|Q92947|GCDH_HUMAN Glutaryl-CoA dehydrogenase, mitochondrial OS=Homo sapiens OX=9606 GN=GCDH PE=1 SV=1			0.022	2	1	1	48.1																	n/a	n/a	Low	0	P33993		>sp|P33993|MCM7_HUMAN DNA replication licensing factor MCM7 OS=Homo sapiens OX=9606 GN=MCM7 PE=1 SV=4			0.032	1	1	1	81.3		n/a	Low	n/a	0	P49918		>sp|P49918|CDN1C_HUMAN Cyclin-dependent kinase inhibitor 1C OS=Homo sapiens OX=9606 GN=CDKN1C PE=1 SV=1		0.063		6	1	1	32.2		n/a	n/a	Medium	1	P28676	P28676	>sp|P28676|GRAN_HUMAN Grancalcin OS=Homo sapiens OX=9606 GN=GCA PE=1 SV=2			0.022	9	1	1	24		n/a	Low	n/a	0	P34896		>sp|P34896|GLYC_HUMAN Serine hydroxymethyltransferase, cytosolic OS=Homo sapiens OX=9606 GN=SHMT1 PE=1 SV=1		0.083		4	1	1	53		High	High	High	3	P45974		>sp|P45974|UBP5_HUMAN Ubiquitin carboxyl-terminal hydrolase 5 OS=Homo sapiens OX=9606 GN=USP5 PE=1 SV=2	0.007	0.013	0.011	17	13	35	95.7		Medium	Medium	Medium	3	Q9H2A2		>sp|Q9H2A2|AL8A1_HUMAN 2-aminomuconic semialdehyde dehydrogenase OS=Homo sapiens OX=9606 GN=ALDH8A1 PE=1 SV=1	0.03	0.042	0.018	2	1	8	53.4		Medium	High	Medium	3	P55263	P55263	>sp|P55263|ADK_HUMAN Adenosine kinase OS=Homo sapiens OX=9606 GN=ADK PE=1 SV=2	0.025	0.011	0.014	12	5	14	40.5
	n/a	Low	n/a	0	P31629		>sp|P31629|ZEP2_HUMAN Transcription factor HIVEP2 OS=Homo sapiens OX=9606 GN=HIVEP2 PE=1 SV=2		0.074		1	1	1	268.9		High	High	High	3	P51148	P51148	>sp|P51148|RAB5C_HUMAN Ras-related protein Rab-5C OS=Homo sapiens OX=9606 GN=RAB5C PE=1 SV=2	0.005	0.004	0.004	33	6	29	23.5		High	Medium	Medium	3	P22695	P22695	>sp|P22695|QCR2_HUMAN Cytochrome b-c1 complex subunit 2, mitochondrial OS=Homo sapiens OX=9606 GN=UQCRC2 PE=1 SV=3	0.009	0.011	0.014	6	2	6	48.4		Medium	High	High	3	P23193		>sp|P23193|TCEA1_HUMAN Transcription elongation factor A protein 1 OS=Homo sapiens OX=9606 GN=TCEA1 PE=1 SV=2	0.018	0.003	0.003	9	1	6	33.9		n/a	Low	n/a	0	P18621	P18621	>sp|P18621|RL17_HUMAN 60S ribosomal protein L17 OS=Homo sapiens OX=9606 GN=RPL17 PE=1 SV=3		0.037		8	1	1	21.4		Medium	Medium	Medium	3	P62857		>sp|P62857|RS28_HUMAN 40S ribosomal protein S28 OS=Homo sapiens OX=9606 GN=RPS28 PE=1 SV=1	0.021	0.029	0.021	17	1	3	7.8		Low	Low	n/a	0	P40189	P40189	>sp|P40189|IL6RB_HUMAN Interleukin-6 receptor subunit beta OS=Homo sapiens OX=9606 GN=IL6ST PE=1 SV=2	0.058	0.065		2	2	2	103.5		Low	Medium	n/a	1	Q9NR28	Q9NR28	>sp|Q9NR28|DBLOH_HUMAN Diablo homolog, mitochondrial OS=Homo sapiens OX=9606 GN=DIABLO PE=1 SV=1	0.038	0.029		4	1	2	27.1		High	High	High	3	P55011	P55011	>sp|P55011|S12A2_HUMAN Solute carrier family 12 member 2 OS=Homo sapiens OX=9606 GN=SLC12A2 PE=1 SV=1	0	0	0	24	24	126	131.4		n/a	Low	n/a	0	P54577		>sp|P54577|SYYC_HUMAN Tyrosine--tRNA ligase, cytoplasmic OS=Homo sapiens OX=9606 GN=YARS PE=1 SV=4		0.047		2	1	1	59.1		High	High	High	3	P31431	P31431	>sp|P31431|SDC4_HUMAN Syndecan-4 OS=Homo sapiens OX=9606 GN=SDC4 PE=1 SV=2	0	0.004	0	19	3	13	21.6		Low	Low	n/a	0	P40939		>sp|P40939|ECHA_HUMAN Trifunctional enzyme subunit alpha, mitochondrial OS=Homo sapiens OX=9606 GN=HADHA PE=1 SV=2	0.073	0.043		3	2	2	82.9		n/a	Medium	Medium	2	P63244	P63244	>sp|P63244|RACK1_HUMAN Receptor of activated protein C kinase 1 OS=Homo sapiens OX=9606 GN=RACK1 PE=1 SV=3		0.038	0.027	3	1	2	35.1																	Medium	n/a	n/a	1	Q93008	Q93008	>sp|Q93008|USP9X_HUMAN Probable ubiquitin carboxyl-terminal hydrolase FAF-X OS=Homo sapiens OX=9606 GN=USP9X PE=1 SV=3	0.034			0	1	1	292.1																	n/a	n/a	Low	0	P34897		>sp|P34897|GLYM_HUMAN Serine hydroxymethyltransferase, mitochondrial OS=Homo sapiens OX=9606 GN=SHMT2 PE=1 SV=3			0.032	3	1	1	56		High	High	Medium	3	P49961	P49961	>sp|P49961|ENTP1_HUMAN Ectonucleoside triphosphate diphosphohydrolase 1 OS=Homo sapiens OX=9606 GN=ENTPD1 PE=1 SV=1	0.01	0.01	0.019	8	3	9	57.9		Medium	n/a	Medium	2	P28838		>sp|P28838|AMPL_HUMAN Cytosol aminopeptidase OS=Homo sapiens OX=9606 GN=LAP3 PE=1 SV=3	0.027		0.021	3	1	2	56.1		High	Medium	High	3	P34897		>sp|P34897|GLYM_HUMAN Serine hydroxymethyltransferase, mitochondrial OS=Homo sapiens OX=9606 GN=SHMT2 PE=1 SV=3	0.009	0.016	0.008	2	1	6	56		Medium	n/a	n/a	1	P46013		>sp|P46013|KI67_HUMAN Proliferation marker protein Ki-67 OS=Homo sapiens OX=9606 GN=MKI67 PE=1 SV=2	0.029			0	1	1	358.5		Medium	Medium	Medium	3	Q9H2H9	Q9H2H9	>sp|Q9H2H9|S38A1_HUMAN Sodium-coupled neutral amino acid transporter 1 OS=Homo sapiens OX=9606 GN=SLC38A1 PE=1 SV=1	0.024	0.036	0.03	3	2	3	54		Medium	High	High	3	P55327		>sp|P55327|TPD52_HUMAN Tumor protein D52 OS=Homo sapiens OX=9606 GN=TPD52 PE=1 SV=2	0.013	0.016	0.016	25	3	13	24.3
	Medium	Medium	Medium	3	P31641	P31641	>sp|P31641|SC6A6_HUMAN Sodium- and chloride-dependent taurine transporter OS=Homo sapiens OX=9606 GN=SLC6A6 PE=1 SV=2	0.012	0.024	0.027	5	3	8	69.8		n/a	Low	n/a	0	P51149	P51149	>sp|P51149|RAB7A_HUMAN Ras-related protein Rab-7a OS=Homo sapiens OX=9606 GN=RAB7A PE=1 SV=1		0.061		5	1	1	23.5		Low	n/a	n/a	0	P23109		>sp|P23109|AMPD1_HUMAN AMP deaminase 1 OS=Homo sapiens OX=9606 GN=AMPD1 PE=1 SV=2	0.07			2	1	1	90.2		High	High	High	3	P23246		>sp|P23246|SFPQ_HUMAN Splicing factor, proline- and glutamine-rich OS=Homo sapiens OX=9606 GN=SFPQ PE=1 SV=2	0	0	0	3	2	22	76.1		High	High	High	3	P18669		>sp|P18669|PGAM1_HUMAN Phosphoglycerate mutase 1 OS=Homo sapiens OX=9606 GN=PGAM1 PE=1 SV=2	0.005	0.005	0.005	56	10	62	28.8		Medium	n/a	Medium	2	P62861		>sp|P62861|RS30_HUMAN 40S ribosomal protein S30 OS=Homo sapiens OX=9606 GN=FAU PE=1 SV=1	0.021		0.029	17	1	2	6.6		Medium	n/a	n/a	1	P40227		>sp|P40227|TCPZ_HUMAN T-complex protein 1 subunit zeta OS=Homo sapiens OX=9606 GN=CCT6A PE=1 SV=3	0.012			12	5	5	58		Low	n/a	n/a	0	Q9NR45		>sp|Q9NR45|SIAS_HUMAN Sialic acid synthase OS=Homo sapiens OX=9606 GN=NANS PE=1 SV=2	0.031			5	1	1	40.3		Medium	n/a	Medium	2	P55060		>sp|P55060|XPO2_HUMAN Exportin-2 OS=Homo sapiens OX=9606 GN=CSE1L PE=1 SV=3	0.025		0.028	2	2	2	110.3		High	High	High	3	P54709	P54709	>sp|P54709|AT1B3_HUMAN Sodium/potassium-transporting ATPase subunit beta-3 OS=Homo sapiens OX=9606 GN=ATP1B3 PE=1 SV=1	0	0	0	45	11	212	31.5		High	Low	High	2	P31689	P31689	>sp|P31689|DNJA1_HUMAN DnaJ homolog subfamily A member 1 OS=Homo sapiens OX=9606 GN=DNAJA1 PE=1 SV=2	0.004	0.033	0.008	12	2	5	44.8		High	High	High	3	P41223		>sp|P41223|BUD31_HUMAN Protein BUD31 homolog OS=Homo sapiens OX=9606 GN=BUD31 PE=1 SV=2	0.005	0	0.005	13	1	8	17		High	High	High	3	P63267		>sp|P63267|ACTH_HUMAN Actin, gamma-enteric smooth muscle OS=Homo sapiens OX=9606 GN=ACTG2 PE=1 SV=1	0	0	0	29	10	322	41.9																	Medium	n/a	n/a	1	Q93009		>sp|Q93009|UBP7_HUMAN Ubiquitin carboxyl-terminal hydrolase 7 OS=Homo sapiens OX=9606 GN=USP7 PE=1 SV=2	0.03			1	1	1	128.2																	Low	Low	Medium	1	P34932		>sp|P34932|HSP74_HUMAN Heat shock 70 kDa protein 4 OS=Homo sapiens OX=9606 GN=HSPA4 PE=1 SV=4	0.051	0.043	0.029	6	4	6	94.3		High	High	High	3	P50213		>sp|P50213|IDH3A_HUMAN Isocitrate dehydrogenase [NAD] subunit alpha, mitochondrial OS=Homo sapiens OX=9606 GN=IDH3A PE=1 SV=1	0.003	0.007	0.007	26	7	18	39.6		High	High	High	3	P29144		>sp|P29144|TPP2_HUMAN Tripeptidyl-peptidase 2 OS=Homo sapiens OX=9606 GN=TPP2 PE=1 SV=4	0	0	0	8	7	17	138.3		High	High	High	3	P34931		>sp|P34931|HS71L_HUMAN Heat shock 70 kDa protein 1-like OS=Homo sapiens OX=9606 GN=HSPA1L PE=1 SV=2	0	0	0	7	3	18	70.3		n/a	Medium	Low	1	P46060		>sp|P46060|RAGP1_HUMAN Ran GTPase-activating protein 1 OS=Homo sapiens OX=9606 GN=RANGAP1 PE=1 SV=1		0.031	0.043	2	1	2	63.5		Medium	Medium	Medium	3	Q9H2U2		>sp|Q9H2U2|IPYR2_HUMAN Inorganic pyrophosphatase 2, mitochondrial OS=Homo sapiens OX=9606 GN=PPA2 PE=1 SV=2	0.028	0.028	0.028	13	4	10	37.9		n/a	Low	n/a	0	P55771		>sp|P55771|PAX9_HUMAN Paired box protein Pax-9 OS=Homo sapiens OX=9606 GN=PAX9 PE=1 SV=3		0.044		2	1	1	36.3
	Medium	n/a	Low	1	P31689	P31689	>sp|P31689|DNJA1_HUMAN DnaJ homolog subfamily A member 1 OS=Homo sapiens OX=9606 GN=DNAJA1 PE=1 SV=2	0.013		0.034	7	2	3	44.8		High	High	Medium	3	P51153	P51153	>sp|P51153|RAB13_HUMAN Ras-related protein Rab-13 OS=Homo sapiens OX=9606 GN=RAB13 PE=1 SV=1	0.01	0.007	0.013	23	4	10	22.8		Low	Medium	Medium	2	P23142		>sp|P23142|FBLN1_HUMAN Fibulin-1 OS=Homo sapiens OX=9606 GN=FBLN1 PE=1 SV=4	0.03	0.011	0.018	5	2	4	77.2		Medium	Medium	High	3	P23258		>sp|P23258|TBG1_HUMAN Tubulin gamma-1 chain OS=Homo sapiens OX=9606 GN=TUBG1 PE=1 SV=2	0.012	0.011	0.005	2	1	7	51.1		High	High	High	3	P18827	P18827	>sp|P18827|SDC1_HUMAN Syndecan-1 OS=Homo sapiens OX=9606 GN=SDC1 PE=1 SV=3	0.007	0.005	0.004	12	2	9	32.4		Medium	Medium	Medium	3	P62873	P62873	>sp|P62873|GBB1_HUMAN Guanine nucleotide-binding protein G(I)/G(S)/G(T) subunit beta-1 OS=Homo sapiens OX=9606 GN=GNB1 PE=1 SV=3	0.029	0.022	0.02	8	3	9	37.4		High	High	High	3	P40616	P40616	>sp|P40616|ARL1_HUMAN ADP-ribosylation factor-like protein 1 OS=Homo sapiens OX=9606 GN=ARL1 PE=1 SV=1	0.007	0.01	0.009	28	4	19	20.4		Medium	Medium	Low	2	Q9NSE4		>sp|Q9NSE4|SYIM_HUMAN Isoleucine--tRNA ligase, mitochondrial OS=Homo sapiens OX=9606 GN=IARS2 PE=1 SV=2	0.017	0.021	0.033	5	5	18	113.7		Medium	n/a	n/a	1	P55064	P55064	>sp|P55064|AQP5_HUMAN Aquaporin-5 OS=Homo sapiens OX=9606 GN=AQP5 PE=1 SV=1	0.025			4	1	1	28.3		Low	n/a	n/a	0	P54727		>sp|P54727|RD23B_HUMAN UV excision repair protein RAD23 homolog B OS=Homo sapiens OX=9606 GN=RAD23B PE=1 SV=1	0.054			3	1	1	43.1		Low	n/a	n/a	0	P31749	P31749	>sp|P31749|AKT1_HUMAN RAC-alpha serine/threonine-protein kinase OS=Homo sapiens OX=9606 GN=AKT1 PE=1 SV=2	0.054			2	1	1	55.7		Medium	Low	Medium	2	P41227		>sp|P41227|NAA10_HUMAN N-alpha-acetyltransferase 10 OS=Homo sapiens OX=9606 GN=NAA10 PE=1 SV=1	0.03	0.032	0.025	6	1	3	26.4		Low	High	Medium	2	P67936		>sp|P67936|TPM4_HUMAN Tropomyosin alpha-4 chain OS=Homo sapiens OX=9606 GN=TPM4 PE=1 SV=3	0.034	0.01	0.014	8	2	8	28.5																	High	High	High	3	Q93084	Q93084	>sp|Q93084|AT2A3_HUMAN Sarcoplasmic/endoplasmic reticulum calcium ATPase 3 OS=Homo sapiens OX=9606 GN=ATP2A3 PE=1 SV=2	0	0.011	0	1	1	25	113.9																	Low	Low	Low	0	P35125	P35125	>sp|P35125|UBP6_HUMAN Ubiquitin carboxyl-terminal hydrolase 6 OS=Homo sapiens OX=9606 GN=USP6 PE=1 SV=2	0.042	0.034	0.035	1	1	3	158.6		Low	Low	Low	0	P50416		>sp|P50416|CPT1A_HUMAN Carnitine O-palmitoyltransferase 1, liver isoform OS=Homo sapiens OX=9606 GN=CPT1A PE=1 SV=2	0.047	0.072	0.073	8	6	11	88.3		n/a	n/a	Low	0	P29350		>sp|P29350|PTN6_HUMAN Tyrosine-protein phosphatase non-receptor type 6 OS=Homo sapiens OX=9606 GN=PTPN6 PE=1 SV=1			0.074	3	1	1	67.5		High	High	High	3	P34932		>sp|P34932|HSP74_HUMAN Heat shock 70 kDa protein 4 OS=Homo sapiens OX=9606 GN=HSPA4 PE=1 SV=4	0	0	0	8	5	21	94.3		n/a	Medium	Medium	2	P46063		>sp|P46063|RECQ1_HUMAN ATP-dependent DNA helicase Q1 OS=Homo sapiens OX=9606 GN=RECQL PE=1 SV=3		0.029	0.024	4	2	3	73.4		Medium	n/a	n/a	1	Q9H799	Q9H799	>sp|Q9H799|CPLN1_HUMAN Ciliogenesis and planar polarity effector 1 OS=Homo sapiens OX=9606 GN=CPLANE1 PE=1 SV=4	0.024			0	1	1	361.5		n/a	Low	n/a	0	P55786		>sp|P55786|PSA_HUMAN Puromycin-sensitive aminopeptidase OS=Homo sapiens OX=9606 GN=NPEPPS PE=1 SV=2		0.049		2	2	2	103.2
	Low	Medium	High	2	P31930	P31930	>sp|P31930|QCR1_HUMAN Cytochrome b-c1 complex subunit 1, mitochondrial OS=Homo sapiens OX=9606 GN=UQCRC1 PE=1 SV=3	0.076	0.017	0.006	18	7	13	52.6		Low	Low	n/a	0	P51164	P51164	>sp|P51164|ATP4B_HUMAN Potassium-transporting ATPase subunit beta OS=Homo sapiens OX=9606 GN=ATP4B PE=1 SV=1	0.075	0.081		2	1	4	33.3		High	High	High	3	P23193		>sp|P23193|TCEA1_HUMAN Transcription elongation factor A protein 1 OS=Homo sapiens OX=9606 GN=TCEA1 PE=1 SV=2	0.006	0.005	0.003	9	1	6	33.9		High	High	High	3	P23284	P23284	>sp|P23284|PPIB_HUMAN Peptidyl-prolyl cis-trans isomerase B OS=Homo sapiens OX=9606 GN=PPIB PE=1 SV=2	0	0.003	0.003	13	4	20	23.7		n/a	n/a	Low	0	P18858		>sp|P18858|DNLI1_HUMAN DNA ligase 1 OS=Homo sapiens OX=9606 GN=LIG1 PE=1 SV=1			0.079	2	1	1	101.7		Medium	Medium	Medium	3	P62906		>sp|P62906|RL10A_HUMAN 60S ribosomal protein L10a OS=Homo sapiens OX=9606 GN=RPL10A PE=1 SV=2	0.022	0.033	0.029	4	1	3	24.8		Medium	Medium	Low	2	P40763	P40763	>sp|P40763|STAT3_HUMAN Signal transducer and activator of transcription 3 OS=Homo sapiens OX=9606 GN=STAT3 PE=1 SV=2	0.011	0.021	0.052	11	6	10	88		n/a	n/a	Low	0	Q9NU22		>sp|Q9NU22|MDN1_HUMAN Midasin OS=Homo sapiens OX=9606 GN=MDN1 PE=1 SV=2			0.045	0	1	1	632.4		Medium	Medium	Medium	3	P55072		>sp|P55072|TERA_HUMAN Transitional endoplasmic reticulum ATPase OS=Homo sapiens OX=9606 GN=VCP PE=1 SV=4	0.029	0.04	0.043	7	5	9	89.3		High	High	High	3	P54753	P54753	>sp|P54753|EPHB3_HUMAN Ephrin type-B receptor 3 OS=Homo sapiens OX=9606 GN=EPHB3 PE=1 SV=2	0	0	0	30	24	170	110.3		Low	Medium	n/a	1	P31930	P31930	>sp|P31930|QCR1_HUMAN Cytochrome b-c1 complex subunit 1, mitochondrial OS=Homo sapiens OX=9606 GN=UQCRC1 PE=1 SV=3	0.048	0.024		9	2	2	52.6		n/a	Low	n/a	0	P41229		>sp|P41229|KDM5C_HUMAN Lysine-specific demethylase 5C OS=Homo sapiens OX=9606 GN=KDM5C PE=1 SV=2		0.038		1	1	1	175.6		Medium	High	High	3	P68104	P68104	>sp|P68104|EF1A1_HUMAN Elongation factor 1-alpha 1 OS=Homo sapiens OX=9606 GN=EEF1A1 PE=1 SV=1	0.012	0.006	0.006	14	7	38	50.1																	Medium	Medium	Medium	3	Q969H8		>sp|Q969H8|MYDGF_HUMAN Myeloid-derived growth factor OS=Homo sapiens OX=9606 GN=MYDGF PE=1 SV=1	0.027	0.036	0.024	10	2	4	18.8																	Low	Low	Low	0	P35222	P35222	>sp|P35222|CTNB1_HUMAN Catenin beta-1 OS=Homo sapiens OX=9606 GN=CTNNB1 PE=1 SV=1	0.047	0.043	0.046	3	2	10	85.4		High	High	High	3	P50443	P50443	>sp|P50443|S26A2_HUMAN Sulfate transporter OS=Homo sapiens OX=9606 GN=SLC26A2 PE=1 SV=2	0.002	0.009	0.008	5	4	13	81.6		Low	Low	Medium	1	P29373		>sp|P29373|RABP2_HUMAN Cellular retinoic acid-binding protein 2 OS=Homo sapiens OX=9606 GN=CRABP2 PE=1 SV=2	0.031	0.043	0.028	7	1	3	15.7		High	High	High	3	P34949	P34949	>sp|P34949|MPI_HUMAN Mannose-6-phosphate isomerase OS=Homo sapiens OX=9606 GN=MPI PE=1 SV=2	0.005	0.004	0.005	5	1	9	46.6		Medium	Medium	Low	2	P46109		>sp|P46109|CRKL_HUMAN Crk-like protein OS=Homo sapiens OX=9606 GN=CRKL PE=1 SV=1	0.036	0.038	0.051	13	3	4	33.8		Medium	Medium	Medium	3	Q9H7Z7		>sp|Q9H7Z7|PGES2_HUMAN Prostaglandin E synthase 2 OS=Homo sapiens OX=9606 GN=PTGES2 PE=1 SV=1	0.021	0.028	0.019	8	3	7	41.9		Low	Medium	Medium	2	P56192		>sp|P56192|SYMC_HUMAN Methionine--tRNA ligase, cytoplasmic OS=Homo sapiens OX=9606 GN=MARS PE=1 SV=2	0.051	0.025	0.02	7	5	10	101.1
	High	High	Medium	3	P31937		>sp|P31937|3HIDH_HUMAN 3-hydroxyisobutyrate dehydrogenase, mitochondrial OS=Homo sapiens OX=9606 GN=HIBADH PE=1 SV=2	0.002	0.002	0.013	24	5	13	35.3		High	High	High	3	P51511	P51511	>sp|P51511|MMP15_HUMAN Matrix metalloproteinase-15 OS=Homo sapiens OX=9606 GN=MMP15 PE=1 SV=1	0.005	0.005	0.005	18	9	41	75.8		High	High	High	3	P23246		>sp|P23246|SFPQ_HUMAN Splicing factor, proline- and glutamine-rich OS=Homo sapiens OX=9606 GN=SFPQ PE=1 SV=2	0	0	0	3	2	15	76.1		Low	n/a	n/a	0	P23368		>sp|P23368|MAOM_HUMAN NAD-dependent malic enzyme, mitochondrial OS=Homo sapiens OX=9606 GN=ME2 PE=1 SV=1	0.107			2	1	1	65.4		High	High	High	3	P18859		>sp|P18859|ATP5J_HUMAN ATP synthase-coupling factor 6, mitochondrial OS=Homo sapiens OX=9606 GN=ATP5PF PE=1 SV=1	0.002	0.005	0.005	41	4	16	12.6		Medium	Medium	Medium	3	P62913		>sp|P62913|RL11_HUMAN 60S ribosomal protein L11 OS=Homo sapiens OX=9606 GN=RPL11 PE=1 SV=2	0.014	0.012	0.021	13	2	8	20.2		Medium	Medium	Medium	3	P40925		>sp|P40925|MDHC_HUMAN Malate dehydrogenase, cytoplasmic OS=Homo sapiens OX=9606 GN=MDH1 PE=1 SV=4	0.012	0.021	0.02	19	5	12	36.4		n/a	Medium	n/a	1	Q9NUQ2		>sp|Q9NUQ2|PLCE_HUMAN 1-acyl-sn-glycerol-3-phosphate acyltransferase epsilon OS=Homo sapiens OX=9606 GN=AGPAT5 PE=1 SV=3		0.027		3	1	1	42		High	High	High	3	P55082	P55082	>sp|P55082|MFAP3_HUMAN Microfibril-associated glycoprotein 3 OS=Homo sapiens OX=9606 GN=MFAP3 PE=2 SV=1	0	0.006	0	15	6	35	40.1		High	High	High	3	P54760	P54760	>sp|P54760|EPHB4_HUMAN Ephrin type-B receptor 4 OS=Homo sapiens OX=9606 GN=EPHB4 PE=1 SV=2	0	0	0	29	24	139	108.2		High	High	High	3	P31937		>sp|P31937|3HIDH_HUMAN 3-hydroxyisobutyrate dehydrogenase, mitochondrial OS=Homo sapiens OX=9606 GN=HIBADH PE=1 SV=2	0	0	0	19	5	14	35.3		Low	n/a	n/a	0	P41240	P41240	>sp|P41240|CSK_HUMAN Tyrosine-protein kinase CSK OS=Homo sapiens OX=9606 GN=CSK PE=1 SV=1	0.032			3	1	1	50.7		High	High	High	3	P68363		>sp|P68363|TBA1B_HUMAN Tubulin alpha-1B chain OS=Homo sapiens OX=9606 GN=TUBA1B PE=1 SV=1	0	0.011	0	30	11	71	50.1																	n/a	n/a	Medium	1	Q969J2		>sp|Q969J2|ZKSC4_HUMAN Zinc finger protein with KRAB and SCAN domains 4 OS=Homo sapiens OX=9606 GN=ZKSCAN4 PE=1 SV=1			0.022	2	1	1	61.5																	Low	Low	n/a	0	P35250		>sp|P35250|RFC2_HUMAN Replication factor C subunit 2 OS=Homo sapiens OX=9606 GN=RFC2 PE=1 SV=3	0.048	0.044		5	1	4	39.1		n/a	Low	Low	0	P50453		>sp|P50453|SPB9_HUMAN Serpin B9 OS=Homo sapiens OX=9606 GN=SERPINB9 PE=1 SV=1		0.067	0.06	4	1	2	42.4		High	High	High	3	P29401		>sp|P29401|TKT_HUMAN Transketolase OS=Homo sapiens OX=9606 GN=TKT PE=1 SV=3	0	0	0	12	5	41	67.8		Medium	Medium	Medium	3	P35030		>sp|P35030|TRY3_HUMAN Trypsin-3 OS=Homo sapiens OX=9606 GN=PRSS3 PE=1 SV=2	0.022	0.023	0.024	4	1	3	32.5		Medium	n/a	n/a	1	P46379		>sp|P46379|BAG6_HUMAN Large proline-rich protein BAG6 OS=Homo sapiens OX=9606 GN=BAG6 PE=1 SV=2	0.034			1	1	1	119.3		n/a	n/a	Medium	1	Q9H845	Q9H845	>sp|Q9H845|ACAD9_HUMAN Acyl-CoA dehydrogenase family member 9, mitochondrial OS=Homo sapiens OX=9606 GN=ACAD9 PE=1 SV=1			0.034	1	1	2	68.7		Medium	Medium	Low	2	P56199	P56199	>sp|P56199|ITA1_HUMAN Integrin alpha-1 OS=Homo sapiens OX=9606 GN=ITGA1 PE=1 SV=2	0.02	0.013	0.052	5	6	16	130.8
	High	High	High	3	P31946		>sp|P31946|1433B_HUMAN 14-3-3 protein beta/alpha OS=Homo sapiens OX=9606 GN=YWHAB PE=1 SV=3	0.004	0.003	0.006	29	7	18	28.1		Medium	Low	Medium	2	P51570		>sp|P51570|GALK1_HUMAN Galactokinase OS=Homo sapiens OX=9606 GN=GALK1 PE=1 SV=1	0.023	0.057	0.015	12	4	5	42.2		Medium	High	Medium	3	P23258		>sp|P23258|TBG1_HUMAN Tubulin gamma-1 chain OS=Homo sapiens OX=9606 GN=TUBG1 PE=1 SV=2	0.011	0.001	0.013	2	1	8	51.1		High	High	High	3	P23396	P23396	>sp|P23396|RS3_HUMAN 40S ribosomal protein S3 OS=Homo sapiens OX=9606 GN=RPS3 PE=1 SV=2	0	0	0	21	4	38	26.7		High	High	High	3	P19012		>sp|P19012|K1C15_HUMAN Keratin, type I cytoskeletal 15 OS=Homo sapiens OX=9606 GN=KRT15 PE=1 SV=3	0.004	0.004	0.003	12	8	47	49.2		Medium	n/a	n/a	1	P62917		>sp|P62917|RL8_HUMAN 60S ribosomal protein L8 OS=Homo sapiens OX=9606 GN=RPL8 PE=1 SV=2	0.021			4	1	1	28		High	High	High	3	P40926	P40926	>sp|P40926|MDHM_HUMAN Malate dehydrogenase, mitochondrial OS=Homo sapiens OX=9606 GN=MDH2 PE=1 SV=3	0	0	0	72	22	493	35.5		Low	Medium	n/a	1	Q9NVA1	Q9NVA1	>sp|Q9NVA1|UQCC1_HUMAN Ubiquinol-cytochrome-c reductase complex assembly factor 1 OS=Homo sapiens OX=9606 GN=UQCC1 PE=1 SV=3	0.034	0.029		3	1	3	34.6		Medium	Medium	n/a	2	P55084		>sp|P55084|ECHB_HUMAN Trifunctional enzyme subunit beta, mitochondrial OS=Homo sapiens OX=9606 GN=HADHB PE=1 SV=3	0.03	0.032		2	1	2	51.3		Low	Low	n/a	0	P54819		>sp|P54819|KAD2_HUMAN Adenylate kinase 2, mitochondrial OS=Homo sapiens OX=9606 GN=AK2 PE=1 SV=2	0.047	0.032		5	1	2	26.5		High	High	High	3	P31939	P31939	>sp|P31939|PUR9_HUMAN Bifunctional purine biosynthesis protein PURH OS=Homo sapiens OX=9606 GN=ATIC PE=1 SV=3	0	0	0	13	5	16	64.6		Low	Low	n/a	0	P41250	P41250	>sp|P41250|GARS_HUMAN Glycine--tRNA ligase OS=Homo sapiens OX=9606 GN=GARS PE=1 SV=3	0.074	0.042		3	1	2	83.1		High	High	High	3	P68371	P68371	>sp|P68371|TBB4B_HUMAN Tubulin beta-4B chain OS=Homo sapiens OX=9606 GN=TUBB4B PE=1 SV=1	0	0	0	33	12	88	49.8																	Medium	Medium	Medium	3	Q969L2	Q969L2	>sp|Q969L2|MAL2_HUMAN Protein MAL2 OS=Homo sapiens OX=9606 GN=MAL2 PE=1 SV=1	0.018	0.023	0.016	6	1	8	19.1																	Low	n/a	n/a	0	P35270		>sp|P35270|SPRE_HUMAN Sepiapterin reductase OS=Homo sapiens OX=9606 GN=SPR PE=1 SV=1	0.042			7	1	1	28		Low	Low	Low	0	P50454	P50454	>sp|P50454|SERPH_HUMAN Serpin H1 OS=Homo sapiens OX=9606 GN=SERPINH1 PE=1 SV=2	0.048	0.039	0.041	6	2	3	46.4		High	High	High	3	P29692	P29692	>sp|P29692|EF1D_HUMAN Elongation factor 1-delta OS=Homo sapiens OX=9606 GN=EEF1D PE=1 SV=5	0	0	0	18	2	30	31.1		High	High	High	3	P35221	P35221	>sp|P35221|CTNA1_HUMAN Catenin alpha-1 OS=Homo sapiens OX=9606 GN=CTNNA1 PE=1 SV=1	0.002	0.002	0.005	10	4	9	100		High	High	High	3	P46459	P46459	>sp|P46459|NSF_HUMAN Vesicle-fusing ATPase OS=Homo sapiens OX=9606 GN=NSF PE=1 SV=3	0.011	0.013	0.011	19	14	34	82.5		High	High	High	3	Q9H9B4		>sp|Q9H9B4|SFXN1_HUMAN Sideroflexin-1 OS=Homo sapiens OX=9606 GN=SFXN1 PE=1 SV=4	0	0.007	0	41	11	30	35.6		Low	Low	n/a	0	P56385		>sp|P56385|ATP5I_HUMAN ATP synthase subunit e, mitochondrial OS=Homo sapiens OX=9606 GN=ATP5ME PE=1 SV=2	0.036	0.051		28	2	2	7.9
	High	Medium	High	3	P31948	P31948	>sp|P31948|STIP1_HUMAN Stress-induced-phosphoprotein 1 OS=Homo sapiens OX=9606 GN=STIP1 PE=1 SV=1	0.01	0.01	0.008	9	5	12	62.6		Low	Low	High	1	P51571		>sp|P51571|SSRD_HUMAN Translocon-associated protein subunit delta OS=Homo sapiens OX=9606 GN=SSR4 PE=1 SV=1	0.048	0.035	0.006	25	3	7	19		High	High	High	3	P23284	P23284	>sp|P23284|PPIB_HUMAN Peptidyl-prolyl cis-trans isomerase B OS=Homo sapiens OX=9606 GN=PPIB PE=1 SV=2	0	0	0.002	8	3	21	23.7		Medium	Medium	Medium	3	P23434		>sp|P23434|GCSH_HUMAN Glycine cleavage system H protein, mitochondrial OS=Homo sapiens OX=9606 GN=GCSH PE=1 SV=2	0.017	0.019	0.012	12	1	3	18.9		High	High	High	3	P19013	P19013	>sp|P19013|K2C4_HUMAN Keratin, type II cytoskeletal 4 OS=Homo sapiens OX=9606 GN=KRT4 PE=1 SV=4	0.009	0.008	0.006	36	19	125	57.3		High	High	High	3	P62937		>sp|P62937|PPIA_HUMAN Peptidyl-prolyl cis-trans isomerase A OS=Homo sapiens OX=9606 GN=PPIA PE=1 SV=2	0.006	0.013	0.009	43	7	25	18		High	High	High	3	P40939		>sp|P40939|ECHA_HUMAN Trifunctional enzyme subunit alpha, mitochondrial OS=Homo sapiens OX=9606 GN=HADHA PE=1 SV=2	0.008	0.009	0.008	37	24	90	82.9		n/a	n/a	Low	0	Q9NXL9		>sp|Q9NXL9|MCM9_HUMAN DNA helicase MCM9 OS=Homo sapiens OX=9606 GN=MCM9 PE=1 SV=4			0.05	1	1	1	127.2		High	High	High	3	P55196	P55196	>sp|P55196|AFAD_HUMAN Afadin OS=Homo sapiens OX=9606 GN=AFDN PE=1 SV=3	0.007	0.009	0.007	7	10	17	206.7		Low	Medium	High	2	P54886		>sp|P54886|P5CS_HUMAN Delta-1-pyrroline-5-carboxylate synthase OS=Homo sapiens OX=9606 GN=ALDH18A1 PE=1 SV=2	0.046	0.015	0.01	6	5	7	87.2		Medium	n/a	Medium	2	P31943		>sp|P31943|HNRH1_HUMAN Heterogeneous nuclear ribonucleoprotein H OS=Homo sapiens OX=9606 GN=HNRNPH1 PE=1 SV=4	0.021		0.021	2	1	2	49.2		High	High	High	3	P41252		>sp|P41252|SYIC_HUMAN Isoleucine--tRNA ligase, cytoplasmic OS=Homo sapiens OX=9606 GN=IARS PE=1 SV=2	0	0	0	6	5	22	144.4		Medium	High	High	3	P78347		>sp|P78347|GTF2I_HUMAN General transcription factor II-I OS=Homo sapiens OX=9606 GN=GTF2I PE=1 SV=2	0.016	0.011	0.011	15	14	34	112.3																	n/a	n/a	Medium	1	Q969P0	Q969P0	>sp|Q969P0|IGSF8_HUMAN Immunoglobulin superfamily member 8 OS=Homo sapiens OX=9606 GN=IGSF8 PE=1 SV=1			0.021	3	1	1	65																	n/a	n/a	Low	0	P35498	P35498	>sp|P35498|SCN1A_HUMAN Sodium channel protein type 1 subunit alpha OS=Homo sapiens OX=9606 GN=SCN1A PE=1 SV=2			0.035	0	1	1	228.8		High	High	High	3	P50851	P50851	>sp|P50851|LRBA_HUMAN Lipopolysaccharide-responsive and beige-like anchor protein OS=Homo sapiens OX=9606 GN=LRBA PE=1 SV=4	0.004	0.004	0.003	8	19	42	318.9		High	High	High	3	P30040	P30040	>sp|P30040|ERP29_HUMAN Endoplasmic reticulum resident protein 29 OS=Homo sapiens OX=9606 GN=ERP29 PE=1 SV=4	0.004	0.003	0.006	6	1	8	29		n/a	n/a	Low	0	P35222	P35222	>sp|P35222|CTNB1_HUMAN Catenin beta-1 OS=Homo sapiens OX=9606 GN=CTNNB1 PE=1 SV=1			0.071	2	1	1	85.4		Medium	Medium	Medium	3	P46776	P46776	>sp|P46776|RL27A_HUMAN 60S ribosomal protein L27a OS=Homo sapiens OX=9606 GN=RPL27A PE=1 SV=2	0.024	0.021	0.022	7	1	4	16.6		n/a	Medium	n/a	1	Q9H9T3		>sp|Q9H9T3|ELP3_HUMAN Elongator complex protein 3 OS=Homo sapiens OX=9606 GN=ELP3 PE=1 SV=2		0.028		3	1	1	62.2		n/a	n/a	Low	0	P56537		>sp|P56537|IF6_HUMAN Eukaryotic translation initiation factor 6 OS=Homo sapiens OX=9606 GN=EIF6 PE=1 SV=1			0.049	4	1	1	26.6
	Medium	High	High	3	P31949		>sp|P31949|S10AB_HUMAN Protein S100-A11 OS=Homo sapiens OX=9606 GN=S100A11 PE=1 SV=2	0.012	0.008	0.01	17	2	11	11.7		n/a	n/a	Low	0	P51572	P51572	>sp|P51572|BAP31_HUMAN B-cell receptor-associated protein 31 OS=Homo sapiens OX=9606 GN=BCAP31 PE=1 SV=3			0.059	4	1	1	28		Low	n/a	n/a	0	P23378		>sp|P23378|GCSP_HUMAN Glycine dehydrogenase (decarboxylating), mitochondrial OS=Homo sapiens OX=9606 GN=GLDC PE=1 SV=2	0.041			1	1	1	112.7		n/a	Low	n/a	0	P23468	P23468	>sp|P23468|PTPRD_HUMAN Receptor-type tyrosine-protein phosphatase delta OS=Homo sapiens OX=9606 GN=PTPRD PE=1 SV=2		0.068		1	1	1	214.6		Low	n/a	Low	0	P19174	P19174	>sp|P19174|PLCG1_HUMAN 1-phosphatidylinositol 4,5-bisphosphate phosphodiesterase gamma-1 OS=Homo sapiens OX=9606 GN=PLCG1 PE=1 SV=1	0.089		0.08	2	3	3	148.4		High	High	High	3	P62987	P62987	>sp|P62987|RL40_HUMAN Ubiquitin-60S ribosomal protein L40 OS=Homo sapiens OX=9606 GN=UBA52 PE=1 SV=2	0	0	0	27	3	44	14.7		n/a	Low	n/a	0	P41229		>sp|P41229|KDM5C_HUMAN Lysine-specific demethylase 5C OS=Homo sapiens OX=9606 GN=KDM5C PE=1 SV=2		0.074		1	1	1	175.6		Low	n/a	n/a	0	Q9NY30		>sp|Q9NY30|BTG4_HUMAN Protein BTG4 OS=Homo sapiens OX=9606 GN=BTG4 PE=2 SV=1	0.033			7	1	1	26		n/a	Medium	n/a	1	P55199		>sp|P55199|ELL_HUMAN RNA polymerase II elongation factor ELL OS=Homo sapiens OX=9606 GN=ELL PE=1 SV=1		0.033		2	1	1	68.2		High	High	High	3	P55011	P55011	>sp|P55011|S12A2_HUMAN Solute carrier family 12 member 2 OS=Homo sapiens OX=9606 GN=SLC12A2 PE=1 SV=1	0	0	0	29	29	170	131.4		High	High	High	3	P31946		>sp|P31946|1433B_HUMAN 14-3-3 protein beta/alpha OS=Homo sapiens OX=9606 GN=YWHAB PE=1 SV=3	0	0	0	15	3	33	28.1		High	High	High	3	P41567		>sp|P41567|EIF1_HUMAN Eukaryotic translation initiation factor 1 OS=Homo sapiens OX=9606 GN=EIF1 PE=1 SV=1	0	0	0	14	1	10	12.7		n/a	n/a	Medium	1	P78371		>sp|P78371|TCPB_HUMAN T-complex protein 1 subunit beta OS=Homo sapiens OX=9606 GN=CCT2 PE=1 SV=4			0.034	2	1	1	57.5																	Medium	Medium	Medium	3	Q96A26	Q96A26	>sp|Q96A26|F162A_HUMAN Protein FAM162A OS=Homo sapiens OX=9606 GN=FAM162A PE=1 SV=2	0.035	0.031	0.021	5	1	4	17.3																	High	High	High	3	P35527		>sp|P35527|K1C9_HUMAN Keratin, type I cytoskeletal 9 OS=Homo sapiens OX=9606 GN=KRT9 PE=1 SV=3	0.006	0.003	0.005	13	9	21	62		High	High	High	3	P50895	P50895	>sp|P50895|BCAM_HUMAN Basal cell adhesion molecule OS=Homo sapiens OX=9606 GN=BCAM PE=1 SV=2	0	0	0	51	26	738	67.4		High	High	High	3	P30041	P30041	>sp|P30041|PRDX6_HUMAN Peroxiredoxin-6 OS=Homo sapiens OX=9606 GN=PRDX6 PE=1 SV=3	0	0	0	19	5	40	25		Medium	Medium	Medium	3	P35232	P35232	>sp|P35232|PHB_HUMAN Prohibitin OS=Homo sapiens OX=9606 GN=PHB PE=1 SV=1	0.021	0.024	0.018	8	2	5	29.8		n/a	Medium	n/a	1	P46777		>sp|P46777|RL5_HUMAN 60S ribosomal protein L5 OS=Homo sapiens OX=9606 GN=RPL5 PE=1 SV=3		0.035		5	1	1	34.3		Medium	n/a	n/a	1	Q9HA77		>sp|Q9HA77|SYCM_HUMAN Probable cysteine--tRNA ligase, mitochondrial OS=Homo sapiens OX=9606 GN=CARS2 PE=1 SV=1	0.021			1	1	1	62.2		n/a	Medium	Low	1	P56747	P56747	>sp|P56747|CLD6_HUMAN Claudin-6 OS=Homo sapiens OX=9606 GN=CLDN6 PE=1 SV=2		0.029	0.043	7	1	2	23.3
	High	High	High	3	P32004	P32004	>sp|P32004|L1CAM_HUMAN Neural cell adhesion molecule L1 OS=Homo sapiens OX=9606 GN=L1CAM PE=1 SV=2	0	0	0	26	28	178	139.9		Low	Low	n/a	0	P51580		>sp|P51580|TPMT_HUMAN Thiopurine S-methyltransferase OS=Homo sapiens OX=9606 GN=TPMT PE=1 SV=1	0.054	0.064		3	1	2	28.2		High	High	High	3	P23396	P23396	>sp|P23396|RS3_HUMAN 40S ribosomal protein S3 OS=Homo sapiens OX=9606 GN=RPS3 PE=1 SV=2	0	0	0	21	4	39	26.7		High	High	High	3	P23526		>sp|P23526|SAHH_HUMAN Adenosylhomocysteinase OS=Homo sapiens OX=9606 GN=AHCY PE=1 SV=4	0	0	0	19	7	53	47.7		High	Medium	Medium	3	P19256	P19256	>sp|P19256|LFA3_HUMAN Lymphocyte function-associated antigen 3 OS=Homo sapiens OX=9606 GN=CD58 PE=1 SV=1	0.007	0.014	0.012	7	2	7	28.1		Medium	High	Medium	3	P63000	P63000	>sp|P63000|RAC1_HUMAN Ras-related C3 botulinum toxin substrate 1 OS=Homo sapiens OX=9606 GN=RAC1 PE=1 SV=1	0.014	0.009	0.02	19	4	18	21.4		n/a	Low	Low	0	P41240	P41240	>sp|P41240|CSK_HUMAN Tyrosine-protein kinase CSK OS=Homo sapiens OX=9606 GN=CSK PE=1 SV=1		0.039	0.046	2	1	2	50.7		n/a	Medium	n/a	1	Q9NYK1	Q9NYK1	>sp|Q9NYK1|TLR7_HUMAN Toll-like receptor 7 OS=Homo sapiens OX=9606 GN=TLR7 PE=2 SV=1		0.034		1	1	1	120.8		Medium	Medium	High	3	P55209		>sp|P55209|NP1L1_HUMAN Nucleosome assembly protein 1-like 1 OS=Homo sapiens OX=9606 GN=NAP1L1 PE=1 SV=1	0.028	0.028	0.008	10	3	5	45.3		Low	High	High	2	P55060		>sp|P55060|XPO2_HUMAN Exportin-2 OS=Homo sapiens OX=9606 GN=CSE1L PE=1 SV=3	0.065	0.006	0.01	7	7	14	110.3		Low	Medium	n/a	1	P31947		>sp|P31947|1433S_HUMAN 14-3-3 protein sigma OS=Homo sapiens OX=9606 GN=SFN PE=1 SV=1	0.073	0.023		8	2	3	27.8		Medium	Medium	Medium	3	P42126		>sp|P42126|ECI1_HUMAN Enoyl-CoA delta isomerase 1, mitochondrial OS=Homo sapiens OX=9606 GN=ECI1 PE=1 SV=1	0.016	0.022	0.024	8	2	5	32.8		Low	n/a	Medium	1	P78406		>sp|P78406|RAE1L_HUMAN mRNA export factor OS=Homo sapiens OX=9606 GN=RAE1 PE=1 SV=1	0.043		0.023	10	3	4	40.9																	Medium	n/a	n/a	1	Q96A33		>sp|Q96A33|CCD47_HUMAN Coiled-coil domain-containing protein 47 OS=Homo sapiens OX=9606 GN=CCDC47 PE=1 SV=1	0.03			1	1	1	55.8																	Low	Low	n/a	0	P35548		>sp|P35548|MSX2_HUMAN Homeobox protein MSX-2 OS=Homo sapiens OX=9606 GN=MSX2 PE=1 SV=3	0.048	0.046		4	1	5	28.9		Medium	Medium	Medium	3	P50897	P50897	>sp|P50897|PPT1_HUMAN Palmitoyl-protein thioesterase 1 OS=Homo sapiens OX=9606 GN=PPT1 PE=1 SV=1	0.026	0.018	0.019	10	2	4	34.2		Medium	Medium	High	3	P30043	P30043	>sp|P30043|BLVRB_HUMAN Flavin reductase (NADPH) OS=Homo sapiens OX=9606 GN=BLVRB PE=1 SV=3	0.018	0.013	0.005	19	2	4	22.1		High	High	High	3	P35241	P35241	>sp|P35241|RADI_HUMAN Radixin OS=Homo sapiens OX=9606 GN=RDX PE=1 SV=1	0.002	0.004	0.004	6	4	12	68.5		Medium	n/a	Low	1	P46781		>sp|P46781|RS9_HUMAN 40S ribosomal protein S9 OS=Homo sapiens OX=9606 GN=RPS9 PE=1 SV=3	0.037		0.055	9	2	2	22.6		Medium	Medium	High	3	Q9HBH5		>sp|Q9HBH5|RDH14_HUMAN Retinol dehydrogenase 14 OS=Homo sapiens OX=9606 GN=RDH14 PE=1 SV=1	0.017	0.015	0.006	9	3	17	36.8		Low	n/a	n/a	0	P57060		>sp|P57060|RWD2B_HUMAN RWD domain-containing protein 2B OS=Homo sapiens OX=9606 GN=RWDD2B PE=1 SV=1	0.037			3	1	1	36.3
	High	High	High	3	P32241	P32241	>sp|P32241|VIPR1_HUMAN Vasoactive intestinal polypeptide receptor 1 OS=Homo sapiens OX=9606 GN=VIPR1 PE=1 SV=1	0.002	0.002	0.006	7	3	17	51.5		Low	n/a	n/a	0	P51790	P51790	>sp|P51790|CLCN3_HUMAN H(+)/Cl(-) exchange transporter 3 OS=Homo sapiens OX=9606 GN=CLCN3 PE=1 SV=2	0.06			1	1	1	90.9		Medium	Medium	Low	2	P23434		>sp|P23434|GCSH_HUMAN Glycine cleavage system H protein, mitochondrial OS=Homo sapiens OX=9606 GN=GCSH PE=1 SV=2	0.023	0.028	0.092	12	1	3	18.9		High	High	High	3	P23528	P23528	>sp|P23528|COF1_HUMAN Cofilin-1 OS=Homo sapiens OX=9606 GN=CFL1 PE=1 SV=3	0	0	0	23	3	86	18.5		High	High	High	3	P19338		>sp|P19338|NUCL_HUMAN Nucleolin OS=Homo sapiens OX=9606 GN=NCL PE=1 SV=3	0.007	0.006	0.008	31	21	109	76.6		n/a	Medium	n/a	1	P63010	P63010	>sp|P63010|AP2B1_HUMAN AP-2 complex subunit beta OS=Homo sapiens OX=9606 GN=AP2B1 PE=1 SV=1		0.03		1	1	1	104.5		n/a	Low	Low	0	P41250	P41250	>sp|P41250|GARS_HUMAN Glycine--tRNA ligase OS=Homo sapiens OX=9606 GN=GARS PE=1 SV=3		0.036	0.07	6	4	4	83.1		Low	n/a	Low	0	Q9NYU2	Q9NYU2	>sp|Q9NYU2|UGGG1_HUMAN UDP-glucose:glycoprotein glucosyltransferase 1 OS=Homo sapiens OX=9606 GN=UGGT1 PE=1 SV=3	0.042		0.046	1	2	3	177.1		Medium	Medium	Medium	3	P55327		>sp|P55327|TPD52_HUMAN Tumor protein D52 OS=Homo sapiens OX=9606 GN=TPD52 PE=1 SV=2	0.026	0.034	0.029	17	3	4	24.3		n/a	Low	n/a	0	P55061	P55061	>sp|P55061|BI1_HUMAN Bax inhibitor 1 OS=Homo sapiens OX=9606 GN=TMBIM6 PE=1 SV=2		0.041		3	1	1	26.5		High	High	High	3	P31948	P31948	>sp|P31948|STIP1_HUMAN Stress-induced-phosphoprotein 1 OS=Homo sapiens OX=9606 GN=STIP1 PE=1 SV=1	0	0	0	8	6	26	62.6		High	High	High	3	P42166		>sp|P42166|LAP2A_HUMAN Lamina-associated polypeptide 2, isoform alpha OS=Homo sapiens OX=9606 GN=TMPO PE=1 SV=2	0	0	0	8	3	12	75.4		High	High	High	3	P78527		>sp|P78527|PRKDC_HUMAN DNA-dependent protein kinase catalytic subunit OS=Homo sapiens OX=9606 GN=PRKDC PE=1 SV=3	0	0	0	13	53	163	468.8																	n/a	Medium	Medium	2	Q96AE4		>sp|Q96AE4|FUBP1_HUMAN Far upstream element-binding protein 1 OS=Homo sapiens OX=9606 GN=FUBP1 PE=1 SV=3		0.039	0.015	6	4	5	67.5																	Low	n/a	n/a	0	P35568	P35568	>sp|P35568|IRS1_HUMAN Insulin receptor substrate 1 OS=Homo sapiens OX=9606 GN=IRS1 PE=1 SV=1	0.043			3	1	1	131.5		Low	Low	Low	0	P50990	P50990	>sp|P50990|TCPQ_HUMAN T-complex protein 1 subunit theta OS=Homo sapiens OX=9606 GN=CCT8 PE=1 SV=4	0.047	0.054	0.055	5	2	3	59.6		High	High	High	3	P30044		>sp|P30044|PRDX5_HUMAN Peroxiredoxin-5, mitochondrial OS=Homo sapiens OX=9606 GN=PRDX5 PE=1 SV=4	0	0	0	16	2	37	22.1		High	Medium	High	3	P35244		>sp|P35244|RFA3_HUMAN Replication protein A 14 kDa subunit OS=Homo sapiens OX=9606 GN=RPA3 PE=1 SV=1	0.007	0.019	0.003	32	2	5	13.6		Medium	Medium	Low	2	P46934	P46934	>sp|P46934|NEDD4_HUMAN E3 ubiquitin-protein ligase NEDD4 OS=Homo sapiens OX=9606 GN=NEDD4 PE=1 SV=4	0.039	0.036	0.052	1	1	6	149		Medium	Medium	n/a	2	Q9HCM2	Q9HCM2	>sp|Q9HCM2|PLXA4_HUMAN Plexin-A4 OS=Homo sapiens OX=9606 GN=PLXNA4 PE=1 SV=4	0.025	0.028		1	2	4	212.3		n/a	Low	n/a	0	P57071		>sp|P57071|PRD15_HUMAN PR domain zinc finger protein 15 OS=Homo sapiens OX=9606 GN=PRDM15 PE=1 SV=4		0.042		1	1	1	169.2
	High	High	High	3	P32322		>sp|P32322|P5CR1_HUMAN Pyrroline-5-carboxylate reductase 1, mitochondrial OS=Homo sapiens OX=9606 GN=PYCR1 PE=1 SV=2	0.003	0.003	0.003	40	8	24	33.3		High	High	High	3	P51805	P51805	>sp|P51805|PLXA3_HUMAN Plexin-A3 OS=Homo sapiens OX=9606 GN=PLXNA3 PE=1 SV=2	0.006	0.007	0.007	14	22	77	207.6		High	High	High	3	P23526		>sp|P23526|SAHH_HUMAN Adenosylhomocysteinase OS=Homo sapiens OX=9606 GN=AHCY PE=1 SV=4	0	0	0	20	8	61	47.7		Low	Medium	High	2	P23588		>sp|P23588|IF4B_HUMAN Eukaryotic translation initiation factor 4B OS=Homo sapiens OX=9606 GN=EIF4B PE=1 SV=2	0.081	0.013	0.004	5	3	8	69.1		High	High	High	3	P19367	P19367	>sp|P19367|HXK1_HUMAN Hexokinase-1 OS=Homo sapiens OX=9606 GN=HK1 PE=1 SV=3	0.006	0.006	0.006	27	25	90	102.4		High	High	Medium	3	P63104		>sp|P63104|1433Z_HUMAN 14-3-3 protein zeta/delta OS=Homo sapiens OX=9606 GN=YWHAZ PE=1 SV=1	0.007	0.013	0.015	12	3	17	27.7		High	High	High	3	P42126		>sp|P42126|ECI1_HUMAN Enoyl-CoA delta isomerase 1, mitochondrial OS=Homo sapiens OX=9606 GN=ECI1 PE=1 SV=1	0.005	0.004	0.012	18	5	30	32.8		Medium	Medium	Low	2	Q9NZ53	Q9NZ53	>sp|Q9NZ53|PDXL2_HUMAN Podocalyxin-like protein 2 OS=Homo sapiens OX=9606 GN=PODXL2 PE=1 SV=1	0.028	0.04	0.047	2	1	7	65		High	High	High	3	P56192		>sp|P56192|SYMC_HUMAN Methionine--tRNA ligase, cytoplasmic OS=Homo sapiens OX=9606 GN=MARS PE=1 SV=2	0.003	0.006	0.003	12	10	20	101.1		Low	High	Medium	2	P55072		>sp|P55072|TERA_HUMAN Transitional endoplasmic reticulum ATPase OS=Homo sapiens OX=9606 GN=VCP PE=1 SV=4	0.051	0.006	0.029	6	4	7	89.3		High	High	High	3	P32119		>sp|P32119|PRDX2_HUMAN Peroxiredoxin-2 OS=Homo sapiens OX=9606 GN=PRDX2 PE=1 SV=5	0	0	0	23	5	26	21.9		Low	Medium	Low	1	P42224		>sp|P42224|STAT1_HUMAN Signal transducer and activator of transcription 1-alpha/beta OS=Homo sapiens OX=9606 GN=STAT1 PE=1 SV=2	0.032	0.026	0.047	2	1	3	87.3		Low	Medium	Medium	2	P78536	P78536	>sp|P78536|ADA17_HUMAN Disintegrin and metalloproteinase domain-containing protein 17 OS=Homo sapiens OX=9606 GN=ADAM17 PE=1 SV=1	0.031	0.042	0.035	2	2	5	93																	n/a	Medium	n/a	1	Q96AG4		>sp|Q96AG4|LRC59_HUMAN Leucine-rich repeat-containing protein 59 OS=Homo sapiens OX=9606 GN=LRRC59 PE=1 SV=1		0.029		3	1	1	34.9																	High	High	High	3	P35579	P35579	>sp|P35579|MYH9_HUMAN Myosin-9 OS=Homo sapiens OX=9606 GN=MYH9 PE=1 SV=4	0	0	0	37	62	225	226.4		n/a	n/a	Low	0	P50991	P50991	>sp|P50991|TCPD_HUMAN T-complex protein 1 subunit delta OS=Homo sapiens OX=9606 GN=CCT4 PE=1 SV=4			0.071	8	2	2	57.9		Low	Medium	n/a	1	P30046		>sp|P30046|DOPD_HUMAN D-dopachrome decarboxylase OS=Homo sapiens OX=9606 GN=DDT PE=1 SV=3	0.069	0.01		19	2	4	12.7		n/a	Low	n/a	0	P35249		>sp|P35249|RFC4_HUMAN Replication factor C subunit 4 OS=Homo sapiens OX=9606 GN=RFC4 PE=1 SV=2		0.066		2	1	1	39.7		Medium	Medium	Medium	3	P46940	P46940	>sp|P46940|IQGA1_HUMAN Ras GTPase-activating-like protein IQGAP1 OS=Homo sapiens OX=9606 GN=IQGAP1 PE=1 SV=1	0.04	0.021	0.017	8	10	16	189.1		Medium	High	High	3	Q9HCY8	Q9HCY8	>sp|Q9HCY8|S10AE_HUMAN Protein S100-A14 OS=Homo sapiens OX=9606 GN=S100A14 PE=1 SV=1	0.016	0.007	0.007	44	4	23	11.7		n/a	n/a	Low	0	P57088	P57088	>sp|P57088|TMM33_HUMAN Transmembrane protein 33 OS=Homo sapiens OX=9606 GN=TMEM33 PE=1 SV=2			0.053	4	1	1	28
	Low	n/a	n/a	0	P32455	P32455	>sp|P32455|GBP1_HUMAN Guanylate-binding protein 1 OS=Homo sapiens OX=9606 GN=GBP1 PE=1 SV=2	0.07			2	1	1	67.9		n/a	Low	n/a	0	P51809	P51809	>sp|P51809|VAMP7_HUMAN Vesicle-associated membrane protein 7 OS=Homo sapiens OX=9606 GN=VAMP7 PE=1 SV=3		0.073		4	1	1	24.9		High	High	High	3	P23528	P23528	>sp|P23528|COF1_HUMAN Cofilin-1 OS=Homo sapiens OX=9606 GN=CFL1 PE=1 SV=3	0	0	0	23	4	104	18.5		Low	Medium	Low	1	P23919		>sp|P23919|KTHY_HUMAN Thymidylate kinase OS=Homo sapiens OX=9606 GN=DTYMK PE=1 SV=4	0.067	0.021	0.058	4	1	4	23.8		Medium	High	Low	2	P19404		>sp|P19404|NDUV2_HUMAN NADH dehydrogenase [ubiquinone] flavoprotein 2, mitochondrial OS=Homo sapiens OX=9606 GN=NDUFV2 PE=1 SV=2	0.021	0.008	0.055	9	2	5	27.4		n/a	Medium	n/a	1	P63165	P63165	>sp|P63165|SUMO1_HUMAN Small ubiquitin-related modifier 1 OS=Homo sapiens OX=9606 GN=SUMO1 PE=1 SV=1		0.031		7	1	1	11.6		n/a	Low	n/a	0	P42285		>sp|P42285|MTREX_HUMAN Exosome RNA helicase MTR4 OS=Homo sapiens OX=9606 GN=MTREX PE=1 SV=3		0.048		1	1	1	117.7		n/a	n/a	Low	0	Q9NZM3	Q9NZM3	>sp|Q9NZM3|ITSN2_HUMAN Intersectin-2 OS=Homo sapiens OX=9606 GN=ITSN2 PE=1 SV=3			0.04	1	1	1	193.3		High	High	High	3	P56199	P56199	>sp|P56199|ITA1_HUMAN Integrin alpha-1 OS=Homo sapiens OX=9606 GN=ITGA1 PE=1 SV=2	0.004	0.004	0.004	8	9	22	130.8		High	High	High	3	P55082	P55082	>sp|P55082|MFAP3_HUMAN Microfibril-associated glycoprotein 3 OS=Homo sapiens OX=9606 GN=MFAP3 PE=2 SV=1	0.005	0.005	0.005	15	6	39	40.1		n/a	Medium	Medium	2	P32121	P32121	>sp|P32121|ARRB2_HUMAN Beta-arrestin-2 OS=Homo sapiens OX=9606 GN=ARRB2 PE=1 SV=2		0.024	0.019	4	1	2	46.1		High	High	High	3	P42285		>sp|P42285|MTREX_HUMAN Exosome RNA helicase MTR4 OS=Homo sapiens OX=9606 GN=MTREX PE=1 SV=3	0	0	0	7	5	14	117.7		High	High	High	3	P80303	P80303	>sp|P80303|NUCB2_HUMAN Nucleobindin-2 OS=Homo sapiens OX=9606 GN=NUCB2 PE=1 SV=3	0.008	0.009	0	26	9	53	50.2																	n/a	Medium	Medium	2	Q96BM9	Q96BM9	>sp|Q96BM9|ARL8A_HUMAN ADP-ribosylation factor-like protein 8A OS=Homo sapiens OX=9606 GN=ARL8A PE=1 SV=1		0.037	0.016	5	1	3	21.4																	High	High	High	3	P35580	P35580	>sp|P35580|MYH10_HUMAN Myosin-10 OS=Homo sapiens OX=9606 GN=MYH10 PE=1 SV=3	0.003	0.004	0.003	5	9	29	228.9		High	High	High	3	P50993	P50993	>sp|P50993|AT1A2_HUMAN Sodium/potassium-transporting ATPase subunit alpha-2 OS=Homo sapiens OX=9606 GN=ATP1A2 PE=1 SV=1	0	0	0	15	14	164	112.2		High	High	High	3	P30048		>sp|P30048|PRDX3_HUMAN Thioredoxin-dependent peroxide reductase, mitochondrial OS=Homo sapiens OX=9606 GN=PRDX3 PE=1 SV=3	0.001	0	0.002	24	5	15	27.7		Medium	Medium	Medium	3	P35269	P35269	>sp|P35269|T2FA_HUMAN General transcription factor IIF subunit 1 OS=Homo sapiens OX=9606 GN=GTF2F1 PE=1 SV=2	0.021	0.022	0.024	3	1	3	58.2		Medium	Medium	Low	2	P46977	P46977	>sp|P46977|STT3A_HUMAN Dolichyl-diphosphooligosaccharide--protein glycosyltransferase subunit STT3A OS=Homo sapiens OX=9606 GN=STT3A PE=1 SV=2	0.043	0.038	0.051	5	4	9	80.5		Medium	High	High	3	Q9HDC9	Q9HDC9	>sp|Q9HDC9|APMAP_HUMAN Adipocyte plasma membrane-associated protein OS=Homo sapiens OX=9606 GN=APMAP PE=1 SV=2	0.018	0.007	0.007	23	9	32	46.5		Medium	Medium	Medium	3	P57735	P57735	>sp|P57735|RAB25_HUMAN Ras-related protein Rab-25 OS=Homo sapiens OX=9606 GN=RAB25 PE=1 SV=2	0.025	0.022	0.02	14	3	9	23.5
	High	High	High	3	P33121	P33121	>sp|P33121|ACSL1_HUMAN Long-chain-fatty-acid--CoA ligase 1 OS=Homo sapiens OX=9606 GN=ACSL1 PE=1 SV=1	0.005	0.004	0.006	34	20	66	77.9		n/a	n/a	Low	0	P52594		>sp|P52594|AGFG1_HUMAN Arf-GAP domain and FG repeat-containing protein 1 OS=Homo sapiens OX=9606 GN=AGFG1 PE=1 SV=2			0.073	2	1	1	58.2		Low	Low	Low	0	P23588		>sp|P23588|IF4B_HUMAN Eukaryotic translation initiation factor 4B OS=Homo sapiens OX=9606 GN=EIF4B PE=1 SV=2	0.085	0.078	0.081	1	1	3	69.1		High	Medium	High	3	P24043	P24043	>sp|P24043|LAMA2_HUMAN Laminin subunit alpha-2 OS=Homo sapiens OX=9606 GN=LAMA2 PE=1 SV=4	0.012	0.015	0.004	1	3	8	343.7		n/a	Low	n/a	0	P19429		>sp|P19429|TNNI3_HUMAN Troponin I, cardiac muscle OS=Homo sapiens OX=9606 GN=TNNI3 PE=1 SV=3		0.068		6	1	1	24		High	High	High	3	P63267		>sp|P63267|ACTH_HUMAN Actin, gamma-enteric smooth muscle OS=Homo sapiens OX=9606 GN=ACTG2 PE=1 SV=1	0	0	0	27	10	150	41.9		n/a	n/a	Low	0	P42345	P42345	>sp|P42345|MTOR_HUMAN Serine/threonine-protein kinase mTOR OS=Homo sapiens OX=9606 GN=MTOR PE=1 SV=1			0.061	0	1	1	288.7		n/a	n/a	Low	0	Q9P281		>sp|Q9P281|BAHC1_HUMAN BAH and coiled-coil domain-containing protein 1 OS=Homo sapiens OX=9606 GN=BAHCC1 PE=1 SV=4			0.039	1	1	1	279.8		Medium	n/a	n/a	1	P56589		>sp|P56589|PEX3_HUMAN Peroxisomal biogenesis factor 3 OS=Homo sapiens OX=9606 GN=PEX3 PE=1 SV=1	0.024			3	1	1	42.1		n/a	n/a	Low	0	P55085	P55085	>sp|P55085|PAR2_HUMAN Proteinase-activated receptor 2 OS=Homo sapiens OX=9606 GN=F2RL1 PE=1 SV=1			0.048	3	1	1	44.1		High	High	High	3	P32929		>sp|P32929|CGL_HUMAN Cystathionine gamma-lyase OS=Homo sapiens OX=9606 GN=CTH PE=1 SV=3	0.004	0.003	0.005	5	1	7	44.5		High	High	High	3	P42677		>sp|P42677|RS27_HUMAN 40S ribosomal protein S27 OS=Homo sapiens OX=9606 GN=RPS27 PE=1 SV=3	0	0	0	14	2	16	9.5		Low	Medium	Medium	2	P82979		>sp|P82979|SARNP_HUMAN SAP domain-containing ribonucleoprotein OS=Homo sapiens OX=9606 GN=SARNP PE=1 SV=3	0.035	0.045	0.03	10	2	5	23.7																	Medium	Medium	Medium	3	Q96BR5		>sp|Q96BR5|COA7_HUMAN Cytochrome c oxidase assembly factor 7 OS=Homo sapiens OX=9606 GN=COA7 PE=1 SV=2	0.026	0.033	0.024	8	2	3	25.7																	High	High	High	3	P35613	P35613	>sp|P35613|BASI_HUMAN Basigin OS=Homo sapiens OX=9606 GN=BSG PE=1 SV=2	0	0	0	34	10	193	42.2		High	High	High	3	P50995		>sp|P50995|ANX11_HUMAN Annexin A11 OS=Homo sapiens OX=9606 GN=ANXA11 PE=1 SV=1	0	0	0	35	17	97	54.4		n/a	Medium	Medium	2	P30084		>sp|P30084|ECHM_HUMAN Enoyl-CoA hydratase, mitochondrial OS=Homo sapiens OX=9606 GN=ECHS1 PE=1 SV=4		0.027	0.023	7	1	2	31.4		Medium	Medium	Medium	3	P35573		>sp|P35573|GDE_HUMAN Glycogen debranching enzyme OS=Homo sapiens OX=9606 GN=AGL PE=1 SV=3	0.021	0.022	0.024	2	1	3	174.7		Medium	Medium	n/a	2	P47755		>sp|P47755|CAZA2_HUMAN F-actin-capping protein subunit alpha-2 OS=Homo sapiens OX=9606 GN=CAPZA2 PE=1 SV=3	0.038	0.027		9	2	3	32.9		Medium	Medium	Medium	3	Q9NP72	Q9NP72	>sp|Q9NP72|RAB18_HUMAN Ras-related protein Rab-18 OS=Homo sapiens OX=9606 GN=RAB18 PE=1 SV=1	0.028	0.024	0.019	11	2	7	23		Low	Medium	Medium	2	P58107	P58107	>sp|P58107|EPIPL_HUMAN Epiplakin OS=Homo sapiens OX=9606 GN=EPPK1 PE=1 SV=3	0.037	0.026	0.022	1	1	5	555.3
	High	High	High	3	P33151	P33151	>sp|P33151|CADH5_HUMAN Cadherin-5 OS=Homo sapiens OX=9606 GN=CDH5 PE=1 SV=5	0.004	0.002	0.006	12	8	22	87.5		High	Medium	Medium	3	P52789	P52789	>sp|P52789|HXK2_HUMAN Hexokinase-2 OS=Homo sapiens OX=9606 GN=HK2 PE=1 SV=2	0.009	0.011	0.012	12	10	18	102.3		Low	Medium	Low	1	P23919		>sp|P23919|KTHY_HUMAN Thymidylate kinase OS=Homo sapiens OX=9606 GN=DTYMK PE=1 SV=4	0.058	0.02	0.037	4	1	4	23.8		Medium	n/a	High	2	P24534		>sp|P24534|EF1B_HUMAN Elongation factor 1-beta OS=Homo sapiens OX=9606 GN=EEF1B2 PE=1 SV=3	0.015		0.009	12	1	2	24.7		High	High	High	3	P19440	P19440	>sp|P19440|GGT1_HUMAN Glutathione hydrolase 1 proenzyme OS=Homo sapiens OX=9606 GN=GGT1 PE=1 SV=2	0.005	0.005	0.005	22	11	65	61.4		High	High	High	3	P68104	P68104	>sp|P68104|EF1A1_HUMAN Elongation factor 1-alpha 1 OS=Homo sapiens OX=9606 GN=EEF1A1 PE=1 SV=1	0	0	0	21	8	39	50.1		n/a	n/a	Low	0	P42356	P42356	>sp|P42356|PI4KA_HUMAN Phosphatidylinositol 4-kinase alpha OS=Homo sapiens OX=9606 GN=PI4KA PE=1 SV=4			0.058	1	1	1	236.7		High	Medium	Medium	3	Q9P2B2	Q9P2B2	>sp|Q9P2B2|FPRP_HUMAN Prostaglandin F2 receptor negative regulator OS=Homo sapiens OX=9606 GN=PTGFRN PE=1 SV=2	0.007	0.026	0.017	11	10	36	98.5		n/a	n/a	Medium	1	P56749	P56749	>sp|P56749|CLD12_HUMAN Claudin-12 OS=Homo sapiens OX=9606 GN=CLDN12 PE=1 SV=1			0.04	6	1	1	27.1		Low	n/a	n/a	0	P55089		>sp|P55089|UCN1_HUMAN Urocortin OS=Homo sapiens OX=9606 GN=UCN PE=1 SV=1	0.043			15	1	1	13.5		n/a	Medium	n/a	1	P32969	P32969	>sp|P32969|RL9_HUMAN 60S ribosomal protein L9 OS=Homo sapiens OX=9606 GN=RPL9 PE=1 SV=1		0.025		14	1	1	21.9		Medium	High	High	3	P42704		>sp|P42704|LPPRC_HUMAN Leucine-rich PPR motif-containing protein, mitochondrial OS=Homo sapiens OX=9606 GN=LRPPRC PE=1 SV=3	0.02	0.003	0.006	4	4	9	157.8		n/a	n/a	Medium	1	P83731		>sp|P83731|RL24_HUMAN 60S ribosomal protein L24 OS=Homo sapiens OX=9606 GN=RPL24 PE=1 SV=1			0.031	8	1	1	17.8																	n/a	Medium	n/a	1	Q96C01		>sp|Q96C01|F136A_HUMAN Protein FAM136A OS=Homo sapiens OX=9606 GN=FAM136A PE=1 SV=1		0.026		7	1	1	15.6																	Low	Low	Low	0	P35637		>sp|P35637|FUS_HUMAN RNA-binding protein FUS OS=Homo sapiens OX=9606 GN=FUS PE=1 SV=1	0.031	0.032	0.044	4	2	4	53.4		High	High	High	3	P51148	P51148	>sp|P51148|RAB5C_HUMAN Ras-related protein Rab-5C OS=Homo sapiens OX=9606 GN=RAB5C PE=1 SV=2	0.005	0.003	0.002	28	5	16	23.5		High	High	High	3	P30085		>sp|P30085|KCY_HUMAN UMP-CMP kinase OS=Homo sapiens OX=9606 GN=CMPK1 PE=1 SV=3	0	0	0	15	3	25	22.2		High	High	High	3	P35579	P35579	>sp|P35579|MYH9_HUMAN Myosin-9 OS=Homo sapiens OX=9606 GN=MYH9 PE=1 SV=4	0	0	0	15	26	183	226.4		Medium	High	High	3	P47756		>sp|P47756|CAPZB_HUMAN F-actin-capping protein subunit beta OS=Homo sapiens OX=9606 GN=CAPZB PE=1 SV=4	0.011	0.011	0.009	16	4	16	31.3		n/a	n/a	Medium	1	Q9NP80		>sp|Q9NP80|PLPL8_HUMAN Calcium-independent phospholipase A2-gamma OS=Homo sapiens OX=9606 GN=PNPLA8 PE=1 SV=1			0.027	1	1	1	88.4		Medium	High	High	3	P60033	P60033	>sp|P60033|CD81_HUMAN CD81 antigen OS=Homo sapiens OX=9606 GN=CD81 PE=1 SV=1	0.013	0.012	0.016	8	1	11	25.8
	Low	Low	n/a	0	P33176		>sp|P33176|KINH_HUMAN Kinesin-1 heavy chain OS=Homo sapiens OX=9606 GN=KIF5B PE=1 SV=1	0.051	0.075		3	1	2	109.6		Medium	Low	Medium	2	P52799	P52799	>sp|P52799|EFNB2_HUMAN Ephrin-B2 OS=Homo sapiens OX=9606 GN=EFNB2 PE=1 SV=1	0.024	0.068	0.01	12	3	8	36.9		Medium	Medium	Medium	3	P23921		>sp|P23921|RIR1_HUMAN Ribonucleoside-diphosphate reductase large subunit OS=Homo sapiens OX=9606 GN=RRM1 PE=1 SV=1	0.016	0.01	0.014	3	2	6	90		High	High	Low	2	P24539		>sp|P24539|AT5F1_HUMAN ATP synthase F(0) complex subunit B1, mitochondrial OS=Homo sapiens OX=9606 GN=ATP5PB PE=1 SV=2	0.011	0.006	0.033	12	2	7	28.9		Low	Medium	n/a	1	P19623		>sp|P19623|SPEE_HUMAN Spermidine synthase OS=Homo sapiens OX=9606 GN=SRM PE=1 SV=1	0.049	0.015		6	2	3	33.8		High	High	High	3	P68363		>sp|P68363|TBA1B_HUMAN Tubulin alpha-1B chain OS=Homo sapiens OX=9606 GN=TUBA1B PE=1 SV=1	0	0	0	27	9	61	50.1		n/a	Low	Low	0	P42677		>sp|P42677|RS27_HUMAN 40S ribosomal protein S27 OS=Homo sapiens OX=9606 GN=RPS27 PE=1 SV=3		0.071	0.069	13	1	2	9.5		n/a	n/a	Low	0	Q9P2R7		>sp|Q9P2R7|SUCB1_HUMAN Succinate--CoA ligase [ADP-forming] subunit beta, mitochondrial OS=Homo sapiens OX=9606 GN=SUCLA2 PE=1 SV=3			0.045	2	1	1	50.3		Medium	n/a	n/a	1	P57071		>sp|P57071|PRD15_HUMAN PR domain zinc finger protein 15 OS=Homo sapiens OX=9606 GN=PRDM15 PE=1 SV=4	0.024			1	1	1	169.2		High	High	High	3	P55196	P55196	>sp|P55196|AFAD_HUMAN Afadin OS=Homo sapiens OX=9606 GN=AFDN PE=1 SV=3	0.005	0.007	0.002	9	12	20	206.7		n/a	Medium	Medium	2	P33151	P33151	>sp|P33151|CADH5_HUMAN Cadherin-5 OS=Homo sapiens OX=9606 GN=CDH5 PE=1 SV=5		0.029	0.019	2	1	2	87.5		Low	Medium	n/a	1	P42765		>sp|P42765|THIM_HUMAN 3-ketoacyl-CoA thiolase, mitochondrial OS=Homo sapiens OX=9606 GN=ACAA2 PE=1 SV=2	0.037	0.026		5	1	2	41.9		n/a	n/a	Medium	1	P84095	P84095	>sp|P84095|RHOG_HUMAN Rho-related GTP-binding protein RhoG OS=Homo sapiens OX=9606 GN=RHOG PE=1 SV=1			0.028	4	1	1	21.3																	n/a	Medium	n/a	1	Q96CK0		>sp|Q96CK0|ZN653_HUMAN Zinc finger protein 653 OS=Homo sapiens OX=9606 GN=ZNF653 PE=1 SV=1		0.026		1	1	1	67.2																	High	High	High	3	P35749	P35749	>sp|P35749|MYH11_HUMAN Myosin-11 OS=Homo sapiens OX=9606 GN=MYH11 PE=1 SV=3	0.003	0.003	0.003	5	9	20	227.2		n/a	n/a	Low	0	P51149	P51149	>sp|P51149|RAB7A_HUMAN Ras-related protein Rab-7a OS=Homo sapiens OX=9606 GN=RAB7A PE=1 SV=1			0.047	5	1	1	23.5		Medium	Medium	High	3	P30086	P30086	>sp|P30086|PEBP1_HUMAN Phosphatidylethanolamine-binding protein 1 OS=Homo sapiens OX=9606 GN=PEBP1 PE=1 SV=3	0.029	0.021	0.009	11	1	3	21		High	High	High	3	P35580	P35580	>sp|P35580|MYH10_HUMAN Myosin-10 OS=Homo sapiens OX=9606 GN=MYH10 PE=1 SV=3	0	0	0	2	3	20	228.9		n/a	Medium	n/a	1	P47897		>sp|P47897|SYQ_HUMAN Glutamine--tRNA ligase OS=Homo sapiens OX=9606 GN=QARS PE=1 SV=1		0.03		1	1	1	87.7		n/a	Medium	Medium	2	Q9NPF5		>sp|Q9NPF5|DMAP1_HUMAN DNA methyltransferase 1-associated protein 1 OS=Homo sapiens OX=9606 GN=DMAP1 PE=1 SV=1		0.029	0.025	2	1	2	53		Low	n/a	n/a	0	P60153		>sp|P60153|RNAS9_HUMAN Inactive ribonuclease-like protein 9 OS=Homo sapiens OX=9606 GN=RNASE9 PE=1 SV=1	0.041			3	1	1	24.3
	Low	n/a	n/a	0	P33241	P33241	>sp|P33241|LSP1_HUMAN Lymphocyte-specific protein 1 OS=Homo sapiens OX=9606 GN=LSP1 PE=1 SV=1	0.065			3	1	1	37.2		n/a	n/a	Medium	1	P52803	P52803	>sp|P52803|EFNA5_HUMAN Ephrin-A5 OS=Homo sapiens OX=9606 GN=EFNA5 PE=1 SV=1			0.028	6	1	1	26.3		Medium	Medium	Medium	3	P24534		>sp|P24534|EF1B_HUMAN Elongation factor 1-beta OS=Homo sapiens OX=9606 GN=EEF1B2 PE=1 SV=3	0.016	0.018	0.013	12	1	3	24.7		Medium	Low	Low	1	P24593		>sp|P24593|IBP5_HUMAN Insulin-like growth factor-binding protein 5 OS=Homo sapiens OX=9606 GN=IGFBP5 PE=1 SV=1	0.03	0.036	0.03	7	1	3	30.6		High	High	High	3	P19634	P19634	>sp|P19634|SL9A1_HUMAN Sodium/hydrogen exchanger 1 OS=Homo sapiens OX=9606 GN=SLC9A1 PE=1 SV=2	0.008	0.007	0.008	19	11	78	90.7		High	High	High	3	P68371	P68371	>sp|P68371|TBB4B_HUMAN Tubulin beta-4B chain OS=Homo sapiens OX=9606 GN=TUBB4B PE=1 SV=1	0	0	0	22	8	51	49.8		Medium	Medium	Medium	3	P42685		>sp|P42685|FRK_HUMAN Tyrosine-protein kinase FRK OS=Homo sapiens OX=9606 GN=FRK PE=1 SV=1	0.011	0.013	0.017	3	2	9	58.2		n/a	Medium	n/a	1	Q9P2X0		>sp|Q9P2X0|DPM3_HUMAN Dolichol-phosphate mannosyltransferase subunit 3 OS=Homo sapiens OX=9606 GN=DPM3 PE=1 SV=2		0.041		11	1	1	10.1		Medium	Medium	Medium	3	P57088	P57088	>sp|P57088|TMM33_HUMAN Transmembrane protein 33 OS=Homo sapiens OX=9606 GN=TMEM33 PE=1 SV=2	0.026	0.027	0.028	9	2	4	28		Medium	Medium	Medium	3	P55209		>sp|P55209|NP1L1_HUMAN Nucleosome assembly protein 1-like 1 OS=Homo sapiens OX=9606 GN=NAP1L1 PE=1 SV=1	0.029	0.024	0.024	4	1	3	45.3		High	Medium	Low	2	P33176		>sp|P33176|KINH_HUMAN Kinesin-1 heavy chain OS=Homo sapiens OX=9606 GN=KIF5B PE=1 SV=1	0.009	0.012	0.036	3	2	5	109.6		High	High	High	3	P43034		>sp|P43034|LIS1_HUMAN Platelet-activating factor acetylhydrolase IB subunit alpha OS=Homo sapiens OX=9606 GN=PAFAH1B1 PE=1 SV=2	0.002	0.009	0.006	8	3	7	46.6		Low	Medium	Medium	2	P84098	P84098	>sp|P84098|RL19_HUMAN 60S ribosomal protein L19 OS=Homo sapiens OX=9606 GN=RPL19 PE=1 SV=1	0.04	0.039	0.028	13	2	4	23.5																	Medium	High	High	3	Q96DB5		>sp|Q96DB5|RMD1_HUMAN Regulator of microtubule dynamics protein 1 OS=Homo sapiens OX=9606 GN=RMDN1 PE=1 SV=1	0.014	0.008	0.008	16	5	25	35.8																	High	High	High	3	P35908		>sp|P35908|K22E_HUMAN Keratin, type II cytoskeletal 2 epidermal OS=Homo sapiens OX=9606 GN=KRT2 PE=1 SV=2	0.004	0.006	0.005	17	12	44	65.4		Low	Low	n/a	0	P51151	P51151	>sp|P51151|RAB9A_HUMAN Ras-related protein Rab-9A OS=Homo sapiens OX=9606 GN=RAB9A PE=1 SV=1	0.047	0.039		5	1	2	22.8		High	High	High	3	P30101	P30101	>sp|P30101|PDIA3_HUMAN Protein disulfide-isomerase A3 OS=Homo sapiens OX=9606 GN=PDIA3 PE=1 SV=4	0	0	0	18	6	39	56.7		Low	Medium	n/a	1	P35590	P35590	>sp|P35590|TIE1_HUMAN Tyrosine-protein kinase receptor Tie-1 OS=Homo sapiens OX=9606 GN=TIE1 PE=1 SV=1	0.036	0.03		2	1	2	125		n/a	Medium	Medium	2	P47914		>sp|P47914|RL29_HUMAN 60S ribosomal protein L29 OS=Homo sapiens OX=9606 GN=RPL29 PE=1 SV=2		0.029	0.024	14	2	3	17.7		n/a	Medium	n/a	1	Q9NPH3	Q9NPH3	>sp|Q9NPH3|IL1AP_HUMAN Interleukin-1 receptor accessory protein OS=Homo sapiens OX=9606 GN=IL1RAP PE=1 SV=2		0.027		2	1	1	65.4		High	High	High	3	P60174	P60174	>sp|P60174|TPIS_HUMAN Triosephosphate isomerase OS=Homo sapiens OX=9606 GN=TPI1 PE=1 SV=3	0	0	0	49	11	93	30.8
	High	High	High	3	P33527	P33527	>sp|P33527|MRP1_HUMAN Multidrug resistance-associated protein 1 OS=Homo sapiens OX=9606 GN=ABCC1 PE=1 SV=3	0	0	0	49	61	490	171.5		n/a	n/a	Low	0	P52815		>sp|P52815|RM12_HUMAN 39S ribosomal protein L12, mitochondrial OS=Homo sapiens OX=9606 GN=MRPL12 PE=1 SV=2			0.083	6	1	1	21.3		Medium	Medium	Medium	3	P24539		>sp|P24539|AT5F1_HUMAN ATP synthase F(0) complex subunit B1, mitochondrial OS=Homo sapiens OX=9606 GN=ATP5PB PE=1 SV=2	0.015	0.012	0.013	12	2	6	28.9		Low	Low	Low	0	P24752		>sp|P24752|THIL_HUMAN Acetyl-CoA acetyltransferase, mitochondrial OS=Homo sapiens OX=9606 GN=ACAT1 PE=1 SV=1	0.118	0.085	0.058	2	1	3	45.2		n/a	Low	n/a	0	P19875		>sp|P19875|CXCL2_HUMAN C-X-C motif chemokine 2 OS=Homo sapiens OX=9606 GN=CXCL2 PE=1 SV=1		0.073		15	1	1	11.4		Medium	n/a	n/a	1	P68400	P68400	>sp|P68400|CSK21_HUMAN Casein kinase II subunit alpha OS=Homo sapiens OX=9606 GN=CSNK2A1 PE=1 SV=1	0.026			3	1	1	45.1		High	High	High	3	P42704		>sp|P42704|LPPRC_HUMAN Leucine-rich PPR motif-containing protein, mitochondrial OS=Homo sapiens OX=9606 GN=LRPPRC PE=1 SV=3	0	0	0	33	41	151	157.8		n/a	Medium	n/a	1	Q9UBE0		>sp|Q9UBE0|SAE1_HUMAN SUMO-activating enzyme subunit 1 OS=Homo sapiens OX=9606 GN=SAE1 PE=1 SV=1		0.036		6	1	1	38.4		Medium	n/a	Medium	2	P58107	P58107	>sp|P58107|EPIPL_HUMAN Epiplakin OS=Homo sapiens OX=9606 GN=EPPK1 PE=1 SV=3	0.026		0.039	7	5	6	555.3		Low	Low	Medium	1	P55327		>sp|P55327|TPD52_HUMAN Tumor protein D52 OS=Homo sapiens OX=9606 GN=TPD52 PE=1 SV=2	0.053	0.047	0.015	10	2	4	24.3		Medium	Medium	Medium	3	P33240		>sp|P33240|CSTF2_HUMAN Cleavage stimulation factor subunit 2 OS=Homo sapiens OX=9606 GN=CSTF2 PE=1 SV=1	0.022	0.024	0.019	5	1	3	60.9		High	High	High	3	P43243		>sp|P43243|MATR3_HUMAN Matrin-3 OS=Homo sapiens OX=9606 GN=MATR3 PE=1 SV=2	0.005	0.006	0.006	3	2	8	94.6		Low	n/a	n/a	0	P84103	P84103	>sp|P84103|SRSF3_HUMAN Serine/arginine-rich splicing factor 3 OS=Homo sapiens OX=9606 GN=SRSF3 PE=1 SV=1	0.045			5	1	1	19.3																	Medium	Medium	Medium	3	Q96E17	Q96E17	>sp|Q96E17|RAB3C_HUMAN Ras-related protein Rab-3C OS=Homo sapiens OX=9606 GN=RAB3C PE=2 SV=1	0.01	0.032	0.032	13	3	9	25.9																	n/a	n/a	Low	0	P35914		>sp|P35914|HMGCL_HUMAN Hydroxymethylglutaryl-CoA lyase, mitochondrial OS=Homo sapiens OX=9606 GN=HMGCL PE=1 SV=2			0.037	2	1	1	34.3		High	Medium	High	3	P51153	P51153	>sp|P51153|RAB13_HUMAN Ras-related protein Rab-13 OS=Homo sapiens OX=9606 GN=RAB13 PE=1 SV=1	0.009	0.025	0.006	27	5	9	22.8		High	Medium	High	3	P30405		>sp|P30405|PPIF_HUMAN Peptidyl-prolyl cis-trans isomerase F, mitochondrial OS=Homo sapiens OX=9606 GN=PPIF PE=1 SV=1	0.007	0.011	0.009	4	1	8	22		High	High	High	3	P35606	P35606	>sp|P35606|COPB2_HUMAN Coatomer subunit beta' OS=Homo sapiens OX=9606 GN=COPB2 PE=1 SV=2	0	0.006	0	6	3	11	102.4		n/a	Medium	Medium	2	P48029	P48029	>sp|P48029|SC6A8_HUMAN Sodium- and chloride-dependent creatine transporter 1 OS=Homo sapiens OX=9606 GN=SLC6A8 PE=1 SV=1		0.026	0.021	2	1	3	70.5		Medium	n/a	n/a	1	Q9NPJ3	Q9NPJ3	>sp|Q9NPJ3|ACO13_HUMAN Acyl-coenzyme A thioesterase 13 OS=Homo sapiens OX=9606 GN=ACOT13 PE=1 SV=1	0.029			9	1	1	15		Low	n/a	n/a	0	P60602		>sp|P60602|ROMO1_HUMAN Reactive oxygen species modulator 1 OS=Homo sapiens OX=9606 GN=ROMO1 PE=1 SV=1	0.05			10	1	1	8.2
	High	Medium	Medium	3	P33897		>sp|P33897|ABCD1_HUMAN ATP-binding cassette sub-family D member 1 OS=Homo sapiens OX=9606 GN=ABCD1 PE=1 SV=2	0.008	0.029	0.023	9	5	8	82.9		Medium	n/a	Low	1	P52848		>sp|P52848|NDST1_HUMAN Bifunctional heparan sulfate N-deacetylase/N-sulfotransferase 1 OS=Homo sapiens OX=9606 GN=NDST1 PE=1 SV=1	0.026		0.064	2	2	3	100.8		Low	Medium	High	2	P24593		>sp|P24593|IBP5_HUMAN Insulin-like growth factor-binding protein 5 OS=Homo sapiens OX=9606 GN=IGFBP5 PE=1 SV=1	0.031	0.011	0.004	7	1	5	30.6		n/a	Low	n/a	0	P24821	P24821	>sp|P24821|TENA_HUMAN Tenascin OS=Homo sapiens OX=9606 GN=TNC PE=1 SV=3		0.077		0	1	1	240.7		n/a	Low	n/a	0	P19878		>sp|P19878|NCF2_HUMAN Neutrophil cytosol factor 2 OS=Homo sapiens OX=9606 GN=NCF2 PE=1 SV=2		0.067		2	1	1	59.7		Medium	n/a	n/a	1	P68402	P68402	>sp|P68402|PA1B2_HUMAN Platelet-activating factor acetylhydrolase IB subunit beta OS=Homo sapiens OX=9606 GN=PAFAH1B2 PE=1 SV=1	0.023			4	1	1	25.6		Medium	Medium	High	3	P42765		>sp|P42765|THIM_HUMAN 3-ketoacyl-CoA thiolase, mitochondrial OS=Homo sapiens OX=9606 GN=ACAA2 PE=1 SV=2	0.013	0.012	0.01	20	6	16	41.9		n/a	n/a	Low	0	Q9UBT2		>sp|Q9UBT2|SAE2_HUMAN SUMO-activating enzyme subunit 2 OS=Homo sapiens OX=9606 GN=UBA2 PE=1 SV=2			0.05	2	1	1	71.2		n/a	n/a	Medium	1	P58317		>sp|P58317|ZN121_HUMAN Zinc finger protein 121 OS=Homo sapiens OX=9606 GN=ZNF121 PE=3 SV=2			0.035	2	1	1	44.7		Low	n/a	Low	0	P55735	P55735	>sp|P55735|SEC13_HUMAN Protein SEC13 homolog OS=Homo sapiens OX=9606 GN=SEC13 PE=1 SV=3	0.058		0.048	3	1	2	35.5		Medium	Medium	Low	2	P33897		>sp|P33897|ABCD1_HUMAN ATP-binding cassette sub-family D member 1 OS=Homo sapiens OX=9606 GN=ABCD1 PE=1 SV=2	0.019	0.026	0.037	2	1	3	82.9		Low	Medium	Medium	2	P43304		>sp|P43304|GPDM_HUMAN Glycerol-3-phosphate dehydrogenase, mitochondrial OS=Homo sapiens OX=9606 GN=GPD2 PE=1 SV=3	0.035	0.012	0.025	2	1	4	80.8		n/a	Medium	Medium	2	P98173		>sp|P98173|FAM3A_HUMAN Protein FAM3A OS=Homo sapiens OX=9606 GN=FAM3A PE=1 SV=2		0.044	0.034	3	1	3	25.1																	Medium	Medium	High	3	Q96FQ6	Q96FQ6	>sp|Q96FQ6|S10AG_HUMAN Protein S100-A16 OS=Homo sapiens OX=9606 GN=S100A16 PE=1 SV=1	0.018	0.028	0.005	22	2	8	11.8																	High	High	High	3	P36021	P36021	>sp|P36021|MOT8_HUMAN Monocarboxylate transporter 8 OS=Homo sapiens OX=9606 GN=SLC16A2 PE=1 SV=2	0.003	0.004	0.003	9	3	19	59.5		n/a	Low	Low	0	P51164	P51164	>sp|P51164|ATP4B_HUMAN Potassium-transporting ATPase subunit beta OS=Homo sapiens OX=9606 GN=ATP4B PE=1 SV=1		0.068	0.067	2	1	2	33.3		Medium	Medium	Medium	3	P30519	P30519	>sp|P30519|HMOX2_HUMAN Heme oxygenase 2 OS=Homo sapiens OX=9606 GN=HMOX2 PE=1 SV=2	0.027	0.029	0.022	4	1	3	36		Medium	n/a	n/a	1	P35613	P35613	>sp|P35613|BASI_HUMAN Basigin OS=Homo sapiens OX=9606 GN=BSG PE=1 SV=2	0.022			4	1	1	42.2		High	High	High	3	P48047	P48047	>sp|P48047|ATPO_HUMAN ATP synthase subunit O, mitochondrial OS=Homo sapiens OX=9606 GN=ATP5PO PE=1 SV=1	0.01	0.011	0.008	31	6	23	23.3		n/a	n/a	Medium	1	Q9NPR2	Q9NPR2	>sp|Q9NPR2|SEM4B_HUMAN Semaphorin-4B OS=Homo sapiens OX=9606 GN=SEMA4B PE=1 SV=3			0.024	1	1	1	92.1		High	High	High	3	P60709	P60709	>sp|P60709|ACTB_HUMAN Actin, cytoplasmic 1 OS=Homo sapiens OX=9606 GN=ACTB PE=1 SV=1	0	0	0	47	14	433	41.7
	n/a	Low	n/a	0	P33981		>sp|P33981|TTK_HUMAN Dual specificity protein kinase TTK OS=Homo sapiens OX=9606 GN=TTK PE=1 SV=2		0.043		1	1	1	97		Low	n/a	n/a	0	P52943	P52943	>sp|P52943|CRIP2_HUMAN Cysteine-rich protein 2 OS=Homo sapiens OX=9606 GN=CRIP2 PE=1 SV=1	0.065			3	1	1	22.5		n/a	n/a	Low	0	P24752		>sp|P24752|THIL_HUMAN Acetyl-CoA acetyltransferase, mitochondrial OS=Homo sapiens OX=9606 GN=ACAT1 PE=1 SV=1			0.11	2	1	1	45.2		High	High	High	3	P24844		>sp|P24844|MYL9_HUMAN Myosin regulatory light polypeptide 9 OS=Homo sapiens OX=9606 GN=MYL9 PE=1 SV=4	0	0	0	23	4	33	19.8		Medium	n/a	Medium	2	P19971		>sp|P19971|TYPH_HUMAN Thymidine phosphorylase OS=Homo sapiens OX=9606 GN=TYMP PE=1 SV=2	0.022		0.024	3	1	3	49.9		n/a	Medium	n/a	1	P78314		>sp|P78314|3BP2_HUMAN SH3 domain-binding protein 2 OS=Homo sapiens OX=9606 GN=SH3BP2 PE=1 SV=2		0.031		2	1	1	62.2		High	High	High	3	P42892	P42892	>sp|P42892|ECE1_HUMAN Endothelin-converting enzyme 1 OS=Homo sapiens OX=9606 GN=ECE1 PE=1 SV=2	0.008	0.009	0.006	27	19	91	87.1		n/a	n/a	Low	0	Q9UFE4	Q9UFE4	>sp|Q9UFE4|CCD39_HUMAN Coiled-coil domain-containing protein 39 OS=Homo sapiens OX=9606 GN=CCDC39 PE=2 SV=3			0.048	1	1	1	109.8		Medium	n/a	Medium	2	P60059		>sp|P60059|SC61G_HUMAN Protein transport protein Sec61 subunit gamma OS=Homo sapiens OX=9606 GN=SEC61G PE=1 SV=1	0.027		0.029	18	1	2	7.7		High	High	High	3	P56192		>sp|P56192|SYMC_HUMAN Methionine--tRNA ligase, cytoplasmic OS=Homo sapiens OX=9606 GN=MARS PE=1 SV=2	0.004	0.004	0.004	22	14	35	101.1		n/a	n/a	Low	0	P33981		>sp|P33981|TTK_HUMAN Dual specificity protein kinase TTK OS=Homo sapiens OX=9606 GN=TTK PE=1 SV=2			0.062	1	1	1	97		High	High	High	3	P43487		>sp|P43487|RANG_HUMAN Ran-specific GTPase-activating protein OS=Homo sapiens OX=9606 GN=RANBP1 PE=1 SV=1	0.003	0.008	0.008	22	2	7	23.3		Medium	High	Medium	3	P99999		>sp|P99999|CYC_HUMAN Cytochrome c OS=Homo sapiens OX=9606 GN=CYCS PE=1 SV=2	0.017	0.01	0.012	45	5	17	11.7																	n/a	Medium	n/a	1	Q96FV0		>sp|Q96FV0|LRC46_HUMAN Leucine-rich repeat-containing protein 46 OS=Homo sapiens OX=9606 GN=LRRC46 PE=2 SV=1		0.03		3	1	1	35.3																	High	High	High	3	P36269	P36269	>sp|P36269|GGT5_HUMAN Glutathione hydrolase 5 proenzyme OS=Homo sapiens OX=9606 GN=GGT5 PE=1 SV=2	0.004	0.003	0.003	16	8	30	62.2		High	High	High	3	P51511	P51511	>sp|P51511|MMP15_HUMAN Matrix metalloproteinase-15 OS=Homo sapiens OX=9606 GN=MMP15 PE=1 SV=1	0.004	0.004	0.004	25	12	44	75.8		High	High	High	3	P30520	P30520	>sp|P30520|PURA2_HUMAN Adenylosuccinate synthetase isozyme 2 OS=Homo sapiens OX=9606 GN=ADSS PE=1 SV=3	0.002	0.003	0.003	4	1	9	50.1		High	Medium	High	3	P35658		>sp|P35658|NU214_HUMAN Nuclear pore complex protein Nup214 OS=Homo sapiens OX=9606 GN=NUP214 PE=1 SV=2	0.007	0.014	0.004	1	2	8	213.5		n/a	n/a	Low	0	P48067	P48067	>sp|P48067|SC6A9_HUMAN Sodium- and chloride-dependent glycine transporter 1 OS=Homo sapiens OX=9606 GN=SLC6A9 PE=1 SV=3			0.045	1	1	1	78.2		Medium	n/a	n/a	1	Q9NQ66	Q9NQ66	>sp|Q9NQ66|PLCB1_HUMAN 1-phosphatidylinositol 4,5-bisphosphate phosphodiesterase beta-1 OS=Homo sapiens OX=9606 GN=PLCB1 PE=1 SV=1	0.024			1	1	1	138.5		n/a	Low	n/a	0	P60842		>sp|P60842|IF4A1_HUMAN Eukaryotic initiation factor 4A-I OS=Homo sapiens OX=9606 GN=EIF4A1 PE=1 SV=1		0.036		2	1	1	46.1
	Low	n/a	n/a	0	P34130		>sp|P34130|NTF4_HUMAN Neurotrophin-4 OS=Homo sapiens OX=9606 GN=NTF4 PE=1 SV=1	0.067			8	1	1	22.4		Medium	n/a	Low	1	P53007		>sp|P53007|TXTP_HUMAN Tricarboxylate transport protein, mitochondrial OS=Homo sapiens OX=9606 GN=SLC25A1 PE=1 SV=2	0.023		0.083	10	3	3	34		Low	Low	Low	0	P25098	P25098	>sp|P25098|ARBK1_HUMAN Beta-adrenergic receptor kinase 1 OS=Homo sapiens OX=9606 GN=GRK2 PE=1 SV=2	0.097	0.042	0.112	1	1	3	79.5		Low	n/a	Low	0	P25098	P25098	>sp|P25098|ARBK1_HUMAN Beta-adrenergic receptor kinase 1 OS=Homo sapiens OX=9606 GN=GRK2 PE=1 SV=2	0.071		0.073	1	1	2	79.5		High	High	High	3	P20020	P20020	>sp|P20020|AT2B1_HUMAN Plasma membrane calcium-transporting ATPase 1 OS=Homo sapiens OX=9606 GN=ATP2B1 PE=1 SV=4	0.004	0.008	0.004	8	8	16	134.6		Medium	Medium	Medium	3	P78347		>sp|P78347|GTF2I_HUMAN General transcription factor II-I OS=Homo sapiens OX=9606 GN=GTF2I PE=1 SV=2	0.021	0.014	0.039	7	5	10	112.3		n/a	n/a	Low	0	P43007	P43007	>sp|P43007|SATT_HUMAN Neutral amino acid transporter A OS=Homo sapiens OX=9606 GN=SLC1A4 PE=1 SV=1			0.055	2	1	1	55.7		High	High	High	3	Q9UGT4	Q9UGT4	>sp|Q9UGT4|SUSD2_HUMAN Sushi domain-containing protein 2 OS=Homo sapiens OX=9606 GN=SUSD2 PE=1 SV=1	0	0	0	36	21	1212	90.2		Medium	n/a	n/a	1	P60153		>sp|P60153|RNAS9_HUMAN Inactive ribonuclease-like protein 9 OS=Homo sapiens OX=9606 GN=RNASE9 PE=1 SV=1	0.027			3	1	1	24.3		High	High	High	3	P56199	P56199	>sp|P56199|ITA1_HUMAN Integrin alpha-1 OS=Homo sapiens OX=9606 GN=ITGA1 PE=1 SV=2	0.004	0.003	0.003	11	12	30	130.8		Medium	High	High	3	P33991		>sp|P33991|MCM4_HUMAN DNA replication licensing factor MCM4 OS=Homo sapiens OX=9606 GN=MCM4 PE=1 SV=5	0.026	0.009	0.005	4	3	7	96.5		High	High	High	3	P43490	P43490	>sp|P43490|NAMPT_HUMAN Nicotinamide phosphoribosyltransferase OS=Homo sapiens OX=9606 GN=NAMPT PE=1 SV=1	0	0	0	16	5	26	55.5		Low	n/a	Medium	1	Q00059		>sp|Q00059|TFAM_HUMAN Transcription factor A, mitochondrial OS=Homo sapiens OX=9606 GN=TFAM PE=1 SV=1	0.046		0.026	6	2	2	29.1																	n/a	Medium	n/a	1	Q96GK7		>sp|Q96GK7|FAH2A_HUMAN Fumarylacetoacetate hydrolase domain-containing protein 2A OS=Homo sapiens OX=9606 GN=FAHD2A PE=1 SV=1		0.027		4	1	1	34.6																	Low	Low	Low	0	P36542	P36542	>sp|P36542|ATPG_HUMAN ATP synthase subunit gamma, mitochondrial OS=Homo sapiens OX=9606 GN=ATP5F1C PE=1 SV=1	0.051	0.046	0.045	2	1	8	33		Low	Low	Medium	1	P51570		>sp|P51570|GALK1_HUMAN Galactokinase OS=Homo sapiens OX=9606 GN=GALK1 PE=1 SV=1	0.039	0.038	0.011	9	3	5	42.2		Medium	Medium	Medium	3	P30622	P30622	>sp|P30622|CLIP1_HUMAN CAP-Gly domain-containing linker protein 1 OS=Homo sapiens OX=9606 GN=CLIP1 PE=1 SV=2	0.029	0.03	0.022	1	1	3	162.1		High	High	High	3	P35659		>sp|P35659|DEK_HUMAN Protein DEK OS=Homo sapiens OX=9606 GN=DEK PE=1 SV=1	0.005	0.004	0.006	3	1	8	42.6		Medium	n/a	Low	1	P48147		>sp|P48147|PPCE_HUMAN Prolyl endopeptidase OS=Homo sapiens OX=9606 GN=PREP PE=1 SV=2	0.041		0.05	2	1	3	80.6		n/a	Medium	n/a	1	Q9NQ86		>sp|Q9NQ86|TRI36_HUMAN E3 ubiquitin-protein ligase TRIM36 OS=Homo sapiens OX=9606 GN=TRIM36 PE=1 SV=2		0.029		1	1	1	83		Medium	High	High	3	P60981	P60981	>sp|P60981|DEST_HUMAN Destrin OS=Homo sapiens OX=9606 GN=DSTN PE=1 SV=3	0.017	0.013	0.009	30	5	93	18.5
	Low	n/a	n/a	0	P34810	P34810	>sp|P34810|CD68_HUMAN Macrosialin OS=Homo sapiens OX=9606 GN=CD68 PE=1 SV=2	0.074			2	1	1	37.4		Low	n/a	Low	0	P53365	P53365	>sp|P53365|ARFP2_HUMAN Arfaptin-2 OS=Homo sapiens OX=9606 GN=ARFIP2 PE=1 SV=1	0.069		0.063	9	3	5	37.8		Low	Medium	Low	1	P25205		>sp|P25205|MCM3_HUMAN DNA replication licensing factor MCM3 OS=Homo sapiens OX=9606 GN=MCM3 PE=1 SV=3	0.038	0.011	0.066	4	2	4	90.9		Low	Medium	High	2	P25205		>sp|P25205|MCM3_HUMAN DNA replication licensing factor MCM3 OS=Homo sapiens OX=9606 GN=MCM3 PE=1 SV=3	0.034	0.011	0.006	4	2	6	90.9		High	High	High	3	P20073	P20073	>sp|P20073|ANXA7_HUMAN Annexin A7 OS=Homo sapiens OX=9606 GN=ANXA7 PE=1 SV=3	0.002	0.006	0.009	18	8	21	52.7		Medium	Medium	Medium	3	P78371		>sp|P78371|TCPB_HUMAN T-complex protein 1 subunit beta OS=Homo sapiens OX=9606 GN=CCT2 PE=1 SV=4	0.019	0.04	0.031	4	2	3	57.5		High	High	High	3	P43121	P43121	>sp|P43121|MUC18_HUMAN Cell surface glycoprotein MUC18 OS=Homo sapiens OX=9606 GN=MCAM PE=1 SV=2	0.008	0.006	0.007	24	13	66	71.6		Low	Medium	Low	1	Q9UHG3	Q9UHG3	>sp|Q9UHG3|PCYOX_HUMAN Prenylcysteine oxidase 1 OS=Homo sapiens OX=9606 GN=PCYOX1 PE=1 SV=3	0.04	0.043	0.048	3	2	4	56.6		Medium	n/a	n/a	1	P60174	P60174	>sp|P60174|TPIS_HUMAN Triosephosphate isomerase OS=Homo sapiens OX=9606 GN=TPI1 PE=1 SV=3	0.029			5	1	1	30.8		Low	Medium	Low	1	P56747	P56747	>sp|P56747|CLD6_HUMAN Claudin-6 OS=Homo sapiens OX=9606 GN=CLDN6 PE=1 SV=2	0.064	0.026	0.035	7	1	5	23.3		Medium	High	Medium	3	P33992		>sp|P33992|MCM5_HUMAN DNA replication licensing factor MCM5 OS=Homo sapiens OX=9606 GN=MCM5 PE=1 SV=5	0.02	0.009	0.019	2	1	4	82.2		High	High	High	3	P43686		>sp|P43686|PRS6B_HUMAN 26S proteasome regulatory subunit 6B OS=Homo sapiens OX=9606 GN=PSMC4 PE=1 SV=2	0	0.002	0.005	6	4	13	47.3		Medium	High	Medium	3	Q00325	Q00325	>sp|Q00325|MPCP_HUMAN Phosphate carrier protein, mitochondrial OS=Homo sapiens OX=9606 GN=SLC25A3 PE=1 SV=2	0.018	0.012	0.016	10	4	21	40.1																	n/a	Medium	n/a	1	Q96HY7		>sp|Q96HY7|DHTK1_HUMAN Probable 2-oxoglutarate dehydrogenase E1 component DHKTD1, mitochondrial OS=Homo sapiens OX=9606 GN=DHTKD1 PE=1 SV=2		0.036		1	1	2	103																	High	High	High	3	P36776		>sp|P36776|LONM_HUMAN Lon protease homolog, mitochondrial OS=Homo sapiens OX=9606 GN=LONP1 PE=1 SV=2	0.003	0.003	0.005	13	11	30	106.4		Medium	High	Low	2	P51571		>sp|P51571|SSRD_HUMAN Translocon-associated protein subunit delta OS=Homo sapiens OX=9606 GN=SSR4 PE=1 SV=1	0.013	0.009	0.032	31	4	7	19		Low	n/a	n/a	0	P30626	P30626	>sp|P30626|SORCN_HUMAN Sorcin OS=Homo sapiens OX=9606 GN=SRI PE=1 SV=1	0.043			6	1	1	21.7		High	High	High	3	P35998		>sp|P35998|PRS7_HUMAN 26S proteasome regulatory subunit 7 OS=Homo sapiens OX=9606 GN=PSMC2 PE=1 SV=3	0	0	0	16	5	21	48.6		Medium	Medium	Medium	3	P48444	P48444	>sp|P48444|COPD_HUMAN Coatomer subunit delta OS=Homo sapiens OX=9606 GN=ARCN1 PE=1 SV=1	0.031	0.028	0.017	12	6	8	57.2		Medium	Medium	n/a	2	Q9NQC3	Q9NQC3	>sp|Q9NQC3|RTN4_HUMAN Reticulon-4 OS=Homo sapiens OX=9606 GN=RTN4 PE=1 SV=2	0.027	0.029		1	1	3	129.9		n/a	Low	n/a	0	P61009		>sp|P61009|SPCS3_HUMAN Signal peptidase complex subunit 3 OS=Homo sapiens OX=9606 GN=SPCS3 PE=1 SV=1		0.043		7	1	1	20.3
	High	High	High	3	P34931		>sp|P34931|HS71L_HUMAN Heat shock 70 kDa protein 1-like OS=Homo sapiens OX=9606 GN=HSPA1L PE=1 SV=2	0.005	0.005	0.005	19	9	47	70.3		n/a	Low	n/a	0	P53367		>sp|P53367|ARFP1_HUMAN Arfaptin-1 OS=Homo sapiens OX=9606 GN=ARFIP1 PE=1 SV=2		0.086		2	1	1	41.7		High	Medium	High	3	P25311	P25311	>sp|P25311|ZA2G_HUMAN Zinc-alpha-2-glycoprotein OS=Homo sapiens OX=9606 GN=AZGP1 PE=1 SV=2	0.004	0.018	0.004	7	1	5	34.2		Medium	Medium	High	3	P25311	P25311	>sp|P25311|ZA2G_HUMAN Zinc-alpha-2-glycoprotein OS=Homo sapiens OX=9606 GN=AZGP1 PE=1 SV=2	0.012	0.02	0.002	12	2	6	34.2		Medium	Low	Medium	2	P20290		>sp|P20290|BTF3_HUMAN Transcription factor BTF3 OS=Homo sapiens OX=9606 GN=BTF3 PE=1 SV=1	0.022	0.073	0.023	11	1	3	22.2		High	High	Medium	3	P78386		>sp|P78386|KRT85_HUMAN Keratin, type II cuticular Hb5 OS=Homo sapiens OX=9606 GN=KRT85 PE=1 SV=1	0.007	0.009	0.019	6	3	12	55.8		Medium	Low	Medium	2	P43155	P43155	>sp|P43155|CACP_HUMAN Carnitine O-acetyltransferase OS=Homo sapiens OX=9606 GN=CRAT PE=1 SV=5	0.011	0.031	0.016	8	4	8	70.8		Medium	Medium	n/a	2	Q9UHN6	Q9UHN6	>sp|Q9UHN6|CEIP2_HUMAN Cell surface hyaluronidase OS=Homo sapiens OX=9606 GN=CEMIP2 PE=1 SV=1	0.026	0.033		1	1	2	154.3		High	High	High	3	P60709	P60709	>sp|P60709|ACTB_HUMAN Actin, cytoplasmic 1 OS=Homo sapiens OX=9606 GN=ACTB PE=1 SV=1	0	0	0	50	15	382	41.7		Low	Medium	Medium	2	P56749	P56749	>sp|P56749|CLD12_HUMAN Claudin-12 OS=Homo sapiens OX=9606 GN=CLDN12 PE=1 SV=1	0.045	0.024	0.024	6	1	3	27.1		n/a	Low	High	1	P34896		>sp|P34896|GLYC_HUMAN Serine hydroxymethyltransferase, cytosolic OS=Homo sapiens OX=9606 GN=SHMT1 PE=1 SV=1		0.055	0.007	4	1	2	53		High	High	High	3	P45880	P45880	>sp|P45880|VDAC2_HUMAN Voltage-dependent anion-selective channel protein 2 OS=Homo sapiens OX=9606 GN=VDAC2 PE=1 SV=2	0	0	0.006	10	3	12	31.5		Medium	High	Medium	3	Q00765	Q00765	>sp|Q00765|REEP5_HUMAN Receptor expression-enhancing protein 5 OS=Homo sapiens OX=9606 GN=REEP5 PE=1 SV=3	0.016	0.01	0.013	16	5	20	21.5																	Medium	Medium	High	3	Q96I99	Q96I99	>sp|Q96I99|SUCB2_HUMAN Succinate--CoA ligase [GDP-forming] subunit beta, mitochondrial OS=Homo sapiens OX=9606 GN=SUCLG2 PE=1 SV=2	0.015	0.021	0.006	15	7	23	46.5																	Low	n/a	Low	0	P36894	P36894	>sp|P36894|BMR1A_HUMAN Bone morphogenetic protein receptor type-1A OS=Homo sapiens OX=9606 GN=BMPR1A PE=1 SV=2	0.043		0.036	6	2	2	60.2		Medium	n/a	n/a	1	P51572	P51572	>sp|P51572|BAP31_HUMAN B-cell receptor-associated protein 31 OS=Homo sapiens OX=9606 GN=BCAP31 PE=1 SV=3	0.021			7	2	2	28		Low	n/a	n/a	0	P30711		>sp|P30711|GSTT1_HUMAN Glutathione S-transferase theta-1 OS=Homo sapiens OX=9606 GN=GSTT1 PE=1 SV=4	0.075			4	1	1	27.3		High	Medium	High	3	P36021	P36021	>sp|P36021|MOT8_HUMAN Monocarboxylate transporter 8 OS=Homo sapiens OX=9606 GN=SLC16A2 PE=1 SV=2	0.009	0.022	0.009	2	1	5	59.5		High	High	High	3	P48449	P48449	>sp|P48449|ERG7_HUMAN Lanosterol synthase OS=Homo sapiens OX=9606 GN=LSS PE=1 SV=1	0	0.006	0.006	22	14	50	83.3		n/a	n/a	Medium	1	Q9NQG5		>sp|Q9NQG5|RPR1B_HUMAN Regulation of nuclear pre-mRNA domain-containing protein 1B OS=Homo sapiens OX=9606 GN=RPRD1B PE=1 SV=1			0.034	5	2	2	36.9		Low	High	High	2	P61019		>sp|P61019|RAB2A_HUMAN Ras-related protein Rab-2A OS=Homo sapiens OX=9606 GN=RAB2A PE=1 SV=1	0.038	0.012	0.012	31	5	12	23.5
	Medium	n/a	Low	1	P34932		>sp|P34932|HSP74_HUMAN Heat shock 70 kDa protein 4 OS=Homo sapiens OX=9606 GN=HSPA4 PE=1 SV=4	0.015		0.034	2	1	3	94.3		High	High	High	3	P53396	P53396	>sp|P53396|ACLY_HUMAN ATP-citrate synthase OS=Homo sapiens OX=9606 GN=ACLY PE=1 SV=3	0.006	0.006	0.007	24	21	67	120.8		High	High	High	3	P25325	P25325	>sp|P25325|THTM_HUMAN 3-mercaptopyruvate sulfurtransferase OS=Homo sapiens OX=9606 GN=MPST PE=1 SV=3	0.001	0.001	0.005	13	2	8	33.2		High	High	High	3	P25325	P25325	>sp|P25325|THTM_HUMAN 3-mercaptopyruvate sulfurtransferase OS=Homo sapiens OX=9606 GN=MPST PE=1 SV=3	0.011	0.002	0.004	13	2	7	33.2		High	High	High	3	P20336	P20336	>sp|P20336|RAB3A_HUMAN Ras-related protein Rab-3A OS=Homo sapiens OX=9606 GN=RAB3A PE=1 SV=1	0.002	0.002	0.005	39	7	39	25		Medium	Medium	n/a	2	P78417		>sp|P78417|GSTO1_HUMAN Glutathione S-transferase omega-1 OS=Homo sapiens OX=9606 GN=GSTO1 PE=1 SV=2	0.022	0.033		4	1	2	27.5		Medium	Medium	Medium	3	P43246		>sp|P43246|MSH2_HUMAN DNA mismatch repair protein Msh2 OS=Homo sapiens OX=9606 GN=MSH2 PE=1 SV=1	0.012	0.016	0.02	7	5	11	104.7		Low	Medium	n/a	1	Q9UHQ9	Q9UHQ9	>sp|Q9UHQ9|NB5R1_HUMAN NADH-cytochrome b5 reductase 1 OS=Homo sapiens OX=9606 GN=CYB5R1 PE=1 SV=1	0.034	0.039		6	2	2	34.1		n/a	Medium	Medium	2	P60842		>sp|P60842|IF4A1_HUMAN Eukaryotic initiation factor 4A-I OS=Homo sapiens OX=9606 GN=EIF4A1 PE=1 SV=1		0.027	0.03	3	1	2	46.1		n/a	n/a	Low	0	P57087	P57087	>sp|P57087|JAM2_HUMAN Junctional adhesion molecule B OS=Homo sapiens OX=9606 GN=JAM2 PE=1 SV=1			0.051	3	1	1	33.2		High	Medium	High	3	P34897		>sp|P34897|GLYM_HUMAN Serine hydroxymethyltransferase, mitochondrial OS=Homo sapiens OX=9606 GN=SHMT2 PE=1 SV=3	0.008	0.012	0.007	2	1	6	56		High	High	High	3	P45974		>sp|P45974|UBP5_HUMAN Ubiquitin carboxyl-terminal hydrolase 5 OS=Homo sapiens OX=9606 GN=USP5 PE=1 SV=2	0	0	0	9	6	29	95.7		Low	Medium	Medium	2	Q00839	Q00839	>sp|Q00839|HNRPU_HUMAN Heterogeneous nuclear ribonucleoprotein U OS=Homo sapiens OX=9606 GN=HNRNPU PE=1 SV=6	0.049	0.027	0.038	9	7	16	90.5																	Medium	n/a	n/a	1	Q96JC1	Q96JC1	>sp|Q96JC1|VPS39_HUMAN Vam6/Vps39-like protein OS=Homo sapiens OX=9606 GN=VPS39 PE=1 SV=2	0.03			1	1	1	101.7																	High	High	High	3	P36896	P36896	>sp|P36896|ACV1B_HUMAN Activin receptor type-1B OS=Homo sapiens OX=9606 GN=ACVR1B PE=1 SV=1	0.006	0.005	0.005	10	4	14	56.8		n/a	Low	n/a	0	P51580		>sp|P51580|TPMT_HUMAN Thiopurine S-methyltransferase OS=Homo sapiens OX=9606 GN=TPMT PE=1 SV=1		0.051		3	1	1	28.2		Low	Low	n/a	0	P30837		>sp|P30837|AL1B1_HUMAN Aldehyde dehydrogenase X, mitochondrial OS=Homo sapiens OX=9606 GN=ALDH1B1 PE=1 SV=3	0.047	0.084		8	2	2	57.2		n/a	Low	n/a	0	P36268		>sp|P36268|GGT2_HUMAN Inactive glutathione hydrolase 2 OS=Homo sapiens OX=9606 GN=GGT2 PE=1 SV=3		0.046		2	1	1	61.7		Medium	Medium	Medium	3	P48509	P48509	>sp|P48509|CD151_HUMAN CD151 antigen OS=Homo sapiens OX=9606 GN=CD151 PE=1 SV=3	0.031	0.019	0.015	6	2	11	28.3		n/a	n/a	Medium	1	Q9NQS3	Q9NQS3	>sp|Q9NQS3|NECT3_HUMAN Nectin-3 OS=Homo sapiens OX=9606 GN=NECTIN3 PE=1 SV=1			0.028	1	1	1	61		Medium	High	High	3	P61026	P61026	>sp|P61026|RAB10_HUMAN Ras-related protein Rab-10 OS=Homo sapiens OX=9606 GN=RAB10 PE=1 SV=1	0.013	0.015	0.008	37	8	54	22.5
	Low	Low	Low	0	P35125	P35125	>sp|P35125|UBP6_HUMAN Ubiquitin carboxyl-terminal hydrolase 6 OS=Homo sapiens OX=9606 GN=USP6 PE=1 SV=2	0.07	0.082	0.081	1	1	4	158.6		Medium	Low	Medium	2	P53618	P53618	>sp|P53618|COPB_HUMAN Coatomer subunit beta OS=Homo sapiens OX=9606 GN=COPB1 PE=1 SV=3	0.015	0.083	0.03	4	3	4	107.1		n/a	n/a	Low	0	P25391	P25391	>sp|P25391|LAMA1_HUMAN Laminin subunit alpha-1 OS=Homo sapiens OX=9606 GN=LAMA1 PE=1 SV=2			0.088	0	1	1	336.9		Low	Low	Low	0	P25398		>sp|P25398|RS12_HUMAN 40S ribosomal protein S12 OS=Homo sapiens OX=9606 GN=RPS12 PE=1 SV=3	0.079	0.106	0.085	6	1	3	14.5		High	High	High	3	P20338	P20338	>sp|P20338|RAB4A_HUMAN Ras-related protein Rab-4A OS=Homo sapiens OX=9606 GN=RAB4A PE=1 SV=3	0.006	0.008	0.009	22	4	9	24.4		n/a	Medium	n/a	1	P78504	P78504	>sp|P78504|JAG1_HUMAN Protein jagged-1 OS=Homo sapiens OX=9606 GN=JAG1 PE=1 SV=3		0.03		1	1	1	133.7		High	High	High	3	P43304		>sp|P43304|GPDM_HUMAN Glycerol-3-phosphate dehydrogenase, mitochondrial OS=Homo sapiens OX=9606 GN=GPD2 PE=1 SV=3	0.007	0.005	0.014	25	16	56	80.8		n/a	n/a	Low	0	Q9UID6		>sp|Q9UID6|ZN639_HUMAN Zinc finger protein 639 OS=Homo sapiens OX=9606 GN=ZNF639 PE=1 SV=1			0.051	5	1	1	56		Medium	Medium	High	3	P60981	P60981	>sp|P60981|DEST_HUMAN Destrin OS=Homo sapiens OX=9606 GN=DSTN PE=1 SV=3	0.018	0.023	0.007	16	3	9	18.5		Low	Medium	n/a	1	P57088	P57088	>sp|P57088|TMM33_HUMAN Transmembrane protein 33 OS=Homo sapiens OX=9606 GN=TMEM33 PE=1 SV=2	0.036	0.027		9	2	2	28		High	High	High	3	P34932		>sp|P34932|HSP74_HUMAN Heat shock 70 kDa protein 4 OS=Homo sapiens OX=9606 GN=HSPA4 PE=1 SV=4	0	0	0	8	5	28	94.3		n/a	Medium	Low	1	P46013		>sp|P46013|KI67_HUMAN Proliferation marker protein Ki-67 OS=Homo sapiens OX=9606 GN=MKI67 PE=1 SV=2		0.028	0.082	1	2	2	358.5		Medium	High	Medium	3	Q01105		>sp|Q01105|SET_HUMAN Protein SET OS=Homo sapiens OX=9606 GN=SET PE=1 SV=3	0.017	0.014	0.015	17	4	22	33.5																	n/a	Medium	Medium	2	Q96JD6		>sp|Q96JD6|AKCL2_HUMAN 1,5-anhydro-D-fructose reductase OS=Homo sapiens OX=9606 GN=AKR1E2 PE=1 SV=2		0.029	0.025	3	1	2	36.6																	High	High	High	3	P36897	P36897	>sp|P36897|TGFR1_HUMAN TGF-beta receptor type-1 OS=Homo sapiens OX=9606 GN=TGFBR1 PE=1 SV=1	0	0	0	34	14	82	55.9		n/a	n/a	Low	0	P51790	P51790	>sp|P51790|CLCN3_HUMAN H(+)/Cl(-) exchange transporter 3 OS=Homo sapiens OX=9606 GN=CLCN3 PE=1 SV=2			0.069	2	2	2	90.9		High	High	High	3	P30876		>sp|P30876|RPB2_HUMAN DNA-directed RNA polymerase II subunit RPB2 OS=Homo sapiens OX=9606 GN=POLR2B PE=1 SV=1	0.002	0.011	0.005	5	3	8	133.8		High	High	Medium	3	P36542	P36542	>sp|P36542|ATPG_HUMAN ATP synthase subunit gamma, mitochondrial OS=Homo sapiens OX=9606 GN=ATP5F1C PE=1 SV=1	0.002	0.004	0.012	4	1	14	33		n/a	Medium	Low	1	P48594		>sp|P48594|SPB4_HUMAN Serpin B4 OS=Homo sapiens OX=9606 GN=SERPINB4 PE=1 SV=2		0.028	0.049	2	1	2	44.8		Medium	Medium	Medium	3	Q9NQZ5		>sp|Q9NQZ5|STAR7_HUMAN StAR-related lipid transfer protein 7, mitochondrial OS=Homo sapiens OX=9606 GN=STARD7 PE=1 SV=2	0.027	0.03	0.034	5	2	8	43.1		Medium	High	High	3	P61106	P61106	>sp|P61106|RAB14_HUMAN Ras-related protein Rab-14 OS=Homo sapiens OX=9606 GN=RAB14 PE=1 SV=4	0.013	0.012	0.008	31	6	43	23.9
	n/a	Low	n/a	0	P35221	P35221	>sp|P35221|CTNA1_HUMAN Catenin alpha-1 OS=Homo sapiens OX=9606 GN=CTNNA1 PE=1 SV=1		0.069		1	1	1	100		Low	Low	n/a	0	P53621	P53621	>sp|P53621|COPA_HUMAN Coatomer subunit alpha OS=Homo sapiens OX=9606 GN=COPA PE=1 SV=2	0.055	0.034		1	2	2	138.3		Medium	Medium	Medium	3	P25398		>sp|P25398|RS12_HUMAN 40S ribosomal protein S12 OS=Homo sapiens OX=9606 GN=RPS12 PE=1 SV=3	0.028	0.025	0.025	6	1	6	14.5		n/a	Medium	Medium	2	P25440		>sp|P25440|BRD2_HUMAN Bromodomain-containing protein 2 OS=Homo sapiens OX=9606 GN=BRD2 PE=1 SV=2		0.019	0.012	2	1	2	88		High	High	High	3	P20340	P20340	>sp|P20340|RAB6A_HUMAN Ras-related protein Rab-6A OS=Homo sapiens OX=9606 GN=RAB6A PE=1 SV=3	0.003	0.002	0.003	42	9	37	23.6		High	High	High	3	P78527		>sp|P78527|PRKDC_HUMAN DNA-dependent protein kinase catalytic subunit OS=Homo sapiens OX=9606 GN=PRKDC PE=1 SV=3	0	0	0	11	47	127	468.8		Low	n/a	n/a	0	P43487		>sp|P43487|RANG_HUMAN Ran-specific GTPase-activating protein OS=Homo sapiens OX=9606 GN=RANBP1 PE=1 SV=1	0.058			5	1	1	23.3		n/a	n/a	Low	0	Q9UIQ6	Q9UIQ6	>sp|Q9UIQ6|LCAP_HUMAN Leucyl-cystinyl aminopeptidase OS=Homo sapiens OX=9606 GN=LNPEP PE=1 SV=3			0.049	1	1	1	117.3		High	High	High	3	P61020	P61020	>sp|P61020|RAB5B_HUMAN Ras-related protein Rab-5B OS=Homo sapiens OX=9606 GN=RAB5B PE=1 SV=1	0.003	0.006	0.003	16	3	12	23.7		n/a	Medium	n/a	1	P57735	P57735	>sp|P57735|RAB25_HUMAN Ras-related protein Rab-25 OS=Homo sapiens OX=9606 GN=RAB25 PE=1 SV=2		0.02		5	1	1	23.5		High	High	Medium	3	P34949	P34949	>sp|P34949|MPI_HUMAN Mannose-6-phosphate isomerase OS=Homo sapiens OX=9606 GN=MPI PE=1 SV=2	0.003	0.003	0.011	5	1	6	46.6		Medium	Medium	Medium	3	P46060		>sp|P46060|RAGP1_HUMAN Ran GTPase-activating protein 1 OS=Homo sapiens OX=9606 GN=RANGAP1 PE=1 SV=1	0.029	0.023	0.023	2	1	3	63.5		Low	n/a	Medium	1	Q01518	Q01518	>sp|Q01518|CAP1_HUMAN Adenylyl cyclase-associated protein 1 OS=Homo sapiens OX=9606 GN=CAP1 PE=1 SV=5	0.042		0.028	3	1	2	51.9																	Medium	n/a	n/a	1	Q96JH7	Q96JH7	>sp|Q96JH7|VCIP1_HUMAN Deubiquitinating protein VCIP135 OS=Homo sapiens OX=9606 GN=VCPIP1 PE=1 SV=2	0.027			1	1	1	134.2																	Low	Medium	Low	1	P36941	P36941	>sp|P36941|TNR3_HUMAN Tumor necrosis factor receptor superfamily member 3 OS=Homo sapiens OX=9606 GN=LTBR PE=1 SV=1	0.039	0.018	0.041	13	2	4	46.7		High	High	High	3	P51805	P51805	>sp|P51805|PLXA3_HUMAN Plexin-A3 OS=Homo sapiens OX=9606 GN=PLXNA3 PE=1 SV=2	0.003	0.004	0.004	12	19	57	207.6		High	High	High	3	P31040	P31040	>sp|P31040|SDHA_HUMAN Succinate dehydrogenase [ubiquinone] flavoprotein subunit, mitochondrial OS=Homo sapiens OX=9606 GN=SDHA PE=1 SV=2	0	0.011	0	12	3	11	72.6		High	High	High	3	P36543	P36543	>sp|P36543|VATE1_HUMAN V-type proton ATPase subunit E 1 OS=Homo sapiens OX=9606 GN=ATP6V1E1 PE=1 SV=1	0	0	0	10	3	17	26.1		Medium	Medium	Low	2	P48637		>sp|P48637|GSHB_HUMAN Glutathione synthetase OS=Homo sapiens OX=9606 GN=GSS PE=1 SV=1	0.027	0.036	0.051	2	1	3	52.4		Medium	Medium	Medium	3	Q9NR28	Q9NR28	>sp|Q9NR28|DBLOH_HUMAN Diablo homolog, mitochondrial OS=Homo sapiens OX=9606 GN=DIABLO PE=1 SV=1	0.027	0.039	0.028	4	1	5	27.1		n/a	Medium	Low	1	P61160	P61160	>sp|P61160|ARP2_HUMAN Actin-related protein 2 OS=Homo sapiens OX=9606 GN=ACTR2 PE=1 SV=1		0.026	0.045	6	2	2	44.7
	Low	Low	Low	0	P35222	P35222	>sp|P35222|CTNB1_HUMAN Catenin beta-1 OS=Homo sapiens OX=9606 GN=CTNNB1 PE=1 SV=1	0.065	0.073	0.087	2	1	12	85.4		n/a	Low	n/a	0	P53634	P53634	>sp|P53634|CATC_HUMAN Dipeptidyl peptidase 1 OS=Homo sapiens OX=9606 GN=CTSC PE=1 SV=2		0.073		3	1	1	51.8		High	High	High	3	P25685		>sp|P25685|DNJB1_HUMAN DnaJ homolog subfamily B member 1 OS=Homo sapiens OX=9606 GN=DNAJB1 PE=1 SV=4	0.005	0.002	0.002	12	4	14	38		Medium	Medium	High	3	P25685		>sp|P25685|DNJB1_HUMAN DnaJ homolog subfamily B member 1 OS=Homo sapiens OX=9606 GN=DNAJB1 PE=1 SV=4	0.027	0.012	0.004	9	2	7	38		Low	Low	n/a	0	P20618		>sp|P20618|PSB1_HUMAN Proteasome subunit beta type-1 OS=Homo sapiens OX=9606 GN=PSMB1 PE=1 SV=2	0.06	0.077		10	2	2	26.5		Medium	Medium	n/a	2	P78536	P78536	>sp|P78536|ADA17_HUMAN Disintegrin and metalloproteinase domain-containing protein 17 OS=Homo sapiens OX=9606 GN=ADAM17 PE=1 SV=1	0.02	0.034		2	2	2	93		High	High	High	3	P43490	P43490	>sp|P43490|NAMPT_HUMAN Nicotinamide phosphoribosyltransferase OS=Homo sapiens OX=9606 GN=NAMPT PE=1 SV=1	0.003	0.009	0.014	34	12	26	55.5		Medium	Medium	Low	2	Q9UIW2	Q9UIW2	>sp|Q9UIW2|PLXA1_HUMAN Plexin-A1 OS=Homo sapiens OX=9606 GN=PLXNA1 PE=1 SV=3	0.023	0.03	0.053	1	2	6	210.9		High	High	High	3	P61026	P61026	>sp|P61026|RAB10_HUMAN Ras-related protein Rab-10 OS=Homo sapiens OX=9606 GN=RAB10 PE=1 SV=1	0.007	0.005	0.004	17	3	20	22.5		High	High	High	3	P58107	P58107	>sp|P58107|EPIPL_HUMAN Epiplakin OS=Homo sapiens OX=9606 GN=EPPK1 PE=1 SV=3	0.007	0.008	0.006	9	5	10	555.3		n/a	Low	n/a	0	P35030		>sp|P35030|TRY3_HUMAN Trypsin-3 OS=Homo sapiens OX=9606 GN=PRSS3 PE=1 SV=2		0.077		4	1	1	32.5		Low	Medium	Low	1	P46087		>sp|P46087|NOP2_HUMAN Probable 28S rRNA (cytosine(4447)-C(5))-methyltransferase OS=Homo sapiens OX=9606 GN=NOP2 PE=1 SV=2	0.037	0.028	0.043	1	1	3	89.2		High	High	High	3	Q01650	Q01650	>sp|Q01650|LAT1_HUMAN Large neutral amino acids transporter small subunit 1 OS=Homo sapiens OX=9606 GN=SLC7A5 PE=1 SV=2	0	0.009	0	14	7	62	55																	n/a	Medium	n/a	1	Q96JP9	Q96JP9	>sp|Q96JP9|CDHR1_HUMAN Cadherin-related family member 1 OS=Homo sapiens OX=9606 GN=CDHR1 PE=1 SV=2		0.026		1	1	1	93.5																	n/a	n/a	Low	0	P36956		>sp|P36956|SRBP1_HUMAN Sterol regulatory element-binding protein 1 OS=Homo sapiens OX=9606 GN=SREBF1 PE=1 SV=2			0.034	1	1	1	121.6		Low	n/a	n/a	0	P51809	P51809	>sp|P51809|VAMP7_HUMAN Vesicle-associated membrane protein 7 OS=Homo sapiens OX=9606 GN=VAMP7 PE=1 SV=3	0.057			4	1	1	24.9		High	High	High	3	P31146	P31146	>sp|P31146|COR1A_HUMAN Coronin-1A OS=Homo sapiens OX=9606 GN=CORO1A PE=1 SV=4	0	0	0	16	8	49	51		Low	n/a	n/a	0	P36551		>sp|P36551|HEM6_HUMAN Oxygen-dependent coproporphyrinogen-III oxidase, mitochondrial OS=Homo sapiens OX=9606 GN=CPOX PE=1 SV=3	0.092			5	1	1	50.1		n/a	Medium	Medium	2	P48643		>sp|P48643|TCPE_HUMAN T-complex protein 1 subunit epsilon OS=Homo sapiens OX=9606 GN=CCT5 PE=1 SV=1		0.028	0.024	6	4	4	59.6		n/a	n/a	Medium	1	Q9NRL2		>sp|Q9NRL2|BAZ1A_HUMAN Bromodomain adjacent to zinc finger domain protein 1A OS=Homo sapiens OX=9606 GN=BAZ1A PE=1 SV=2			0.028	1	1	1	178.6		Low	Medium	Low	1	P61204		>sp|P61204|ARF3_HUMAN ADP-ribosylation factor 3 OS=Homo sapiens OX=9606 GN=ARF3 PE=1 SV=2	0.03	0.021	0.044	10	2	5	20.6
	n/a	n/a	Low	0	P35250		>sp|P35250|RFC2_HUMAN Replication factor C subunit 2 OS=Homo sapiens OX=9606 GN=RFC2 PE=1 SV=3			0.041	6	1	1	39.1		n/a	Low	n/a	0	P53667	P53667	>sp|P53667|LIMK1_HUMAN LIM domain kinase 1 OS=Homo sapiens OX=9606 GN=LIMK1 PE=1 SV=3		0.098		2	1	2	72.5		Medium	Medium	n/a	2	P25686		>sp|P25686|DNJB2_HUMAN DnaJ homolog subfamily B member 2 OS=Homo sapiens OX=9606 GN=DNAJB2 PE=1 SV=3	0.023	0.026		8	1	2	35.6		n/a	Medium	n/a	1	P25686		>sp|P25686|DNJB2_HUMAN DnaJ homolog subfamily B member 2 OS=Homo sapiens OX=9606 GN=DNAJB2 PE=1 SV=3		0.021		8	1	1	35.6		High	Medium	High	3	P20645	P20645	>sp|P20645|MPRD_HUMAN Cation-dependent mannose-6-phosphate receptor OS=Homo sapiens OX=9606 GN=M6PR PE=1 SV=1	0.007	0.03	0.008	5	1	5	31		High	High	High	3	P80303	P80303	>sp|P80303|NUCB2_HUMAN Nucleobindin-2 OS=Homo sapiens OX=9606 GN=NUCB2 PE=1 SV=3	0.008	0.009	0.009	11	4	22	50.2		Low	Medium	Low	1	P43897		>sp|P43897|EFTS_HUMAN Elongation factor Ts, mitochondrial OS=Homo sapiens OX=9606 GN=TSFM PE=1 SV=2	0.045	0.021	0.033	17	3	4	35.4		n/a	Medium	n/a	1	Q9UKA9		>sp|Q9UKA9|PTBP2_HUMAN Polypyrimidine tract-binding protein 2 OS=Homo sapiens OX=9606 GN=PTBP2 PE=1 SV=1		0.033		2	1	1	57.5		Medium	Medium	Medium	3	P61106	P61106	>sp|P61106|RAB14_HUMAN Ras-related protein Rab-14 OS=Homo sapiens OX=9606 GN=RAB14 PE=1 SV=4	0.017	0.025	0.012	28	5	7	23.9		Medium	Medium	Low	2	P60033	P60033	>sp|P60033|CD81_HUMAN CD81 antigen OS=Homo sapiens OX=9606 GN=CD81 PE=1 SV=1	0.026	0.018	0.049	8	1	3	25.8		High	High	High	3	P35221	P35221	>sp|P35221|CTNA1_HUMAN Catenin alpha-1 OS=Homo sapiens OX=9606 GN=CTNNA1 PE=1 SV=1	0	0	0	10	4	15	100		Low	n/a	n/a	0	P46091	P46091	>sp|P46091|GPR1_HUMAN G-protein coupled receptor 1 OS=Homo sapiens OX=9606 GN=GPR1 PE=1 SV=2	0.053			3	1	1	41.4		n/a	n/a	Medium	1	Q01813		>sp|Q01813|PFKAP_HUMAN ATP-dependent 6-phosphofructokinase, platelet type OS=Homo sapiens OX=9606 GN=PFKP PE=1 SV=2			0.03	2	1	1	85.5																	Medium	Medium	Medium	3	Q96KP4		>sp|Q96KP4|CNDP2_HUMAN Cytosolic non-specific dipeptidase OS=Homo sapiens OX=9606 GN=CNDP2 PE=1 SV=2	0.044	0.04	0.032	6	3	7	52.8																	Low	Low	n/a	0	P37268		>sp|P37268|FDFT_HUMAN Squalene synthase OS=Homo sapiens OX=9606 GN=FDFT1 PE=1 SV=1	0.044	0.031		8	2	2	48.1		n/a	n/a	Low	0	P52272	P52272	>sp|P52272|HNRPM_HUMAN Heterogeneous nuclear ribonucleoprotein M OS=Homo sapiens OX=9606 GN=HNRNPM PE=1 SV=3			0.063	1	1	1	77.5		High	High	High	3	P31150		>sp|P31150|GDIA_HUMAN Rab GDP dissociation inhibitor alpha OS=Homo sapiens OX=9606 GN=GDI1 PE=1 SV=2	0	0	0	28	9	33	50.6		High	High	High	3	P36578		>sp|P36578|RL4_HUMAN 60S ribosomal protein L4 OS=Homo sapiens OX=9606 GN=RPL4 PE=1 SV=5	0	0.002	0	5	2	13	47.7		Medium	Medium	Low	2	P48664	P48664	>sp|P48664|EAA4_HUMAN Excitatory amino acid transporter 4 OS=Homo sapiens OX=9606 GN=SLC1A6 PE=2 SV=1	0.032	0.029	0.042	1	1	3	61.5		Medium	Medium	Medium	3	Q9NS86	Q9NS86	>sp|Q9NS86|LANC2_HUMAN LanC-like protein 2 OS=Homo sapiens OX=9606 GN=LANCL2 PE=1 SV=1	0.021	0.029	0.025	2	1	3	50.8		Low	Medium	High	2	P61224	P61224	>sp|P61224|RAP1B_HUMAN Ras-related protein Rap-1b OS=Homo sapiens OX=9606 GN=RAP1B PE=1 SV=1	0.036	0.022	0.012	18	3	11	20.8
	Low	Low	Low	0	P35270		>sp|P35270|SPRE_HUMAN Sepiapterin reductase OS=Homo sapiens OX=9606 GN=SPR PE=1 SV=1	0.077	0.08	0.084	13	2	4	28		High	High	High	3	P53794	P53794	>sp|P53794|SC5A3_HUMAN Sodium/myo-inositol cotransporter OS=Homo sapiens OX=9606 GN=SLC5A3 PE=1 SV=2	0.003	0.006	0.004	12	6	22	79.6		High	High	High	3	P25705	P25705	>sp|P25705|ATPA_HUMAN ATP synthase subunit alpha, mitochondrial OS=Homo sapiens OX=9606 GN=ATP5F1A PE=1 SV=1	0	0	0	13	5	34	59.7		High	High	High	3	P25705	P25705	>sp|P25705|ATPA_HUMAN ATP synthase subunit alpha, mitochondrial OS=Homo sapiens OX=9606 GN=ATP5F1A PE=1 SV=1	0	0	0	14	6	43	59.7		High	High	High	3	P20674	P20674	>sp|P20674|COX5A_HUMAN Cytochrome c oxidase subunit 5A, mitochondrial OS=Homo sapiens OX=9606 GN=COX5A PE=1 SV=2	0.002	0.005	0.004	52	5	20	16.8		n/a	Medium	n/a	1	P81133		>sp|P81133|SIM1_HUMAN Single-minded homolog 1 OS=Homo sapiens OX=9606 GN=SIM1 PE=2 SV=2		0.033		1	1	1	85.5		High	Medium	High	3	P45880	P45880	>sp|P45880|VDAC2_HUMAN Voltage-dependent anion-selective channel protein 2 OS=Homo sapiens OX=9606 GN=VDAC2 PE=1 SV=2	0.01	0.012	0.009	20	6	19	31.5		n/a	Medium	n/a	1	Q9ULD6	Q9ULD6	>sp|Q9ULD6|INTU_HUMAN Protein inturned OS=Homo sapiens OX=9606 GN=INTU PE=1 SV=2		0.032		2	1	1	105.6		Medium	n/a	n/a	1	P61224	P61224	>sp|P61224|RAP1B_HUMAN Ras-related protein Rap-1b OS=Homo sapiens OX=9606 GN=RAP1B PE=1 SV=1	0.029			5	1	1	20.8		Low	n/a	n/a	0	P60153		>sp|P60153|RNAS9_HUMAN Inactive ribonuclease-like protein 9 OS=Homo sapiens OX=9606 GN=RNASE9 PE=1 SV=1	0.048			3	1	1	24.3		Medium	Medium	Medium	3	P35232	P35232	>sp|P35232|PHB_HUMAN Prohibitin OS=Homo sapiens OX=9606 GN=PHB PE=1 SV=1	0.018	0.024	0.019	4	1	3	29.8		n/a	n/a	Low	0	P46108	P46108	>sp|P46108|CRK_HUMAN Adapter molecule crk OS=Homo sapiens OX=9606 GN=CRK PE=1 SV=2			0.041	6	1	1	33.8		n/a	n/a	Medium	1	Q01814	Q01814	>sp|Q01814|AT2B2_HUMAN Plasma membrane calcium-transporting ATPase 2 OS=Homo sapiens OX=9606 GN=ATP2B2 PE=1 SV=2			0.028	1	1	1	136.8																	Medium	n/a	n/a	1	Q96LJ7		>sp|Q96LJ7|DHRS1_HUMAN Dehydrogenase/reductase SDR family member 1 OS=Homo sapiens OX=9606 GN=DHRS1 PE=1 SV=1	0.041			3	1	1	33.9																	High	Low	Medium	2	P37802	P37802	>sp|P37802|TAGL2_HUMAN Transgelin-2 OS=Homo sapiens OX=9606 GN=TAGLN2 PE=1 SV=3	0.005	0.032	0.017	43	7	9	22.4		n/a	n/a	Low	0	P52292		>sp|P52292|IMA1_HUMAN Importin subunit alpha-1 OS=Homo sapiens OX=9606 GN=KPNA2 PE=1 SV=1			0.053	3	1	1	57.8		High	High	High	3	P31153		>sp|P31153|METK2_HUMAN S-adenosylmethionine synthase isoform type-2 OS=Homo sapiens OX=9606 GN=MAT2A PE=1 SV=1	0.001	0.003	0.005	4	1	8	43.6		High	High	High	3	P36776		>sp|P36776|LONM_HUMAN Lon protease homolog, mitochondrial OS=Homo sapiens OX=9606 GN=LONP1 PE=1 SV=2	0	0	0	14	5	19	106.4		High	High	High	3	P48735	P48735	>sp|P48735|IDHP_HUMAN Isocitrate dehydrogenase [NADP], mitochondrial OS=Homo sapiens OX=9606 GN=IDH2 PE=1 SV=2	0	0	0	40	19	208	50.9		n/a	Medium	n/a	1	Q9NS91		>sp|Q9NS91|RAD18_HUMAN E3 ubiquitin-protein ligase RAD18 OS=Homo sapiens OX=9606 GN=RAD18 PE=1 SV=2		0.028		1	1	1	56.2		n/a	n/a	Low	0	P61254		>sp|P61254|RL26_HUMAN 60S ribosomal protein L26 OS=Homo sapiens OX=9606 GN=RPL26 PE=1 SV=1			0.049	6	1	1	17.2
	Low	n/a	n/a	0	P35367	P35367	>sp|P35367|HRH1_HUMAN Histamine H1 receptor OS=Homo sapiens OX=9606 GN=HRH1 PE=1 SV=1	0.063			2	1	1	55.7		High	Medium	Medium	3	P53801	P53801	>sp|P53801|PTTG_HUMAN Pituitary tumor-transforming gene 1 protein-interacting protein OS=Homo sapiens OX=9606 GN=PTTG1IP PE=1 SV=1	0.01	0.024	0.021	7	2	8	20.3		High	High	High	3	P25786		>sp|P25786|PSA1_HUMAN Proteasome subunit alpha type-1 OS=Homo sapiens OX=9606 GN=PSMA1 PE=1 SV=1	0	0.004	0.003	26	4	11	29.5		High	High	High	3	P25786		>sp|P25786|PSA1_HUMAN Proteasome subunit alpha type-1 OS=Homo sapiens OX=9606 GN=PSMA1 PE=1 SV=1	0	0.003	0.003	18	3	17	29.5		n/a	Low	n/a	0	P20749		>sp|P20749|BCL3_HUMAN B-cell lymphoma 3 protein OS=Homo sapiens OX=9606 GN=BCL3 PE=1 SV=2		0.079		3	1	1	47.6		Medium	n/a	n/a	1	P82650		>sp|P82650|RT22_HUMAN 28S ribosomal protein S22, mitochondrial OS=Homo sapiens OX=9606 GN=MRPS22 PE=1 SV=1	0.02			3	1	1	41.3		Low	n/a	n/a	0	P45973		>sp|P45973|CBX5_HUMAN Chromobox protein homolog 5 OS=Homo sapiens OX=9606 GN=CBX5 PE=1 SV=1	0.07			4	1	1	22.2		Low	Medium	Low	1	Q9ULF5	Q9ULF5	>sp|Q9ULF5|S39AA_HUMAN Zinc transporter ZIP10 OS=Homo sapiens OX=9606 GN=SLC39A10 PE=1 SV=2	0.04	0.037	0.054	2	2	5	94.1		Medium	n/a	n/a	1	P61254		>sp|P61254|RL26_HUMAN 60S ribosomal protein L26 OS=Homo sapiens OX=9606 GN=RPL26 PE=1 SV=1	0.031			6	1	1	17.2		High	High	High	3	P60709	P60709	>sp|P60709|ACTB_HUMAN Actin, cytoplasmic 1 OS=Homo sapiens OX=9606 GN=ACTB PE=1 SV=1	0	0	0	54	16	252	41.7		High	Medium	High	3	P35241	P35241	>sp|P35241|RADI_HUMAN Radixin OS=Homo sapiens OX=9606 GN=RDX PE=1 SV=1	0.003	0.012	0.007	4	3	7	68.5		n/a	n/a	Low	0	P46109		>sp|P46109|CRKL_HUMAN Crk-like protein OS=Homo sapiens OX=9606 GN=CRKL PE=1 SV=1			0.046	5	1	1	33.8		Low	Medium	Medium	2	Q01844	Q01844	>sp|Q01844|EWS_HUMAN RNA-binding protein EWS OS=Homo sapiens OX=9606 GN=EWSR1 PE=1 SV=1	0.035	0.037	0.013	4	2	8	68.4																	Medium	n/a	n/a	1	Q96NW4	Q96NW4	>sp|Q96NW4|ANR27_HUMAN Ankyrin repeat domain-containing protein 27 OS=Homo sapiens OX=9606 GN=ANKRD27 PE=1 SV=2	0.034			1	1	1	116.9																	Low	n/a	n/a	0	P37837		>sp|P37837|TALDO_HUMAN Transaldolase OS=Homo sapiens OX=9606 GN=TALDO1 PE=1 SV=2	0.047			2	1	1	37.5		High	High	High	3	P52569	P52569	>sp|P52569|CTR2_HUMAN Cationic amino acid transporter 2 OS=Homo sapiens OX=9606 GN=SLC7A2 PE=1 SV=2	0.004	0.003	0.004	5	2	35	71.6		n/a	Low	n/a	0	P31277		>sp|P31277|HXD11_HUMAN Homeobox protein Hox-D11 OS=Homo sapiens OX=9606 GN=HOXD11 PE=3 SV=3		0.065		6	1	1	35.2		High	n/a	High	2	P36954		>sp|P36954|RPB9_HUMAN DNA-directed RNA polymerase II subunit RPB9 OS=Homo sapiens OX=9606 GN=POLR2I PE=1 SV=1	0.007		0.01	18	1	3	14.5		High	High	High	3	P48960	P48960	>sp|P48960|CD97_HUMAN CD97 antigen OS=Homo sapiens OX=9606 GN=CD97 PE=1 SV=4	0	0.014	0.011	6	3	27	91.8		Medium	High	High	3	Q9NSE4		>sp|Q9NSE4|SYIM_HUMAN Isoleucine--tRNA ligase, mitochondrial OS=Homo sapiens OX=9606 GN=IARS2 PE=1 SV=2	0.019	0.007	0.006	6	6	24	113.7		n/a	Low	n/a	0	P61421	P61421	>sp|P61421|VA0D1_HUMAN V-type proton ATPase subunit d 1 OS=Homo sapiens OX=9606 GN=ATP6V0D1 PE=1 SV=1		0.051		2	1	1	40.3
	High	High	High	3	P35527		>sp|P35527|K1C9_HUMAN Keratin, type I cytoskeletal 9 OS=Homo sapiens OX=9606 GN=KRT9 PE=1 SV=3	0.004	0.004	0.005	31	16	56	62		n/a	Low	n/a	0	P53814		>sp|P53814|SMTN_HUMAN Smoothelin OS=Homo sapiens OX=9606 GN=SMTN PE=1 SV=7		0.092		2	1	1	99		High	High	High	3	P25787		>sp|P25787|PSA2_HUMAN Proteasome subunit alpha type-2 OS=Homo sapiens OX=9606 GN=PSMA2 PE=1 SV=2	0.002	0.002	0.003	24	4	12	25.9		High	High	High	3	P25787		>sp|P25787|PSA2_HUMAN Proteasome subunit alpha type-2 OS=Homo sapiens OX=9606 GN=PSMA2 PE=1 SV=2	0	0.003	0.003	18	3	16	25.9		Low	n/a	Low	0	P20810	P20810	>sp|P20810|ICAL_HUMAN Calpastatin OS=Homo sapiens OX=9606 GN=CAST PE=1 SV=4	0.037		0.068	5	2	2	76.5		Medium	n/a	Medium	2	P82909		>sp|P82909|RT36_HUMAN 28S ribosomal protein S36, mitochondrial OS=Homo sapiens OX=9606 GN=MRPS36 PE=1 SV=2	0.03		0.033	20	2	3	11.5		High	High	Medium	3	P45974		>sp|P45974|UBP5_HUMAN Ubiquitin carboxyl-terminal hydrolase 5 OS=Homo sapiens OX=9606 GN=USP5 PE=1 SV=2	0.003	0.009	0.019	21	14	26	95.7		n/a	Medium	n/a	1	Q9UMX5		>sp|Q9UMX5|NENF_HUMAN Neudesin OS=Homo sapiens OX=9606 GN=NENF PE=1 SV=1		0.041		6	1	1	18.8		n/a	n/a	Medium	1	P61289		>sp|P61289|PSME3_HUMAN Proteasome activator complex subunit 3 OS=Homo sapiens OX=9606 GN=PSME3 PE=1 SV=1			0.036	3	1	1	29.5		n/a	Low	Low	0	P60763	P60763	>sp|P60763|RAC3_HUMAN Ras-related C3 botulinum toxin substrate 3 OS=Homo sapiens OX=9606 GN=RAC3 PE=1 SV=1		0.037	0.058	4	1	2	21.4		High	High	High	3	P35244		>sp|P35244|RFA3_HUMAN Replication protein A 14 kDa subunit OS=Homo sapiens OX=9606 GN=RPA3 PE=1 SV=1	0	0.002	0.002	32	2	9	13.6		High	High	High	3	P46379		>sp|P46379|BAG6_HUMAN Large proline-rich protein BAG6 OS=Homo sapiens OX=9606 GN=BAG6 PE=1 SV=2	0	0.003	0.007	5	4	9	119.3		n/a	Medium	n/a	1	Q02127		>sp|Q02127|PYRD_HUMAN Dihydroorotate dehydrogenase (quinone), mitochondrial OS=Homo sapiens OX=9606 GN=DHODH PE=1 SV=3		0.04		3	1	1	42.8																	High	High	High	3	Q96NY8	Q96NY8	>sp|Q96NY8|NECT4_HUMAN Nectin-4 OS=Homo sapiens OX=9606 GN=NECTIN4 PE=1 SV=1	0	0.007	0.009	12	6	32	55.4																	Medium	Low	Low	1	P38117		>sp|P38117|ETFB_HUMAN Electron transfer flavoprotein subunit beta OS=Homo sapiens OX=9606 GN=ETFB PE=1 SV=3	0.013	0.044	0.032	8	2	6	27.8		Low	Low	Low	0	P52594		>sp|P52594|AGFG1_HUMAN Arf-GAP domain and FG repeat-containing protein 1 OS=Homo sapiens OX=9606 GN=AGFG1 PE=1 SV=2	0.055	0.063	0.031	4	2	4	58.2		High	Medium	High	3	P31327		>sp|P31327|CPSM_HUMAN Carbamoyl-phosphate synthase [ammonia], mitochondrial OS=Homo sapiens OX=9606 GN=CPS1 PE=1 SV=2	0.002	0.012	0.004	3	3	9	164.8		High	High	High	3	P36957	P36957	>sp|P36957|ODO2_HUMAN Dihydrolipoyllysine-residue succinyltransferase component of 2-oxoglutarate dehydrogenase complex, mitochondrial OS=Homo sapiens OX=9606 GN=DLST PE=1 SV=4	0.007	0.004	0.004	7	2	11	48.7		Medium	High	High	3	P49184	P49184	>sp|P49184|DNSL1_HUMAN Deoxyribonuclease-1-like 1 OS=Homo sapiens OX=9606 GN=DNASE1L1 PE=1 SV=1	0.011	0.009	0.01	11	3	13	33.9		n/a	Medium	Medium	2	Q9NSV4	Q9NSV4	>sp|Q9NSV4|DIAP3_HUMAN Protein diaphanous homolog 3 OS=Homo sapiens OX=9606 GN=DIAPH3 PE=1 SV=4		0.037	0.032	1	1	2	136.8		Low	Medium	Medium	2	P61601		>sp|P61601|NCALD_HUMAN Neurocalcin-delta OS=Homo sapiens OX=9606 GN=NCALD PE=1 SV=2	0.037	0.022	0.014	8	2	9	22.2
	Medium	Low	n/a	1	P35568	P35568	>sp|P35568|IRS1_HUMAN Insulin receptor substrate 1 OS=Homo sapiens OX=9606 GN=IRS1 PE=1 SV=1	0.029	0.083		6	2	3	131.5		High	High	Medium	3	P53992	P53992	>sp|P53992|SC24C_HUMAN Protein transport protein Sec24C OS=Homo sapiens OX=9606 GN=SEC24C PE=1 SV=3	0.009	0.007	0.02	11	9	18	118.2		High	Low	Medium	2	P25788		>sp|P25788|PSA3_HUMAN Proteasome subunit alpha type-3 OS=Homo sapiens OX=9606 GN=PSMA3 PE=1 SV=2	0.002	0.04	0.016	18	4	7	28.4		High	Medium	High	3	P25788		>sp|P25788|PSA3_HUMAN Proteasome subunit alpha type-3 OS=Homo sapiens OX=9606 GN=PSMA3 PE=1 SV=2	0.011	0.012	0.006	10	2	6	28.4		High	High	High	3	P20827	P20827	>sp|P20827|EFNA1_HUMAN Ephrin-A1 OS=Homo sapiens OX=9606 GN=EFNA1 PE=1 SV=2	0.004	0.005	0.009	12	4	16	23.8		Medium	Medium	Medium	3	P82930		>sp|P82930|RT34_HUMAN 28S ribosomal protein S34, mitochondrial OS=Homo sapiens OX=9606 GN=MRPS34 PE=1 SV=2	0.022	0.029	0.029	7	2	3	25.6		n/a	n/a	Low	0	P46060		>sp|P46060|RAGP1_HUMAN Ran GTPase-activating protein 1 OS=Homo sapiens OX=9606 GN=RANGAP1 PE=1 SV=1			0.068	7	1	1	63.5		Low	Medium	Medium	2	Q9UNN8	Q9UNN8	>sp|Q9UNN8|EPCR_HUMAN Endothelial protein C receptor OS=Homo sapiens OX=9606 GN=PROCR PE=1 SV=1	0.034	0.023	0.028	4	1	7	26.7		n/a	Medium	n/a	1	P61601		>sp|P61601|NCALD_HUMAN Neurocalcin-delta OS=Homo sapiens OX=9606 GN=NCALD PE=1 SV=2		0.034		4	1	1	22.2		n/a	n/a	Low	0	P60842		>sp|P60842|IF4A1_HUMAN Eukaryotic initiation factor 4A-I OS=Homo sapiens OX=9606 GN=EIF4A1 PE=1 SV=1			0.046	3	1	1	46.1		n/a	Low	n/a	0	P35251		>sp|P35251|RFC1_HUMAN Replication factor C subunit 1 OS=Homo sapiens OX=9606 GN=RFC1 PE=1 SV=4		0.054		1	1	1	128.2		Medium	High	High	3	P46459	P46459	>sp|P46459|NSF_HUMAN Vesicle-fusing ATPase OS=Homo sapiens OX=9606 GN=NSF PE=1 SV=3	0.017	0	0.005	7	5	10	82.5		Low	Medium	Medium	2	Q02153	Q02153	>sp|Q02153|GCYB1_HUMAN Guanylate cyclase soluble subunit beta-1 OS=Homo sapiens OX=9606 GN=GUCY1B1 PE=1 SV=1	0.042	0.046	0.039	2	1	7	70.5																	n/a	Medium	n/a	1	Q96PK6		>sp|Q96PK6|RBM14_HUMAN RNA-binding protein 14 OS=Homo sapiens OX=9606 GN=RBM14 PE=1 SV=2		0.027		1	1	1	69.4																	High	Low	Medium	2	P38606	P38606	>sp|P38606|VATA_HUMAN V-type proton ATPase catalytic subunit A OS=Homo sapiens OX=9606 GN=ATP6V1A PE=1 SV=2	0.006	0.037	0.026	11	6	9	68.3		Medium	High	High	3	P52597		>sp|P52597|HNRPF_HUMAN Heterogeneous nuclear ribonucleoprotein F OS=Homo sapiens OX=9606 GN=HNRNPF PE=1 SV=3	0.024	0.008	0.01	13	4	8	45.6		Medium	n/a	Medium	2	P31350		>sp|P31350|RIR2_HUMAN Ribonucleoside-diphosphate reductase subunit M2 OS=Homo sapiens OX=9606 GN=RRM2 PE=1 SV=1	0.028		0.027	4	1	2	44.8		High	High	High	3	P37198		>sp|P37198|NUP62_HUMAN Nuclear pore glycoprotein p62 OS=Homo sapiens OX=9606 GN=NUP62 PE=1 SV=3	0	0.004	0.007	3	1	9	53.2		Medium	Medium	Medium	3	P49189		>sp|P49189|AL9A1_HUMAN 4-trimethylaminobutyraldehyde dehydrogenase OS=Homo sapiens OX=9606 GN=ALDH9A1 PE=1 SV=3	0.039	0.031	0.022	8	4	5	53.8		Medium	Medium	n/a	2	Q9NTJ5		>sp|Q9NTJ5|SAC1_HUMAN Phosphatidylinositide phosphatase SAC1 OS=Homo sapiens OX=9606 GN=SACM1L PE=1 SV=2	0.023	0.028		3	2	2	66.9		Medium	High	High	3	P61604		>sp|P61604|CH10_HUMAN 10 kDa heat shock protein, mitochondrial OS=Homo sapiens OX=9606 GN=HSPE1 PE=1 SV=2	0.011	0.014	0.018	60	7	49	10.9
	High	High	High	3	P35579	P35579	>sp|P35579|MYH9_HUMAN Myosin-9 OS=Homo sapiens OX=9606 GN=MYH9 PE=1 SV=4	0	0	0	42	71	272	226.4		Low	n/a	n/a	0	P54136		>sp|P54136|SYRC_HUMAN Arginine--tRNA ligase, cytoplasmic OS=Homo sapiens OX=9606 GN=RARS PE=1 SV=2	0.063			2	1	1	75.3		Low	Medium	Low	1	P25789	P25789	>sp|P25789|PSA4_HUMAN Proteasome subunit alpha type-4 OS=Homo sapiens OX=9606 GN=PSMA4 PE=1 SV=1	0.032	0.01	0.078	14	2	4	29.5		Low	Low	High	1	P25789	P25789	>sp|P25789|PSA4_HUMAN Proteasome subunit alpha type-4 OS=Homo sapiens OX=9606 GN=PSMA4 PE=1 SV=1	0.071	0.034	0.006	12	3	4	29.5		n/a	n/a	Low	0	P20908	P20908	>sp|P20908|CO5A1_HUMAN Collagen alpha-1(V) chain OS=Homo sapiens OX=9606 GN=COL5A1 PE=1 SV=3			0.068	1	1	1	183.4		n/a	Medium	n/a	1	P82932		>sp|P82932|RT06_HUMAN 28S ribosomal protein S6, mitochondrial OS=Homo sapiens OX=9606 GN=MRPS6 PE=1 SV=3		0.033		8	1	1	14.2		Low	n/a	n/a	0	P46063		>sp|P46063|RECQ1_HUMAN ATP-dependent DNA helicase Q1 OS=Homo sapiens OX=9606 GN=RECQL PE=1 SV=3	0.035			2	1	1	73.4		High	Medium	Medium	3	Q9Y289	Q9Y289	>sp|Q9Y289|SC5A6_HUMAN Sodium-dependent multivitamin transporter OS=Homo sapiens OX=9606 GN=SLC5A6 PE=2 SV=2	0.007	0.025	0.019	6	3	16	68.6		Medium	High	High	3	P61604		>sp|P61604|CH10_HUMAN 10 kDa heat shock protein, mitochondrial OS=Homo sapiens OX=9606 GN=HSPE1 PE=1 SV=2	0.018	0.01	0.005	40	5	18	10.9		Low	Low	n/a	0	P60981	P60981	>sp|P60981|DEST_HUMAN Destrin OS=Homo sapiens OX=9606 GN=DSTN PE=1 SV=3	0.039	0.042		10	2	3	18.5		High	Medium	Low	2	P35269	P35269	>sp|P35269|T2FA_HUMAN General transcription factor IIF subunit 1 OS=Homo sapiens OX=9606 GN=GTF2F1 PE=1 SV=2	0.009	0.022	0.037	3	1	3	58.2		High	High	High	3	P46776	P46776	>sp|P46776|RL27A_HUMAN 60S ribosomal protein L27a OS=Homo sapiens OX=9606 GN=RPL27A PE=1 SV=2	0	0.007	0.006	7	1	7	16.6		Low	Medium	n/a	1	Q02218		>sp|Q02218|ODO1_HUMAN 2-oxoglutarate dehydrogenase, mitochondrial OS=Homo sapiens OX=9606 GN=OGDH PE=1 SV=3	0.049	0.037		2	2	3	115.9																	High	High	High	3	Q96Q89	Q96Q89	>sp|Q96Q89|KI20B_HUMAN Kinesin-like protein KIF20B OS=Homo sapiens OX=9606 GN=KIF20B PE=1 SV=3	0	0	0	0	1	248	210.5																	High	High	High	3	P38646		>sp|P38646|GRP75_HUMAN Stress-70 protein, mitochondrial OS=Homo sapiens OX=9606 GN=HSPA9 PE=1 SV=2	0	0	0	42	23	139	73.6		Low	Medium	n/a	1	P52655		>sp|P52655|TF2AA_HUMAN Transcription initiation factor IIA subunit 1 OS=Homo sapiens OX=9606 GN=GTF2A1 PE=1 SV=1	0.047	0.021		3	1	2	41.5		High	High	High	3	P31431	P31431	>sp|P31431|SDC4_HUMAN Syndecan-4 OS=Homo sapiens OX=9606 GN=SDC4 PE=1 SV=2	0.004	0.01	0.006	12	2	8	21.6		Medium	n/a	Low	1	P37235	P37235	>sp|P37235|HPCL1_HUMAN Hippocalcin-like protein 1 OS=Homo sapiens OX=9606 GN=HPCAL1 PE=1 SV=3	0.011		0.075	12	2	4	22.3		Medium	High	Medium	3	P49257		>sp|P49257|LMAN1_HUMAN Protein ERGIC-53 OS=Homo sapiens OX=9606 GN=LMAN1 PE=1 SV=2	0.012	0.01	0.017	5	3	11	57.5		n/a	Medium	n/a	1	Q9NU22		>sp|Q9NU22|MDN1_HUMAN Midasin OS=Homo sapiens OX=9606 GN=MDN1 PE=1 SV=2		0.033		0	1	1	632.4		Medium	High	Medium	3	P61769	P61769	>sp|P61769|B2MG_HUMAN Beta-2-microglobulin OS=Homo sapiens OX=9606 GN=B2M PE=1 SV=1	0.012	0.012	0.025	17	2	13	13.7
	High	High	High	3	P35580	P35580	>sp|P35580|MYH10_HUMAN Myosin-10 OS=Homo sapiens OX=9606 GN=MYH10 PE=1 SV=3	0.004	0.003	0.003	6	10	37	228.9		High	High	High	3	P54709	P54709	>sp|P54709|AT1B3_HUMAN Sodium/potassium-transporting ATPase subunit beta-3 OS=Homo sapiens OX=9606 GN=ATP1B3 PE=1 SV=1	0	0	0	45	11	223	31.5		High	High	High	3	P25815	P25815	>sp|P25815|S100P_HUMAN Protein S100-P OS=Homo sapiens OX=9606 GN=S100P PE=1 SV=2	0	0	0	83	5	93	10.4		High	High	High	3	P25815	P25815	>sp|P25815|S100P_HUMAN Protein S100-P OS=Homo sapiens OX=9606 GN=S100P PE=1 SV=2	0	0	0	54	5	76	10.4		High	Medium	Medium	3	P20962		>sp|P20962|PTMS_HUMAN Parathymosin OS=Homo sapiens OX=9606 GN=PTMS PE=1 SV=2	0.007	0.014	0.012	11	1	7	11.5		n/a	Medium	n/a	1	P82933		>sp|P82933|RT09_HUMAN 28S ribosomal protein S9, mitochondrial OS=Homo sapiens OX=9606 GN=MRPS9 PE=1 SV=2		0.03		3	1	1	45.8		High	Medium	Low	2	P46109		>sp|P46109|CRKL_HUMAN Crk-like protein OS=Homo sapiens OX=9606 GN=CRKL PE=1 SV=1	0.009	0.012	0.053	24	5	16	33.8		Medium	Medium	Low	2	Q9Y2B0	Q9Y2B0	>sp|Q9Y2B0|CNPY2_HUMAN Protein canopy homolog 2 OS=Homo sapiens OX=9606 GN=CNPY2 PE=1 SV=1	0.027	0.031	0.046	9	1	3	20.6		n/a	n/a	Medium	1	P61764	P61764	>sp|P61764|STXB1_HUMAN Syntaxin-binding protein 1 OS=Homo sapiens OX=9606 GN=STXBP1 PE=1 SV=1			0.035	3	1	1	67.5		Medium	Low	Medium	2	P61006	P61006	>sp|P61006|RAB8A_HUMAN Ras-related protein Rab-8A OS=Homo sapiens OX=9606 GN=RAB8A PE=1 SV=1	0.027	0.039	0.023	19	2	3	23.7		n/a	Low	n/a	0	P35346	P35346	>sp|P35346|SSR5_HUMAN Somatostatin receptor type 5 OS=Homo sapiens OX=9606 GN=SSTR5 PE=1 SV=3		0.038		5	1	1	39.2		Medium	Medium	High	3	P46777		>sp|P46777|RL5_HUMAN 60S ribosomal protein L5 OS=Homo sapiens OX=9606 GN=RPL5 PE=1 SV=3	0.012	0.012	0.009	4	2	6	34.3		Low	Medium	Medium	2	Q02252		>sp|Q02252|MMSA_HUMAN Methylmalonate-semialdehyde dehydrogenase [acylating], mitochondrial OS=Homo sapiens OX=9606 GN=ALDH6A1 PE=1 SV=2	0.037	0.029	0.028	9	5	7	57.8																	High	High	High	3	Q96RP9		>sp|Q96RP9|EFGM_HUMAN Elongation factor G, mitochondrial OS=Homo sapiens OX=9606 GN=GFM1 PE=1 SV=2	0	0.009	0.01	9	7	40	83.4																	High	High	High	3	P40189	P40189	>sp|P40189|IL6RB_HUMAN Interleukin-6 receptor subunit beta OS=Homo sapiens OX=9606 GN=IL6ST PE=1 SV=2	0.008	0.006	0.01	14	12	23	103.5		High	High	High	3	P52789	P52789	>sp|P52789|HXK2_HUMAN Hexokinase-2 OS=Homo sapiens OX=9606 GN=HK2 PE=1 SV=2	0.003	0.003	0.002	14	12	25	102.3		High	High	High	3	P31689	P31689	>sp|P31689|DNJA1_HUMAN DnaJ homolog subfamily A member 1 OS=Homo sapiens OX=9606 GN=DNAJA1 PE=1 SV=2	0	0	0.004	18	3	12	44.8		High	High	High	3	P37802	P37802	>sp|P37802|TAGL2_HUMAN Transgelin-2 OS=Homo sapiens OX=9606 GN=TAGLN2 PE=1 SV=3	0	0	0	38	7	65	22.4		High	High	High	3	P49321		>sp|P49321|NASP_HUMAN Nuclear autoantigenic sperm protein OS=Homo sapiens OX=9606 GN=NASP PE=1 SV=2	0.008	0.009	0.011	9	7	18	85.2		Medium	Medium	Medium	3	Q9NVA1	Q9NVA1	>sp|Q9NVA1|UQCC1_HUMAN Ubiquinol-cytochrome-c reductase complex assembly factor 1 OS=Homo sapiens OX=9606 GN=UQCC1 PE=1 SV=3	0.028	0.042	0.033	7	2	7	34.6		Medium	High	High	3	P61978	P61978	>sp|P61978|HNRPK_HUMAN Heterogeneous nuclear ribonucleoprotein K OS=Homo sapiens OX=9606 GN=HNRNPK PE=1 SV=1	0.015	0.014	0.014	23	9	35	50.9
	Low	n/a	n/a	0	P35606	P35606	>sp|P35606|COPB2_HUMAN Coatomer subunit beta' OS=Homo sapiens OX=9606 GN=COPB2 PE=1 SV=2	0.053			1	1	1	102.4		High	High	High	3	P54753	P54753	>sp|P54753|EPHB3_HUMAN Ephrin type-B receptor 3 OS=Homo sapiens OX=9606 GN=EPHB3 PE=1 SV=2	0	0	0	32	26	206	110.3		High	High	High	3	P26196		>sp|P26196|DDX6_HUMAN Probable ATP-dependent RNA helicase DDX6 OS=Homo sapiens OX=9606 GN=DDX6 PE=1 SV=2	0.007	0.005	0.004	4	1	6	54.4		Low	n/a	n/a	0	P25874		>sp|P25874|UCP1_HUMAN Mitochondrial brown fat uncoupling protein 1 OS=Homo sapiens OX=9606 GN=UCP1 PE=1 SV=3	0.07			7	1	1	33		Medium	Low	Medium	2	P21266		>sp|P21266|GSTM3_HUMAN Glutathione S-transferase Mu 3 OS=Homo sapiens OX=9606 GN=GSTM3 PE=1 SV=3	0.025	0.031	0.011	7	1	4	26.5		Medium	Medium	n/a	2	P83731		>sp|P83731|RL24_HUMAN 60S ribosomal protein L24 OS=Homo sapiens OX=9606 GN=RPL24 PE=1 SV=1	0.021	0.032		8	1	2	17.8		Low	n/a	n/a	0	P46199		>sp|P46199|IF2M_HUMAN Translation initiation factor IF-2, mitochondrial OS=Homo sapiens OX=9606 GN=MTIF2 PE=1 SV=2	0.072			2	1	1	81.3		n/a	Medium	n/a	1	Q9Y2I7	Q9Y2I7	>sp|Q9Y2I7|FYV1_HUMAN 1-phosphatidylinositol 3-phosphate 5-kinase OS=Homo sapiens OX=9606 GN=PIKFYVE PE=1 SV=3		0.032		1	1	1	237		Medium	Medium	Medium	3	P61978	P61978	>sp|P61978|HNRPK_HUMAN Heterogeneous nuclear ribonucleoprotein K OS=Homo sapiens OX=9606 GN=HNRNPK PE=1 SV=1	0.017	0.038	0.012	14	5	8	50.9		Medium	Medium	Medium	3	P61026	P61026	>sp|P61026|RAB10_HUMAN Ras-related protein Rab-10 OS=Homo sapiens OX=9606 GN=RAB10 PE=1 SV=1	0.027	0.018	0.023	11	2	4	22.5		High	Low	High	2	P35573		>sp|P35573|GDE_HUMAN Glycogen debranching enzyme OS=Homo sapiens OX=9606 GN=AGL PE=1 SV=3	0.006	0.047	0.004	3	3	6	174.7		n/a	n/a	Low	0	P46778	P46778	>sp|P46778|RL21_HUMAN 60S ribosomal protein L21 OS=Homo sapiens OX=9606 GN=RPL21 PE=1 SV=2			0.037	5	1	1	18.6		Low	Medium	Medium	2	Q02487	Q02487	>sp|Q02487|DSC2_HUMAN Desmocollin-2 OS=Homo sapiens OX=9606 GN=DSC2 PE=1 SV=1	0.036	0.031	0.014	6	4	12	99.9																	High	High	High	3	Q96RQ3		>sp|Q96RQ3|MCCA_HUMAN Methylcrotonoyl-CoA carboxylase subunit alpha, mitochondrial OS=Homo sapiens OX=9606 GN=MCCC1 PE=1 SV=3	0	0	0	14	9	72	80.4																	n/a	n/a	Low	0	P40222		>sp|P40222|TXLNA_HUMAN Alpha-taxilin OS=Homo sapiens OX=9606 GN=TXLNA PE=1 SV=3			0.038	3	1	1	61.9		n/a	Low	n/a	0	P52797	P52797	>sp|P52797|EFNA3_HUMAN Ephrin-A3 OS=Homo sapiens OX=9606 GN=EFNA3 PE=1 SV=1		0.056		7	1	1	26.3		High	High	High	3	P31937		>sp|P31937|3HIDH_HUMAN 3-hydroxyisobutyrate dehydrogenase, mitochondrial OS=Homo sapiens OX=9606 GN=HIBADH PE=1 SV=2	0.002	0.01	0	20	5	12	35.3		Low	High	Low	1	P37837		>sp|P37837|TALDO_HUMAN Transaldolase OS=Homo sapiens OX=9606 GN=TALDO1 PE=1 SV=2	0.032	0.005	0.032	10	4	7	37.5		High	High	High	3	P49327	P49327	>sp|P49327|FAS_HUMAN Fatty acid synthase OS=Homo sapiens OX=9606 GN=FASN PE=1 SV=3	0	0	0	29	63	644	273.3		Medium	Medium	Medium	3	Q9NVJ2	Q9NVJ2	>sp|Q9NVJ2|ARL8B_HUMAN ADP-ribosylation factor-like protein 8B OS=Homo sapiens OX=9606 GN=ARL8B PE=1 SV=1	0.024	0.03	0.035	13	3	9	21.5		n/a	Low	n/a	0	P62070	P62070	>sp|P62070|RRAS2_HUMAN Ras-related protein R-Ras2 OS=Homo sapiens OX=9606 GN=RRAS2 PE=1 SV=1		0.044		5	1	1	23.4
	High	High	High	3	P35613	P35613	>sp|P35613|BASI_HUMAN Basigin OS=Homo sapiens OX=9606 GN=BSG PE=1 SV=2	0	0	0	34	10	266	42.2		High	High	High	3	P54760	P54760	>sp|P54760|EPHB4_HUMAN Ephrin type-B receptor 4 OS=Homo sapiens OX=9606 GN=EPHB4 PE=1 SV=2	0	0	0	36	28	188	108.2		Low	Low	n/a	0	P26368		>sp|P26368|U2AF2_HUMAN Splicing factor U2AF 65 kDa subunit OS=Homo sapiens OX=9606 GN=U2AF2 PE=1 SV=4	0.032	0.034		4	1	2	53.5		Medium	High	High	3	P26196		>sp|P26196|DDX6_HUMAN Probable ATP-dependent RNA helicase DDX6 OS=Homo sapiens OX=9606 GN=DDX6 PE=1 SV=2	0.027	0.005	0.005	4	1	5	54.4		High	Low	Low	1	P21281	P21281	>sp|P21281|VATB2_HUMAN V-type proton ATPase subunit B, brain isoform OS=Homo sapiens OX=9606 GN=ATP6V1B2 PE=1 SV=3	0.005	0.03	0.08	13	5	6	56.5		Medium	Medium	Medium	3	P84103	P84103	>sp|P84103|SRSF3_HUMAN Serine/arginine-rich splicing factor 3 OS=Homo sapiens OX=9606 GN=SRSF3 PE=1 SV=1	0.025	0.025	0.026	5	1	3	19.3		Low	Medium	Low	1	P46459	P46459	>sp|P46459|NSF_HUMAN Vesicle-fusing ATPase OS=Homo sapiens OX=9606 GN=NSF PE=1 SV=3	0.047	0.013	0.049	6	4	6	82.5		Medium	Medium	Medium	3	Q9Y2Q3		>sp|Q9Y2Q3|GSTK1_HUMAN Glutathione S-transferase kappa 1 OS=Homo sapiens OX=9606 GN=GSTK1 PE=1 SV=3	0.019	0.025	0.022	22	4	12	25.5		High	High	High	3	P61981		>sp|P61981|1433G_HUMAN 14-3-3 protein gamma OS=Homo sapiens OX=9606 GN=YWHAG PE=1 SV=2	0.003	0.011	0.005	15	4	13	28.3		Low	n/a	Low	0	P61106	P61106	>sp|P61106|RAB14_HUMAN Ras-related protein Rab-14 OS=Homo sapiens OX=9606 GN=RAB14 PE=1 SV=4	0.045		0.065	11	2	2	23.9		High	High	High	3	P35579	P35579	>sp|P35579|MYH9_HUMAN Myosin-9 OS=Homo sapiens OX=9606 GN=MYH9 PE=1 SV=4	0	0	0	15	27	213	226.4		High	High	High	3	P46781		>sp|P46781|RS9_HUMAN 40S ribosomal protein S9 OS=Homo sapiens OX=9606 GN=RPS9 PE=1 SV=3	0.006	0.009	0.007	4	1	6	22.6		Low	Medium	Medium	2	Q02790	Q02790	>sp|Q02790|FKBP4_HUMAN Peptidyl-prolyl cis-trans isomerase FKBP4 OS=Homo sapiens OX=9606 GN=FKBP4 PE=1 SV=3	0.053	0.042	0.018	14	8	17	51.8																	Medium	Medium	Medium	3	Q96RW7	Q96RW7	>sp|Q96RW7|HMCN1_HUMAN Hemicentin-1 OS=Homo sapiens OX=9606 GN=HMCN1 PE=1 SV=2	0.04	0.038	0.018	0	1	6	613																	High	High	Medium	3	P40227		>sp|P40227|TCPZ_HUMAN T-complex protein 1 subunit zeta OS=Homo sapiens OX=9606 GN=CCT6A PE=1 SV=3	0.005	0.006	0.017	19	9	19	58		Low	Low	Medium	1	P52799	P52799	>sp|P52799|EFNB2_HUMAN Ephrin-B2 OS=Homo sapiens OX=9606 GN=EFNB2 PE=1 SV=1	0.061	0.058	0.021	9	2	6	36.9		High	High	High	3	P31939	P31939	>sp|P31939|PUR9_HUMAN Bifunctional purine biosynthesis protein PURH OS=Homo sapiens OX=9606 GN=ATIC PE=1 SV=3	0	0	0	19	7	32	64.6		High	High	High	3	P38117		>sp|P38117|ETFB_HUMAN Electron transfer flavoprotein subunit beta OS=Homo sapiens OX=9606 GN=ETFB PE=1 SV=3	0.008	0.005	0.002	10	2	8	27.8		Medium	Medium	Medium	3	P49368	P49368	>sp|P49368|TCPG_HUMAN T-complex protein 1 subunit gamma OS=Homo sapiens OX=9606 GN=CCT3 PE=1 SV=4	0.033	0.029	0.025	6	3	5	60.5		Medium	n/a	n/a	1	Q9NWX5		>sp|Q9NWX5|ASB6_HUMAN Ankyrin repeat and SOCS box protein 6 OS=Homo sapiens OX=9606 GN=ASB6 PE=1 SV=1	0.022			2	1	1	47.1		n/a	n/a	Low	0	P62072	P62072	>sp|P62072|TIM10_HUMAN Mitochondrial import inner membrane translocase subunit Tim10 OS=Homo sapiens OX=9606 GN=TIMM10 PE=1 SV=1			0.043	8	1	1	10.3
	Low	Medium	Low	1	P35637		>sp|P35637|FUS_HUMAN RNA-binding protein FUS OS=Homo sapiens OX=9606 GN=FUS PE=1 SV=1	0.065	0.02	0.051	4	2	5	53.4		Medium	Low	Low	1	P54819		>sp|P54819|KAD2_HUMAN Adenylate kinase 2, mitochondrial OS=Homo sapiens OX=9606 GN=AK2 PE=1 SV=2	0.02	0.068	0.087	9	2	4	26.5		High	High	High	3	P26599	P26599	>sp|P26599|PTBP1_HUMAN Polypyrimidine tract-binding protein 1 OS=Homo sapiens OX=9606 GN=PTBP1 PE=1 SV=1	0	0	0	4	2	36	57.2		n/a	Medium	n/a	1	P26368		>sp|P26368|U2AF2_HUMAN Splicing factor U2AF 65 kDa subunit OS=Homo sapiens OX=9606 GN=U2AF2 PE=1 SV=4		0.024		7	1	1	53.5		Medium	n/a	n/a	1	P21291		>sp|P21291|CSRP1_HUMAN Cysteine and glycine-rich protein 1 OS=Homo sapiens OX=9606 GN=CSRP1 PE=1 SV=3	0.022			8	1	1	20.6		Medium	Medium	n/a	2	P98173		>sp|P98173|FAM3A_HUMAN Protein FAM3A OS=Homo sapiens OX=9606 GN=FAM3A PE=1 SV=2	0.026	0.034		3	1	2	25.1		Low	Low	Low	0	P46776	P46776	>sp|P46776|RL27A_HUMAN 60S ribosomal protein L27a OS=Homo sapiens OX=9606 GN=RPL27A PE=1 SV=2	0.032	0.07	0.033	14	2	3	16.6		n/a	Medium	Low	1	Q9Y2S7		>sp|Q9Y2S7|PDIP2_HUMAN Polymerase delta-interacting protein 2 OS=Homo sapiens OX=9606 GN=POLDIP2 PE=1 SV=1		0.022	0.051	3	1	3	42		Medium	n/a	Medium	2	P62136	P62136	>sp|P62136|PP1A_HUMAN Serine/threonine-protein phosphatase PP1-alpha catalytic subunit OS=Homo sapiens OX=9606 GN=PPP1CA PE=1 SV=1	0.025		0.04	5	1	2	37.5		Low	Medium	Low	1	P61204		>sp|P61204|ARF3_HUMAN ADP-ribosylation factor 3 OS=Homo sapiens OX=9606 GN=ARF3 PE=1 SV=2	0.067	0.017	0.034	12	2	5	20.6		High	High	High	3	P35606	P35606	>sp|P35606|COPB2_HUMAN Coatomer subunit beta' OS=Homo sapiens OX=9606 GN=COPB2 PE=1 SV=2	0	0	0	6	3	13	102.4		High	High	High	3	P46782		>sp|P46782|RS5_HUMAN 40S ribosomal protein S5 OS=Homo sapiens OX=9606 GN=RPS5 PE=1 SV=4	0.003	0.005	0.005	9	1	6	22.9		n/a	n/a	Medium	1	Q02809	Q02809	>sp|Q02809|PLOD1_HUMAN Procollagen-lysine,2-oxoglutarate 5-dioxygenase 1 OS=Homo sapiens OX=9606 GN=PLOD1 PE=1 SV=2			0.034	2	1	1	83.5																	Medium	n/a	n/a	1	Q96SZ5		>sp|Q96SZ5|AEDO_HUMAN 2-aminoethanethiol dioxygenase OS=Homo sapiens OX=9606 GN=ADO PE=1 SV=2	0.035			3	1	1	29.7																	Medium	High	Medium	3	P40616	P40616	>sp|P40616|ARL1_HUMAN ADP-ribosylation factor-like protein 1 OS=Homo sapiens OX=9606 GN=ARL1 PE=1 SV=1	0.012	0.006	0.018	20	3	7	20.4		Medium	n/a	n/a	1	P52803	P52803	>sp|P52803|EFNA5_HUMAN Ephrin-A5 OS=Homo sapiens OX=9606 GN=EFNA5 PE=1 SV=1	0.026			6	1	1	26.3		High	Medium	High	3	P31943		>sp|P31943|HNRH1_HUMAN Heterogeneous nuclear ribonucleoprotein H OS=Homo sapiens OX=9606 GN=HNRNPH1 PE=1 SV=4	0.006	0.01	0.004	2	1	8	49.2		High	High	High	3	P38606	P38606	>sp|P38606|VATA_HUMAN V-type proton ATPase catalytic subunit A OS=Homo sapiens OX=9606 GN=ATP6V1A PE=1 SV=2	0	0	0	7	4	18	68.3		High	High	High	3	P49411		>sp|P49411|EFTU_HUMAN Elongation factor Tu, mitochondrial OS=Homo sapiens OX=9606 GN=TUFM PE=1 SV=2	0	0	0	41	17	159	49.5		Medium	n/a	n/a	1	Q9NX05		>sp|Q9NX05|F120C_HUMAN Constitutive coactivator of PPAR-gamma-like protein 2 OS=Homo sapiens OX=9606 GN=FAM120C PE=1 SV=3	0.024			4	1	1	120.5		Low	n/a	n/a	0	P62136	P62136	>sp|P62136|PP1A_HUMAN Serine/threonine-protein phosphatase PP1-alpha catalytic subunit OS=Homo sapiens OX=9606 GN=PPP1CA PE=1 SV=1	0.039			3	1	1	37.5
	Medium	Medium	Medium	3	P35900		>sp|P35900|K1C20_HUMAN Keratin, type I cytoskeletal 20 OS=Homo sapiens OX=9606 GN=KRT20 PE=1 SV=1	0.014	0.012	0.023	7	4	8	48.5		Medium	Medium	High	3	P54886		>sp|P54886|P5CS_HUMAN Delta-1-pyrroline-5-carboxylate synthase OS=Homo sapiens OX=9606 GN=ALDH18A1 PE=1 SV=2	0.021	0.011	0.006	7	6	13	87.2		High	High	High	3	P26639		>sp|P26639|SYTC_HUMAN Threonine--tRNA ligase, cytoplasmic OS=Homo sapiens OX=9606 GN=TARS PE=1 SV=3	0.001	0.004	0.003	3	2	12	83.4		Low	n/a	Low	0	P26374		>sp|P26374|RAE2_HUMAN Rab proteins geranylgeranyltransferase component A 2 OS=Homo sapiens OX=9606 GN=CHML PE=1 SV=2	0.078		0.064	2	1	2	74		High	High	High	3	P21333	P21333	>sp|P21333|FLNA_HUMAN Filamin-A OS=Homo sapiens OX=9606 GN=FLNA PE=1 SV=4	0.003	0.004	0.004	12	21	52	280.6		High	High	High	3	P99999		>sp|P99999|CYC_HUMAN Cytochrome c OS=Homo sapiens OX=9606 GN=CYCS PE=1 SV=2	0	0	0	46	6	68	11.7		Low	n/a	n/a	0	P46777		>sp|P46777|RL5_HUMAN 60S ribosomal protein L5 OS=Homo sapiens OX=9606 GN=RPL5 PE=1 SV=3	0.067			3	1	1	34.3		Low	Medium	n/a	1	Q9Y305	Q9Y305	>sp|Q9Y305|ACOT9_HUMAN Acyl-coenzyme A thioesterase 9, mitochondrial OS=Homo sapiens OX=9606 GN=ACOT9 PE=1 SV=2	0.038	0.039		6	1	3	49.9		Medium	Medium	Medium	3	P62241		>sp|P62241|RS8_HUMAN 40S ribosomal protein S8 OS=Homo sapiens OX=9606 GN=RPS8 PE=1 SV=2	0.023	0.029	0.031	3	1	3	24.2		Low	n/a	n/a	0	P61224	P61224	>sp|P61224|RAP1B_HUMAN Ras-related protein Rap-1b OS=Homo sapiens OX=9606 GN=RAP1B PE=1 SV=1	0.068			5	1	1	20.8		Low	n/a	n/a	0	P35613	P35613	>sp|P35613|BASI_HUMAN Basigin OS=Homo sapiens OX=9606 GN=BSG PE=1 SV=2	0.081			4	1	1	42.2		High	High	High	3	P46783		>sp|P46783|RS10_HUMAN 40S ribosomal protein S10 OS=Homo sapiens OX=9606 GN=RPS10 PE=1 SV=1	0	0	0	9	1	21	18.9		Medium	Medium	Medium	3	Q02818	Q02818	>sp|Q02818|NUCB1_HUMAN Nucleobindin-1 OS=Homo sapiens OX=9606 GN=NUCB1 PE=1 SV=4	0.016	0.048	0.013	15	6	13	53.8																	n/a	Medium	Medium	2	Q99442		>sp|Q99442|SEC62_HUMAN Translocation protein SEC62 OS=Homo sapiens OX=9606 GN=SEC62 PE=1 SV=1		0.038	0.029	2	1	2	45.8																	High	Low	Low	1	P40763	P40763	>sp|P40763|STAT3_HUMAN Signal transducer and activator of transcription 3 OS=Homo sapiens OX=9606 GN=STAT3 PE=1 SV=2	0.008	0.031	0.033	9	6	11	88		n/a	Medium	n/a	1	P52848		>sp|P52848|NDST1_HUMAN Bifunctional heparan sulfate N-deacetylase/N-sulfotransferase 1 OS=Homo sapiens OX=9606 GN=NDST1 PE=1 SV=1		0.02		1	1	1	100.8		High	High	High	3	P31946		>sp|P31946|1433B_HUMAN 14-3-3 protein beta/alpha OS=Homo sapiens OX=9606 GN=YWHAB PE=1 SV=3	0	0	0	26	5	46	28.1		High	High	High	3	P38646		>sp|P38646|GRP75_HUMAN Stress-70 protein, mitochondrial OS=Homo sapiens OX=9606 GN=HSPA9 PE=1 SV=2	0	0	0	7	3	32	73.6		Medium	Medium	Medium	3	P49419		>sp|P49419|AL7A1_HUMAN Alpha-aminoadipic semialdehyde dehydrogenase OS=Homo sapiens OX=9606 GN=ALDH7A1 PE=1 SV=5	0.039	0.031	0.022	9	4	5	58.5		n/a	n/a	Medium	1	Q9NX14		>sp|Q9NX14|NDUBB_HUMAN NADH dehydrogenase [ubiquinone] 1 beta subcomplex subunit 11, mitochondrial OS=Homo sapiens OX=9606 GN=NDUFB11 PE=1 SV=1			0.026	7	1	1	17.3		Low	Low	n/a	0	P62191		>sp|P62191|PRS4_HUMAN 26S proteasome regulatory subunit 4 OS=Homo sapiens OX=9606 GN=PSMC1 PE=1 SV=1	0.05	0.045		5	2	3	49.2
	High	High	High	3	P35908		>sp|P35908|K22E_HUMAN Keratin, type II cytoskeletal 2 epidermal OS=Homo sapiens OX=9606 GN=KRT2 PE=1 SV=2	0.004	0.005	0.004	20	14	49	65.4		High	High	High	3	P55011	P55011	>sp|P55011|S12A2_HUMAN Solute carrier family 12 member 2 OS=Homo sapiens OX=9606 GN=SLC12A2 PE=1 SV=1	0	0	0	33	32	196	131.4		High	High	High	3	P26640		>sp|P26640|SYVC_HUMAN Valine--tRNA ligase OS=Homo sapiens OX=9606 GN=VARS PE=1 SV=4	0	0	0	5	4	51	140.4		n/a	n/a	Medium	1	P26440		>sp|P26440|IVD_HUMAN Isovaleryl-CoA dehydrogenase, mitochondrial OS=Homo sapiens OX=9606 GN=IVD PE=1 SV=2			0.03	3	1	1	46.6		Medium	High	High	3	P21583	P21583	>sp|P21583|SCF_HUMAN Kit ligand OS=Homo sapiens OX=9606 GN=KITLG PE=1 SV=1	0.012	0.007	0.009	8	3	12	30.9		High	High	High	3	Q00325	Q00325	>sp|Q00325|MPCP_HUMAN Phosphate carrier protein, mitochondrial OS=Homo sapiens OX=9606 GN=SLC25A3 PE=1 SV=2	0.004	0.011	0	15	6	19	40.1		Low	n/a	n/a	0	P46821	P46821	>sp|P46821|MAP1B_HUMAN Microtubule-associated protein 1B OS=Homo sapiens OX=9606 GN=MAP1B PE=1 SV=2	0.066			0	1	1	270.5		Medium	Medium	Low	2	Q9Y3D6		>sp|Q9Y3D6|FIS1_HUMAN Mitochondrial fission 1 protein OS=Homo sapiens OX=9606 GN=FIS1 PE=1 SV=2	0.023	0.022	0.052	18	2	8	16.9		High	High	High	3	P62258		>sp|P62258|1433E_HUMAN 14-3-3 protein epsilon OS=Homo sapiens OX=9606 GN=YWHAE PE=1 SV=1	0.004	0.006	0.003	11	3	14	29.2		n/a	Low	Low	0	P61601		>sp|P61601|NCALD_HUMAN Neurocalcin-delta OS=Homo sapiens OX=9606 GN=NCALD PE=1 SV=2		0.034	0.049	4	1	2	22.2		High	High	Medium	3	P35658		>sp|P35658|NU214_HUMAN Nuclear pore complex protein Nup214 OS=Homo sapiens OX=9606 GN=NUP214 PE=1 SV=2	0.009	0.008	0.02	1	1	5	213.5		n/a	Medium	Medium	2	P46934	P46934	>sp|P46934|NEDD4_HUMAN E3 ubiquitin-protein ligase NEDD4 OS=Homo sapiens OX=9606 GN=NEDD4 PE=1 SV=4		0.023	0.026	2	1	2	149		n/a	Medium	Medium	2	Q02978	Q02978	>sp|Q02978|M2OM_HUMAN Mitochondrial 2-oxoglutarate/malate carrier protein OS=Homo sapiens OX=9606 GN=SLC25A11 PE=1 SV=3		0.041	0.027	3	1	2	34																	Medium	Medium	Medium	3	Q99497	Q99497	>sp|Q99497|PARK7_HUMAN Protein/nucleic acid deglycase DJ-1 OS=Homo sapiens OX=9606 GN=PARK7 PE=1 SV=2	0.015	0.031	0.016	17	3	10	19.9																	High	High	High	3	P40926	P40926	>sp|P40926|MDHM_HUMAN Malate dehydrogenase, mitochondrial OS=Homo sapiens OX=9606 GN=MDH2 PE=1 SV=3	0	0	0	66	18	128	35.5		n/a	Low	n/a	0	P52954		>sp|P52954|LBX1_HUMAN Transcription factor LBX1 OS=Homo sapiens OX=9606 GN=LBX1 PE=2 SV=2		0.054		2	1	1	30.2		Medium	Medium	Medium	3	P31947		>sp|P31947|1433S_HUMAN 14-3-3 protein sigma OS=Homo sapiens OX=9606 GN=SFN PE=1 SV=1	0.017	0.025	0.019	11	3	6	27.8		Medium	Medium	High	3	P38919		>sp|P38919|IF4A3_HUMAN Eukaryotic initiation factor 4A-III OS=Homo sapiens OX=9606 GN=EIF4A3 PE=1 SV=4	0.013	0.018	0.01	6	3	6	46.8		n/a	Medium	Low	1	P49585	P49585	>sp|P49585|PCY1A_HUMAN Choline-phosphate cytidylyltransferase A OS=Homo sapiens OX=9606 GN=PCYT1A PE=1 SV=2		0.04	0.043	5	2	3	41.7		Medium	n/a	n/a	1	Q9NXV6		>sp|Q9NXV6|CARF_HUMAN CDKN2A-interacting protein OS=Homo sapiens OX=9606 GN=CDKN2AIP PE=1 SV=3	0.024			2	1	1	61.1		Low	Medium	Low	1	P62241		>sp|P62241|RS8_HUMAN 40S ribosomal protein S8 OS=Homo sapiens OX=9606 GN=RPS8 PE=1 SV=2	0.041	0.025	0.043	13	3	7	24.2
	High	High	High	3	P36021	P36021	>sp|P36021|MOT8_HUMAN Monocarboxylate transporter 8 OS=Homo sapiens OX=9606 GN=SLC16A2 PE=1 SV=2	0.004	0.003	0.003	7	3	22	59.5		n/a	Low	Low	0	P55060		>sp|P55060|XPO2_HUMAN Exportin-2 OS=Homo sapiens OX=9606 GN=CSE1L PE=1 SV=3		0.072	0.078	2	2	2	110.3		High	High	High	3	P26641		>sp|P26641|EF1G_HUMAN Elongation factor 1-gamma OS=Homo sapiens OX=9606 GN=EEF1G PE=1 SV=3	0	0	0	29	13	80	50.1		High	High	High	3	P26599	P26599	>sp|P26599|PTBP1_HUMAN Polypyrimidine tract-binding protein 1 OS=Homo sapiens OX=9606 GN=PTBP1 PE=1 SV=1	0	0	0	4	2	34	57.2		Low	n/a	Low	0	P21589	P21589	>sp|P21589|5NTD_HUMAN 5'-nucleotidase OS=Homo sapiens OX=9606 GN=NT5E PE=1 SV=1	0.038		0.076	4	2	2	63.3		High	Medium	Medium	3	Q00610	Q00610	>sp|Q00610|CLH1_HUMAN Clathrin heavy chain 1 OS=Homo sapiens OX=9606 GN=CLTC PE=1 SV=5	0.01	0.046	0.03	3	4	14	191.5		Low	Low	Low	0	P46934	P46934	>sp|P46934|NEDD4_HUMAN E3 ubiquitin-protein ligase NEDD4 OS=Homo sapiens OX=9606 GN=NEDD4 PE=1 SV=4	0.071	0.079	0.058	2	2	4	149		Low	n/a	n/a	0	Q9Y3R5	Q9Y3R5	>sp|Q9Y3R5|DOP2_HUMAN Protein dopey-2 OS=Homo sapiens OX=9606 GN=DOP1B PE=1 SV=5	0.035			1	1	1	258.1		n/a	n/a	Medium	1	P62266	P62266	>sp|P62266|RS23_HUMAN 40S ribosomal protein S23 OS=Homo sapiens OX=9606 GN=RPS23 PE=1 SV=3			0.029	8	1	1	15.8		Low	High	Low	1	P61604		>sp|P61604|CH10_HUMAN 10 kDa heat shock protein, mitochondrial OS=Homo sapiens OX=9606 GN=HSPE1 PE=1 SV=2	0.061	0.01	0.045	32	3	6	10.9		High	High	High	3	P35659		>sp|P35659|DEK_HUMAN Protein DEK OS=Homo sapiens OX=9606 GN=DEK PE=1 SV=1	0	0.004	0.002	3	1	9	42.6		n/a	Low	n/a	0	P46937		>sp|P46937|YAP1_HUMAN Transcriptional coactivator YAP1 OS=Homo sapiens OX=9606 GN=YAP1 PE=1 SV=2		0.042		4	1	2	54.4		n/a	Medium	n/a	1	Q03164		>sp|Q03164|KMT2A_HUMAN Histone-lysine N-methyltransferase 2A OS=Homo sapiens OX=9606 GN=KMT2A PE=1 SV=5		0.034		0	1	1	431.5																	Medium	Medium	Medium	3	Q99523	Q99523	>sp|Q99523|SORT_HUMAN Sortilin OS=Homo sapiens OX=9606 GN=SORT1 PE=1 SV=3	0.027	0.033	0.021	3	2	7	92																	High	High	High	3	P40939		>sp|P40939|ECHA_HUMAN Trifunctional enzyme subunit alpha, mitochondrial OS=Homo sapiens OX=9606 GN=HADHA PE=1 SV=2	0.004	0.006	0.003	20	12	32	82.9		n/a	Low	Low	0	P53007		>sp|P53007|TXTP_HUMAN Tricarboxylate transport protein, mitochondrial OS=Homo sapiens OX=9606 GN=SLC25A1 PE=1 SV=2		0.053	0.054	6	2	2	34		High	High	High	3	P31948	P31948	>sp|P31948|STIP1_HUMAN Stress-induced-phosphoprotein 1 OS=Homo sapiens OX=9606 GN=STIP1 PE=1 SV=1	0.005	0.002	0.003	8	3	13	62.6		Low	Low	n/a	0	P38935	P38935	>sp|P38935|SMBP2_HUMAN DNA-binding protein SMUBP-2 OS=Homo sapiens OX=9606 GN=IGHMBP2 PE=1 SV=3	0.049	0.044		2	1	2	109.1		Medium	Medium	Low	2	P49590		>sp|P49590|SYHM_HUMAN Probable histidine--tRNA ligase, mitochondrial OS=Homo sapiens OX=9606 GN=HARS2 PE=1 SV=1	0.011	0.038	0.051	16	8	10	56.9		Medium	n/a	n/a	1	Q9NY57		>sp|Q9NY57|ST32B_HUMAN Serine/threonine-protein kinase 32B OS=Homo sapiens OX=9606 GN=STK32B PE=2 SV=1	0.025			2	1	1	47.9		Medium	High	High	3	P62258		>sp|P62258|1433E_HUMAN 14-3-3 protein epsilon OS=Homo sapiens OX=9606 GN=YWHAE PE=1 SV=1	0.018	0.01	0.013	32	8	34	29.2
	High	High	High	3	P36269	P36269	>sp|P36269|GGT5_HUMAN Glutathione hydrolase 5 proenzyme OS=Homo sapiens OX=9606 GN=GGT5 PE=1 SV=2	0.004	0.004	0.005	24	10	50	62.2		n/a	Medium	Low	1	P55072		>sp|P55072|TERA_HUMAN Transitional endoplasmic reticulum ATPase OS=Homo sapiens OX=9606 GN=VCP PE=1 SV=4		0.012	0.086	4	3	5	89.3		High	High	High	3	P27348	P27348	>sp|P27348|1433T_HUMAN 14-3-3 protein theta OS=Homo sapiens OX=9606 GN=YWHAQ PE=1 SV=1	0	0	0	19	4	43	27.7		High	High	High	3	P26639		>sp|P26639|SYTC_HUMAN Threonine--tRNA ligase, cytoplasmic OS=Homo sapiens OX=9606 GN=TARS PE=1 SV=3	0.012	0.002	0.002	3	2	13	83.4		Medium	High	High	3	P21709	P21709	>sp|P21709|EPHA1_HUMAN Ephrin type-A receptor 1 OS=Homo sapiens OX=9606 GN=EPHA1 PE=1 SV=4	0.021	0.008	0.009	5	4	7	108.1		Medium	Medium	Medium	3	Q00765	Q00765	>sp|Q00765|REEP5_HUMAN Receptor expression-enhancing protein 5 OS=Homo sapiens OX=9606 GN=REEP5 PE=1 SV=3	0.021	0.022	0.029	5	1	3	21.5		High	High	Medium	3	P46940	P46940	>sp|P46940|IQGA1_HUMAN Ras GTPase-activating-like protein IQGAP1 OS=Homo sapiens OX=9606 GN=IQGAP1 PE=1 SV=1	0.009	0.009	0.013	9	14	25	189.1		Low	Medium	Low	1	Q9Y446	Q9Y446	>sp|Q9Y446|PKP3_HUMAN Plakophilin-3 OS=Homo sapiens OX=9606 GN=PKP3 PE=1 SV=1	0.036	0.041	0.055	3	1	6	87		Medium	n/a	n/a	1	P62314		>sp|P62314|SMD1_HUMAN Small nuclear ribonucleoprotein Sm D1 OS=Homo sapiens OX=9606 GN=SNRPD1 PE=1 SV=1	0.032			17	1	1	13.3		n/a	n/a	Low	0	P61764	P61764	>sp|P61764|STXB1_HUMAN Syntaxin-binding protein 1 OS=Homo sapiens OX=9606 GN=STXBP1 PE=1 SV=1			0.055	2	1	1	67.5		n/a	Medium	n/a	1	P35869		>sp|P35869|AHR_HUMAN Aryl hydrocarbon receptor OS=Homo sapiens OX=9606 GN=AHR PE=1 SV=2		0.03		1	1	1	96.1		High	High	High	3	P46940	P46940	>sp|P46940|IQGA1_HUMAN Ras GTPase-activating-like protein IQGAP1 OS=Homo sapiens OX=9606 GN=IQGAP1 PE=1 SV=1	0	0	0	11	11	50	189.1		Low	Medium	Medium	2	Q03426		>sp|Q03426|KIME_HUMAN Mevalonate kinase OS=Homo sapiens OX=9606 GN=MVK PE=1 SV=1	0.036	0.041	0.028	5	2	7	42.4																	Medium	Medium	Medium	3	Q99550	Q99550	>sp|Q99550|MPP9_HUMAN M-phase phosphoprotein 9 OS=Homo sapiens OX=9606 GN=MPHOSPH9 PE=1 SV=4	0.031	0.033	0.03	1	1	3	132.9																	n/a	Low	n/a	0	P41218		>sp|P41218|MNDA_HUMAN Myeloid cell nuclear differentiation antigen OS=Homo sapiens OX=9606 GN=MNDA PE=1 SV=1		0.037		2	1	1	45.8		Low	Low	Medium	1	P53365	P53365	>sp|P53365|ARFP2_HUMAN Arfaptin-2 OS=Homo sapiens OX=9606 GN=ARFIP2 PE=1 SV=1	0.047	0.071	0.018	6	2	7	37.8		n/a	Low	Medium	1	P31949		>sp|P31949|S10AB_HUMAN Protein S100-A11 OS=Homo sapiens OX=9606 GN=S100A11 PE=1 SV=2		0.1	0.022	15	1	2	11.7		High	Medium	High	3	P39019		>sp|P39019|RS19_HUMAN 40S ribosomal protein S19 OS=Homo sapiens OX=9606 GN=RPS19 PE=1 SV=2	0.01	0.014	0.009	6	1	6	16.1		Medium	Medium	Low	2	P49736		>sp|P49736|MCM2_HUMAN DNA replication licensing factor MCM2 OS=Homo sapiens OX=9606 GN=MCM2 PE=1 SV=4	0.042	0.036	0.055	8	6	10	101.8		Medium	Medium	Medium	3	Q9NYU2	Q9NYU2	>sp|Q9NYU2|UGGG1_HUMAN UDP-glucose:glycoprotein glucosyltransferase 1 OS=Homo sapiens OX=9606 GN=UGGT1 PE=1 SV=3	0.022	0.043	0.036	3	6	13	177.1		Low	n/a	n/a	0	P62263		>sp|P62263|RS14_HUMAN 40S ribosomal protein S14 OS=Homo sapiens OX=9606 GN=RPS14 PE=1 SV=3	0.041			9	1	1	16.3
	Low	Low	Low	0	P36542	P36542	>sp|P36542|ATPG_HUMAN ATP synthase subunit gamma, mitochondrial OS=Homo sapiens OX=9606 GN=ATP5F1C PE=1 SV=1	0.032	0.083	0.085	6	2	6	33		High	High	High	3	P55082	P55082	>sp|P55082|MFAP3_HUMAN Microfibril-associated glycoprotein 3 OS=Homo sapiens OX=9606 GN=MFAP3 PE=2 SV=1	0.006	0.005	0.006	19	8	53	40.1		High	High	High	3	P27361		>sp|P27361|MK03_HUMAN Mitogen-activated protein kinase 3 OS=Homo sapiens OX=9606 GN=MAPK3 PE=1 SV=4	0.002	0.002	0.003	15	2	11	43.1		High	High	High	3	P26640		>sp|P26640|SYVC_HUMAN Valine--tRNA ligase OS=Homo sapiens OX=9606 GN=VARS PE=1 SV=4	0	0	0	3	3	34	140.4		Medium	Medium	n/a	2	P21796	P21796	>sp|P21796|VDAC1_HUMAN Voltage-dependent anion-selective channel protein 1 OS=Homo sapiens OX=9606 GN=VDAC1 PE=1 SV=2	0.023	0.029		4	1	2	30.8		High	High	Medium	3	Q00839	Q00839	>sp|Q00839|HNRPU_HUMAN Heterogeneous nuclear ribonucleoprotein U OS=Homo sapiens OX=9606 GN=HNRNPU PE=1 SV=6	0.004	0.011	0.027	11	7	18	90.5		Low	Medium	Low	1	P47755		>sp|P47755|CAZA2_HUMAN F-actin-capping protein subunit alpha-2 OS=Homo sapiens OX=9606 GN=CAPZA2 PE=1 SV=3	0.035	0.022	0.033	13	3	5	32.9		n/a	Medium	n/a	1	Q9Y4F4	Q9Y4F4	>sp|Q9Y4F4|TGRM1_HUMAN TOG array regulator of axonemal microtubules protein 1 OS=Homo sapiens OX=9606 GN=TOGARAM1 PE=1 SV=4		0.04		1	1	3	189.2		n/a	Medium	Medium	2	P62318		>sp|P62318|SMD3_HUMAN Small nuclear ribonucleoprotein Sm D3 OS=Homo sapiens OX=9606 GN=SNRPD3 PE=1 SV=1		0.031	0.03	8	1	2	13.9		n/a	Low	Low	0	P61923	P61923	>sp|P61923|COPZ1_HUMAN Coatomer subunit zeta-1 OS=Homo sapiens OX=9606 GN=COPZ1 PE=1 SV=1		0.035	0.046	8	1	2	20.2		High	High	High	3	P35998		>sp|P35998|PRS7_HUMAN 26S proteasome regulatory subunit 7 OS=Homo sapiens OX=9606 GN=PSMC2 PE=1 SV=3	0	0	0	16	5	20	48.6		Low	Low	Low	0	P46977	P46977	>sp|P46977|STT3A_HUMAN Dolichyl-diphosphooligosaccharide--protein glycosyltransferase subunit STT3A OS=Homo sapiens OX=9606 GN=STT3A PE=1 SV=2	0.036	0.042	0.043	3	2	4	80.5		n/a	n/a	Medium	1	Q04206		>sp|Q04206|TF65_HUMAN Transcription factor p65 OS=Homo sapiens OX=9606 GN=RELA PE=1 SV=2			0.029	4	1	1	60.2																	n/a	n/a	Medium	1	Q99623	Q99623	>sp|Q99623|PHB2_HUMAN Prohibitin-2 OS=Homo sapiens OX=9606 GN=PHB2 PE=1 SV=2			0.021	2	1	1	33.3																	Low	n/a	n/a	0	P41231	P41231	>sp|P41231|P2RY2_HUMAN P2Y purinoceptor 2 OS=Homo sapiens OX=9606 GN=P2RY2 PE=2 SV=4	0.039			2	1	1	42.2		n/a	n/a	Low	0	P53384	P53384	>sp|P53384|NUBP1_HUMAN Cytosolic Fe-S cluster assembly factor NUBP1 OS=Homo sapiens OX=9606 GN=NUBP1 PE=1 SV=2			0.047	6	1	1	34.5		High	High	High	3	P32119		>sp|P32119|PRDX2_HUMAN Peroxiredoxin-2 OS=Homo sapiens OX=9606 GN=PRDX2 PE=1 SV=5	0	0.002	0.003	23	5	19	21.9		High	High	High	3	P39023	P39023	>sp|P39023|RL3_HUMAN 60S ribosomal protein L3 OS=Homo sapiens OX=9606 GN=RPL3 PE=1 SV=2	0.004	0.005	0.005	6	1	5	46.1		High	High	High	3	P49748	P49748	>sp|P49748|ACADV_HUMAN Very long-chain specific acyl-CoA dehydrogenase, mitochondrial OS=Homo sapiens OX=9606 GN=ACADVL PE=1 SV=1	0	0	0	44	24	126	70.3		n/a	n/a	Medium	1	Q9NZ01		>sp|Q9NZ01|TECR_HUMAN Very-long-chain enoyl-CoA reductase OS=Homo sapiens OX=9606 GN=TECR PE=1 SV=1			0.032	2	1	1	36		Low	n/a	Medium	1	P62266	P62266	>sp|P62266|RS23_HUMAN 40S ribosomal protein S23 OS=Homo sapiens OX=9606 GN=RPS23 PE=1 SV=3	0.039		0.021	13	2	3	15.8
	High	High	High	3	P36776		>sp|P36776|LONM_HUMAN Lon protease homolog, mitochondrial OS=Homo sapiens OX=9606 GN=LONP1 PE=1 SV=2	0.004	0.002	0.003	16	13	22	106.4		n/a	n/a	Low	0	P55084		>sp|P55084|ECHB_HUMAN Trifunctional enzyme subunit beta, mitochondrial OS=Homo sapiens OX=9606 GN=HADHB PE=1 SV=3			0.069	2	1	1	51.3		High	High	High	3	P27635		>sp|P27635|RL10_HUMAN 60S ribosomal protein L10 OS=Homo sapiens OX=9606 GN=RPL10 PE=1 SV=4	0	0.002	0.003	16	2	11	24.6		High	High	High	3	P26641		>sp|P26641|EF1G_HUMAN Elongation factor 1-gamma OS=Homo sapiens OX=9606 GN=EEF1G PE=1 SV=3	0	0	0	29	13	63	50.1		High	Low	Medium	2	P21802	P21802	>sp|P21802|FGFR2_HUMAN Fibroblast growth factor receptor 2 OS=Homo sapiens OX=9606 GN=FGFR2 PE=1 SV=1	0.007	0.037	0.011	5	4	8	92		Medium	Medium	Medium	3	Q01105		>sp|Q01105|SET_HUMAN Protein SET OS=Homo sapiens OX=9606 GN=SET PE=1 SV=3	0.021	0.031	0.039	15	4	12	33.5		High	High	High	3	P47756		>sp|P47756|CAPZB_HUMAN F-actin-capping protein subunit beta OS=Homo sapiens OX=9606 GN=CAPZB PE=1 SV=4	0.003	0.009	0.012	25	5	27	31.3		Medium	Medium	Low	2	Q9Y4L1	Q9Y4L1	>sp|Q9Y4L1|HYOU1_HUMAN Hypoxia up-regulated protein 1 OS=Homo sapiens OX=9606 GN=HYOU1 PE=1 SV=1	0.02	0.038	0.055	6	6	13	111.3		Medium	n/a	n/a	1	P62491	P62491	>sp|P62491|RB11A_HUMAN Ras-related protein Rab-11A OS=Homo sapiens OX=9606 GN=RAB11A PE=1 SV=3	0.033			10	2	2	24.4		Low	Low	Low	0	P61978	P61978	>sp|P61978|HNRPK_HUMAN Heterogeneous nuclear ribonucleoprotein K OS=Homo sapiens OX=9606 GN=HNRNPK PE=1 SV=1	0.059	0.05	0.042	7	2	4	50.9		High	High	High	3	P36021	P36021	>sp|P36021|MOT8_HUMAN Monocarboxylate transporter 8 OS=Homo sapiens OX=9606 GN=SLC16A2 PE=1 SV=2	0.004	0.01	0.007	2	1	6	59.5		Low	n/a	n/a	0	P47736	P47736	>sp|P47736|RPGP1_HUMAN Rap1 GTPase-activating protein 1 OS=Homo sapiens OX=9606 GN=RAP1GAP PE=1 SV=2	0.048			3	1	1	73.3		Low	Medium	Medium	2	Q04721	Q04721	>sp|Q04721|NOTC2_HUMAN Neurogenic locus notch homolog protein 2 OS=Homo sapiens OX=9606 GN=NOTCH2 PE=1 SV=3	0.047	0.04	0.036	1	2	4	265.2																	Medium	Medium	High	3	Q99714	Q99714	>sp|Q99714|HCD2_HUMAN 3-hydroxyacyl-CoA dehydrogenase type-2 OS=Homo sapiens OX=9606 GN=HSD17B10 PE=1 SV=3	0.031	0.03	0.005	7	2	10	26.9																	Medium	Low	n/a	1	P41250	P41250	>sp|P41250|GARS_HUMAN Glycine--tRNA ligase OS=Homo sapiens OX=9606 GN=GARS PE=1 SV=3	0.019	0.033		5	2	2	83.1		High	High	High	3	P53396	P53396	>sp|P53396|ACLY_HUMAN ATP-citrate synthase OS=Homo sapiens OX=9606 GN=ACLY PE=1 SV=3	0	0.008	0.008	28	26	105	120.8		n/a	n/a	Medium	1	P32121	P32121	>sp|P32121|ARRB2_HUMAN Beta-arrestin-2 OS=Homo sapiens OX=9606 GN=ARRB2 PE=1 SV=2			0.022	4	1	1	46.1		High	High	High	3	P39656		>sp|P39656|OST48_HUMAN Dolichyl-diphosphooligosaccharide--protein glycosyltransferase 48 kDa subunit OS=Homo sapiens OX=9606 GN=DDOST PE=1 SV=4	0.007	0.006	0.008	5	2	8	50.8		High	High	High	3	P49755	P49755	>sp|P49755|TMEDA_HUMAN Transmembrane emp24 domain-containing protein 10 OS=Homo sapiens OX=9606 GN=TMED10 PE=1 SV=2	0.008	0.011	0.011	18	4	26	25		Medium	High	High	3	Q9P2B2	Q9P2B2	>sp|Q9P2B2|FPRP_HUMAN Prostaglandin F2 receptor negative regulator OS=Homo sapiens OX=9606 GN=PTGFRN PE=1 SV=2	0.017	0.006	0.007	7	7	24	98.5		Low	n/a	Low	0	P62280		>sp|P62280|RS11_HUMAN 40S ribosomal protein S11 OS=Homo sapiens OX=9606 GN=RPS11 PE=1 SV=3	0.038		0.045	5	1	2	18.4
	Medium	Low	Low	1	P36894	P36894	>sp|P36894|BMR1A_HUMAN Bone morphogenetic protein receptor type-1A OS=Homo sapiens OX=9606 GN=BMPR1A PE=1 SV=2	0.012	0.045	0.078	10	4	6	60.2		High	High	High	3	P55196	P55196	>sp|P55196|AFAD_HUMAN Afadin OS=Homo sapiens OX=9606 GN=AFDN PE=1 SV=3	0.01	0.005	0.007	6	9	21	206.7		Low	n/a	n/a	0	P27694		>sp|P27694|RFA1_HUMAN Replication protein A 70 kDa DNA-binding subunit OS=Homo sapiens OX=9606 GN=RPA1 PE=1 SV=2	0.043			2	1	1	68.1		Medium	n/a	n/a	1	P27105	P27105	>sp|P27105|STOM_HUMAN Erythrocyte band 7 integral membrane protein OS=Homo sapiens OX=9606 GN=STOM PE=1 SV=3	0.019			7	1	1	31.7		n/a	Low	n/a	0	P21817		>sp|P21817|RYR1_HUMAN Ryanodine receptor 1 OS=Homo sapiens OX=9606 GN=RYR1 PE=1 SV=3		0.066		0	1	1	564.8		n/a	n/a	Medium	1	Q01196		>sp|Q01196|RUNX1_HUMAN Runt-related transcription factor 1 OS=Homo sapiens OX=9606 GN=RUNX1 PE=1 SV=3			0.03	2	1	2	48.7		Medium	n/a	Low	1	P47914		>sp|P47914|RL29_HUMAN 60S ribosomal protein L29 OS=Homo sapiens OX=9606 GN=RPL29 PE=1 SV=2	0.022		0.034	14	2	3	17.7		Low	n/a	n/a	0	Q9Y5L3	Q9Y5L3	>sp|Q9Y5L3|ENTP2_HUMAN Ectonucleoside triphosphate diphosphohydrolase 2 OS=Homo sapiens OX=9606 GN=ENTPD2 PE=1 SV=1	0.035			2	1	1	53.6		Medium	n/a	n/a	1	P62750		>sp|P62750|RL23A_HUMAN 60S ribosomal protein L23a OS=Homo sapiens OX=9606 GN=RPL23A PE=1 SV=1	0.029			8	1	1	17.7		n/a	Low	Low	0	P62136	P62136	>sp|P62136|PP1A_HUMAN Serine/threonine-protein phosphatase PP1-alpha catalytic subunit OS=Homo sapiens OX=9606 GN=PPP1CA PE=1 SV=1		0.04	0.041	5	1	2	37.5		n/a	Low	n/a	0	P36268		>sp|P36268|GGT2_HUMAN Inactive glutathione hydrolase 2 OS=Homo sapiens OX=9606 GN=GGT2 PE=1 SV=3		0.088		2	1	1	61.7		High	High	High	3	P47756		>sp|P47756|CAPZB_HUMAN F-actin-capping protein subunit beta OS=Homo sapiens OX=9606 GN=CAPZB PE=1 SV=4	0	0.004	0	5	1	11	31.3		Medium	High	Medium	3	Q04837		>sp|Q04837|SSBP_HUMAN Single-stranded DNA-binding protein, mitochondrial OS=Homo sapiens OX=9606 GN=SSBP1 PE=1 SV=1	0.015	0.01	0.012	27	4	14	17.2																	High	High	High	3	Q99798		>sp|Q99798|ACON_HUMAN Aconitate hydratase, mitochondrial OS=Homo sapiens OX=9606 GN=ACO2 PE=1 SV=2	0	0	0	26	18	93	85.4																	Low	Medium	Medium	2	P41252		>sp|P41252|SYIC_HUMAN Isoleucine--tRNA ligase, cytoplasmic OS=Homo sapiens OX=9606 GN=IARS PE=1 SV=2	0.051	0.019	0.027	3	4	6	144.4		Low	Medium	High	2	P53618	P53618	>sp|P53618|COPB_HUMAN Coatomer subunit beta OS=Homo sapiens OX=9606 GN=COPB1 PE=1 SV=3	0.049	0.03	0.006	5	4	8	107.1		High	Medium	High	3	P32929		>sp|P32929|CGL_HUMAN Cystathionine gamma-lyase OS=Homo sapiens OX=9606 GN=CTH PE=1 SV=3	0.001	0.012	0.002	8	2	10	44.5		Low	Low	Low	0	P39687		>sp|P39687|AN32A_HUMAN Acidic leucine-rich nuclear phosphoprotein 32 family member A OS=Homo sapiens OX=9606 GN=ANP32A PE=1 SV=1	0.049	0.044	0.038	4	1	4	28.6		n/a	Medium	n/a	1	P49756		>sp|P49756|RBM25_HUMAN RNA-binding protein 25 OS=Homo sapiens OX=9606 GN=RBM25 PE=1 SV=3		0.028		1	1	1	100.1		n/a	n/a	Medium	1	Q9P2H5		>sp|Q9P2H5|UBP35_HUMAN Ubiquitin carboxyl-terminal hydrolase 35 OS=Homo sapiens OX=9606 GN=USP35 PE=1 SV=3			0.024	1	1	1	113.3		n/a	n/a	Low	0	P62314		>sp|P62314|SMD1_HUMAN Small nuclear ribonucleoprotein Sm D1 OS=Homo sapiens OX=9606 GN=SNRPD1 PE=1 SV=1			0.052	17	1	1	13.3
	High	High	High	3	P36896	P36896	>sp|P36896|ACV1B_HUMAN Activin receptor type-1B OS=Homo sapiens OX=9606 GN=ACVR1B PE=1 SV=1	0.005	0.002	0.006	10	3	13	56.8		Low	Low	Medium	1	P55209		>sp|P55209|NP1L1_HUMAN Nucleosome assembly protein 1-like 1 OS=Homo sapiens OX=9606 GN=NAP1L1 PE=1 SV=1	0.076	0.036	0.018	7	2	5	45.3		High	High	High	3	P27695		>sp|P27695|APEX1_HUMAN DNA-(apurinic or apyrimidinic site) lyase OS=Homo sapiens OX=9606 GN=APEX1 PE=1 SV=2	0.001	0.005	0.004	9	2	10	35.5		High	High	High	3	P27348	P27348	>sp|P27348|1433T_HUMAN 14-3-3 protein theta OS=Homo sapiens OX=9606 GN=YWHAQ PE=1 SV=1	0	0	0	11	2	37	27.7		n/a	n/a	Low	0	P21854	P21854	>sp|P21854|CD72_HUMAN B-cell differentiation antigen CD72 OS=Homo sapiens OX=9606 GN=CD72 PE=2 SV=1			0.071	3	1	1	40.2		High	Medium	Medium	3	Q01518	Q01518	>sp|Q01518|CAP1_HUMAN Adenylyl cyclase-associated protein 1 OS=Homo sapiens OX=9606 GN=CAP1 PE=1 SV=5	0.005	0.012	0.019	13	4	22	51.9		Low	n/a	n/a	0	P47929		>sp|P47929|LEG7_HUMAN Galectin-7 OS=Homo sapiens OX=9606 GN=LGALS7 PE=1 SV=2	0.08			6	1	1	15.1		High	Medium	High	3	Q9Y5Y6	Q9Y5Y6	>sp|Q9Y5Y6|ST14_HUMAN Suppressor of tumorigenicity 14 protein OS=Homo sapiens OX=9606 GN=ST14 PE=1 SV=2	0.007	0.022	0.008	5	4	23	94.7		n/a	Medium	n/a	1	P62829		>sp|P62829|RL23_HUMAN 60S ribosomal protein L23 OS=Homo sapiens OX=9606 GN=RPL23 PE=1 SV=1		0.038		7	1	1	14.9		Low	n/a	n/a	0	P62241		>sp|P62241|RS8_HUMAN 40S ribosomal protein S8 OS=Homo sapiens OX=9606 GN=RPS8 PE=1 SV=2	0.046			4	1	1	24.2		Medium	Medium	Low	2	P36404	P36404	>sp|P36404|ARL2_HUMAN ADP-ribosylation factor-like protein 2 OS=Homo sapiens OX=9606 GN=ARL2 PE=1 SV=4	0.026	0.025	0.033	10	1	3	20.9		High	High	High	3	P47813		>sp|P47813|IF1AX_HUMAN Eukaryotic translation initiation factor 1A, X-chromosomal OS=Homo sapiens OX=9606 GN=EIF1AX PE=1 SV=2	0.002	0	0.008	15	2	9	16.5		Medium	High	Medium	3	Q04912	Q04912	>sp|Q04912|RON_HUMAN Macrophage-stimulating protein receptor OS=Homo sapiens OX=9606 GN=MST1R PE=1 SV=3	0.017	0.013	0.014	6	9	25	152.1																	Medium	Medium	Medium	3	Q99805	Q99805	>sp|Q99805|TM9S2_HUMAN Transmembrane 9 superfamily member 2 OS=Homo sapiens OX=9606 GN=TM9SF2 PE=1 SV=1	0.044	0.039	0.033	2	2	9	75.7																	High	High	High	3	P41440	P41440	>sp|P41440|S19A1_HUMAN Folate transporter 1 OS=Homo sapiens OX=9606 GN=SLC19A1 PE=1 SV=3	0.006	0.003	0.005	12	5	21	64.8		Medium	High	High	3	P53621	P53621	>sp|P53621|COPA_HUMAN Coatomer subunit alpha OS=Homo sapiens OX=9606 GN=COPA PE=1 SV=2	0.014	0.01	0.002	7	8	14	138.3		Low	High	High	2	P32969	P32969	>sp|P32969|RL9_HUMAN 60S ribosomal protein L9 OS=Homo sapiens OX=9606 GN=RPL9 PE=1 SV=1	0.041	0.003	0.009	19	2	5	21.9		High	n/a	Low	1	P40123	P40123	>sp|P40123|CAP2_HUMAN Adenylyl cyclase-associated protein 2 OS=Homo sapiens OX=9606 GN=CAP2 PE=1 SV=1	0.008		0.042	4	2	3	52.8		n/a	n/a	Low	0	P49790		>sp|P49790|NU153_HUMAN Nuclear pore complex protein Nup153 OS=Homo sapiens OX=9606 GN=NUP153 PE=1 SV=2			0.051	1	1	1	153.8		Medium	Medium	Medium	3	Q9P2R7		>sp|Q9P2R7|SUCB1_HUMAN Succinate--CoA ligase [ADP-forming] subunit beta, mitochondrial OS=Homo sapiens OX=9606 GN=SUCLA2 PE=1 SV=3	0.028	0.04	0.02	2	1	4	50.3		Low	n/a	n/a	0	P62318		>sp|P62318|SMD3_HUMAN Small nuclear ribonucleoprotein Sm D3 OS=Homo sapiens OX=9606 GN=SNRPD3 PE=1 SV=1	0.038			8	1	1	13.9
	High	High	High	3	P36897	P36897	>sp|P36897|TGFR1_HUMAN TGF-beta receptor type-1 OS=Homo sapiens OX=9606 GN=TGFBR1 PE=1 SV=1	0	0	0.01	34	14	104	55.9		Low	Low	n/a	0	P55265		>sp|P55265|DSRAD_HUMAN Double-stranded RNA-specific adenosine deaminase OS=Homo sapiens OX=9606 GN=ADAR PE=1 SV=4	0.073	0.09		2	1	2	136		High	High	High	3	P27708	P27708	>sp|P27708|PYR1_HUMAN CAD protein OS=Homo sapiens OX=9606 GN=CAD PE=1 SV=3	0.002	0.002	0.002	4	6	14	242.8		High	High	High	3	P27361		>sp|P27361|MK03_HUMAN Mitogen-activated protein kinase 3 OS=Homo sapiens OX=9606 GN=MAPK3 PE=1 SV=4	0.003	0.002	0.005	15	2	9	43.1		High	High	High	3	P21860	P21860	>sp|P21860|ERBB3_HUMAN Receptor tyrosine-protein kinase erbB-3 OS=Homo sapiens OX=9606 GN=ERBB3 PE=1 SV=1	0.002	0.002	0.002	8	10	31	148		High	High	Medium	3	Q01650	Q01650	>sp|Q01650|LAT1_HUMAN Large neutral amino acids transporter small subunit 1 OS=Homo sapiens OX=9606 GN=SLC7A5 PE=1 SV=2	0.007	0.011	0.012	6	3	21	55		Medium	Medium	Medium	3	P48047	P48047	>sp|P48047|ATPO_HUMAN ATP synthase subunit O, mitochondrial OS=Homo sapiens OX=9606 GN=ATP5PO PE=1 SV=1	0.012	0.012	0.014	17	3	9	23.3		Low	n/a	Low	0	Q9Y5Z0	Q9Y5Z0	>sp|Q9Y5Z0|BACE2_HUMAN Beta-secretase 2 OS=Homo sapiens OX=9606 GN=BACE2 PE=1 SV=1	0.033		0.059	2	1	2	56.1		Medium	n/a	n/a	1	P62851		>sp|P62851|RS25_HUMAN 40S ribosomal protein S25 OS=Homo sapiens OX=9606 GN=RPS25 PE=1 SV=1	0.033			6	1	1	13.7		n/a	Low	Low	0	P62314		>sp|P62314|SMD1_HUMAN Small nuclear ribonucleoprotein Sm D1 OS=Homo sapiens OX=9606 GN=SNRPD1 PE=1 SV=1		0.04	0.042	17	1	2	13.3		High	High	Medium	3	P36507	P36507	>sp|P36507|MP2K2_HUMAN Dual specificity mitogen-activated protein kinase kinase 2 OS=Homo sapiens OX=9606 GN=MAP2K2 PE=1 SV=1	0.004	0.01	0.019	5	2	6	44.4		High	High	High	3	P47897		>sp|P47897|SYQ_HUMAN Glutamine--tRNA ligase OS=Homo sapiens OX=9606 GN=QARS PE=1 SV=1	0	0	0	6	4	16	87.7		Low	Medium	n/a	1	Q04941	Q04941	>sp|Q04941|PLP2_HUMAN Proteolipid protein 2 OS=Homo sapiens OX=9606 GN=PLP2 PE=1 SV=1	0.037	0.041		9	1	2	16.7																	Medium	Medium	Medium	3	Q99832		>sp|Q99832|TCPH_HUMAN T-complex protein 1 subunit eta OS=Homo sapiens OX=9606 GN=CCT7 PE=1 SV=2	0.042	0.034	0.031	3	2	4	59.3																	High	High	High	3	P42126		>sp|P42126|ECI1_HUMAN Enoyl-CoA delta isomerase 1, mitochondrial OS=Homo sapiens OX=9606 GN=ECI1 PE=1 SV=1	0.007	0.006	0.006	15	4	13	32.8		n/a	n/a	Low	0	P53667	P53667	>sp|P53667|LIMK1_HUMAN LIM domain kinase 1 OS=Homo sapiens OX=9606 GN=LIMK1 PE=1 SV=3			0.063	2	1	1	72.5		Medium	n/a	Medium	2	P33151	P33151	>sp|P33151|CADH5_HUMAN Cadherin-5 OS=Homo sapiens OX=9606 GN=CDH5 PE=1 SV=5	0.027		0.02	2	1	2	87.5		Low	Low	Low	0	P40227		>sp|P40227|TCPZ_HUMAN T-complex protein 1 subunit zeta OS=Homo sapiens OX=9606 GN=CCT6A PE=1 SV=3	0.047	0.044	0.033	5	2	4	58		Medium	Medium	Medium	3	P49792		>sp|P49792|RBP2_HUMAN E3 SUMO-protein ligase RanBP2 OS=Homo sapiens OX=9606 GN=RANBP2 PE=1 SV=2	0.041	0.03	0.018	2	5	7	358		Medium	n/a	Medium	2	Q9P2X0		>sp|Q9P2X0|DPM3_HUMAN Dolichol-phosphate mannosyltransferase subunit 3 OS=Homo sapiens OX=9606 GN=DPM3 PE=1 SV=2	0.022		0.026	11	1	3	10.1		Low	n/a	n/a	0	P62333	P62333	>sp|P62333|PRS10_HUMAN 26S proteasome regulatory subunit 10B OS=Homo sapiens OX=9606 GN=PSMC6 PE=1 SV=1	0.037			4	1	1	44.1
	High	Medium	High	3	P36941	P36941	>sp|P36941|TNR3_HUMAN Tumor necrosis factor receptor superfamily member 3 OS=Homo sapiens OX=9606 GN=LTBR PE=1 SV=1	0.005	0.013	0.006	13	2	9	46.7		Low	Low	High	1	P55327		>sp|P55327|TPD52_HUMAN Tumor protein D52 OS=Homo sapiens OX=9606 GN=TPD52 PE=1 SV=2	0.06	0.036	0.006	25	3	5	24.3		High	High	High	3	P27797	P27797	>sp|P27797|CALR_HUMAN Calreticulin OS=Homo sapiens OX=9606 GN=CALR PE=1 SV=1	0	0	0	31	9	95	48.1		Low	Medium	Low	1	P27635		>sp|P27635|RL10_HUMAN 60S ribosomal protein L10 OS=Homo sapiens OX=9606 GN=RPL10 PE=1 SV=4	0.07	0.019	0.058	4	1	4	24.6		High	High	High	3	P21912	P21912	>sp|P21912|SDHB_HUMAN Succinate dehydrogenase [ubiquinone] iron-sulfur subunit, mitochondrial OS=Homo sapiens OX=9606 GN=SDHB PE=1 SV=3	0.002	0.003	0.002	31	9	34	31.6		Medium	Medium	Medium	3	Q02153	Q02153	>sp|Q02153|GCYB1_HUMAN Guanylate cyclase soluble subunit beta-1 OS=Homo sapiens OX=9606 GN=GUCY1B1 PE=1 SV=1	0.029	0.046	0.038	2	1	12	70.5		Low	Medium	Medium	2	P48067	P48067	>sp|P48067|SC6A9_HUMAN Sodium- and chloride-dependent glycine transporter 1 OS=Homo sapiens OX=9606 GN=SLC6A9 PE=1 SV=3	0.047	0.011	0.014	7	4	9	78.2		High	High	High	3	Q9Y624	Q9Y624	>sp|Q9Y624|JAM1_HUMAN Junctional adhesion molecule A OS=Homo sapiens OX=9606 GN=F11R PE=1 SV=1	0	0	0	36	10	118	32.6		Medium	Medium	n/a	2	P62861		>sp|P62861|RS30_HUMAN 40S ribosomal protein S30 OS=Homo sapiens OX=9606 GN=FAU PE=1 SV=1	0.024	0.028		17	1	2	6.6		Low	n/a	Low	0	P62750		>sp|P62750|RL23A_HUMAN 60S ribosomal protein L23a OS=Homo sapiens OX=9606 GN=RPL23A PE=1 SV=1	0.056		0.063	8	1	2	17.7		n/a	Low	Low	0	P36542	P36542	>sp|P36542|ATPG_HUMAN ATP synthase subunit gamma, mitochondrial OS=Homo sapiens OX=9606 GN=ATP5F1C PE=1 SV=1		0.084	0.067	4	1	2	33		Medium	High	High	3	P47985		>sp|P47985|UCRI_HUMAN Cytochrome b-c1 complex subunit Rieske, mitochondrial OS=Homo sapiens OX=9606 GN=UQCRFS1 PE=1 SV=2	0.03	0	0.005	18	3	7	29.6		n/a	n/a	Medium	1	Q05048		>sp|Q05048|CSTF1_HUMAN Cleavage stimulation factor subunit 1 OS=Homo sapiens OX=9606 GN=CSTF1 PE=1 SV=1			0.031	2	1	1	48.3																	n/a	n/a	Medium	1	Q9BPZ7	Q9BPZ7	>sp|Q9BPZ7|SIN1_HUMAN Target of rapamycin complex 2 subunit MAPKAP1 OS=Homo sapiens OX=9606 GN=MAPKAP1 PE=1 SV=2			0.024	1	1	1	59.1																	Low	n/a	n/a	0	P42167		>sp|P42167|LAP2B_HUMAN Lamina-associated polypeptide 2, isoforms beta/gamma OS=Homo sapiens OX=9606 GN=TMPO PE=1 SV=2	0.038			2	1	1	50.6		n/a	Low	n/a	0	P53701		>sp|P53701|CCHL_HUMAN Cytochrome c-type heme lyase OS=Homo sapiens OX=9606 GN=HCCS PE=1 SV=1		0.038		5	1	1	30.6		High	Medium	High	3	P33176		>sp|P33176|KINH_HUMAN Kinesin-1 heavy chain OS=Homo sapiens OX=9606 GN=KIF5B PE=1 SV=1	0.006	0.03	0.005	4	2	5	109.6		High	High	High	3	P40429		>sp|P40429|RL13A_HUMAN 60S ribosomal protein L13a OS=Homo sapiens OX=9606 GN=RPL13A PE=1 SV=2	0	0	0	10	3	19	23.6		Medium	Medium	n/a	2	P49821	P49821	>sp|P49821|NDUV1_HUMAN NADH dehydrogenase [ubiquinone] flavoprotein 1, mitochondrial OS=Homo sapiens OX=9606 GN=NDUFV1 PE=1 SV=4	0.041	0.031		4	2	3	50.8		Medium	n/a	n/a	1	Q9UBC5		>sp|Q9UBC5|MYO1A_HUMAN Unconventional myosin-Ia OS=Homo sapiens OX=9606 GN=MYO1A PE=1 SV=1	0.023			1	1	1	118.3		n/a	n/a	Low	0	P62424		>sp|P62424|RL7A_HUMAN 60S ribosomal protein L7a OS=Homo sapiens OX=9606 GN=RPL7A PE=1 SV=2			0.039	3	1	1	30
	Low	n/a	n/a	0	P36952		>sp|P36952|SPB5_HUMAN Serpin B5 OS=Homo sapiens OX=9606 GN=SERPINB5 PE=1 SV=2	0.065			2	1	1	42.1		n/a	n/a	Low	0	P55786		>sp|P55786|PSA_HUMAN Puromycin-sensitive aminopeptidase OS=Homo sapiens OX=9606 GN=NPEPPS PE=1 SV=2			0.095	1	1	1	103.2		High	High	High	3	P27816	P27816	>sp|P27816|MAP4_HUMAN Microtubule-associated protein 4 OS=Homo sapiens OX=9606 GN=MAP4 PE=1 SV=3	0	0	0	9	6	23	120.9		n/a	Low	n/a	0	P27694		>sp|P27694|RFA1_HUMAN Replication protein A 70 kDa DNA-binding subunit OS=Homo sapiens OX=9606 GN=RPA1 PE=1 SV=2		0.031		2	1	1	68.1		High	High	High	3	P21926	P21926	>sp|P21926|CD9_HUMAN CD9 antigen OS=Homo sapiens OX=9606 GN=CD9 PE=1 SV=4	0.002	0.002	0.002	10	4	19	25.4		High	High	High	3	Q02218		>sp|Q02218|ODO1_HUMAN 2-oxoglutarate dehydrogenase, mitochondrial OS=Homo sapiens OX=9606 GN=OGDH PE=1 SV=3	0.004	0.005	0	6	6	26	115.9		Low	Low	Low	0	P48147		>sp|P48147|PPCE_HUMAN Prolyl endopeptidase OS=Homo sapiens OX=9606 GN=PREP PE=1 SV=2	0.054	0.051	0.058	2	1	3	80.6		Low	Medium	Low	1	Q9Y639	Q9Y639	>sp|Q9Y639|NPTN_HUMAN Neuroplastin OS=Homo sapiens OX=9606 GN=NPTN PE=1 SV=2	0.033	0.038	0.045	2	1	5	44.4		Medium	Medium	High	3	P62873	P62873	>sp|P62873|GBB1_HUMAN Guanine nucleotide-binding protein G(I)/G(S)/G(T) subunit beta-1 OS=Homo sapiens OX=9606 GN=GNB1 PE=1 SV=3	0.032	0.018	0.008	8	3	8	37.4		n/a	Low	Low	0	P62753		>sp|P62753|RS6_HUMAN 40S ribosomal protein S6 OS=Homo sapiens OX=9606 GN=RPS6 PE=1 SV=1		0.033	0.04	5	1	2	28.7		High	High	High	3	P36543	P36543	>sp|P36543|VATE1_HUMAN V-type proton ATPase subunit E 1 OS=Homo sapiens OX=9606 GN=ATP6V1E1 PE=1 SV=1	0	0	0	10	3	19	26.1		Medium	n/a	Low	1	P48147		>sp|P48147|PPCE_HUMAN Prolyl endopeptidase OS=Homo sapiens OX=9606 GN=PREP PE=1 SV=2	0.021		0.048	3	2	3	80.6		n/a	n/a	Medium	1	Q05086		>sp|Q05086|UBE3A_HUMAN Ubiquitin-protein ligase E3A OS=Homo sapiens OX=9606 GN=UBE3A PE=1 SV=4			0.027	1	1	1	100.6																	Medium	Medium	Medium	3	Q9BRF8	Q9BRF8	>sp|Q9BRF8|CPPED_HUMAN Serine/threonine-protein phosphatase CPPED1 OS=Homo sapiens OX=9606 GN=CPPED1 PE=1 SV=3	0.041	0.031	0.021	9	3	8	35.5																	Low	n/a	n/a	0	P42345	P42345	>sp|P42345|MTOR_HUMAN Serine/threonine-protein kinase mTOR OS=Homo sapiens OX=9606 GN=MTOR PE=1 SV=1	0.04			0	1	1	288.7		High	High	High	3	P53794	P53794	>sp|P53794|SC5A3_HUMAN Sodium/myo-inositol cotransporter OS=Homo sapiens OX=9606 GN=SLC5A3 PE=1 SV=2	0.003	0.007	0.004	14	7	17	79.6		Medium	Medium	Medium	3	P33240		>sp|P33240|CSTF2_HUMAN Cleavage stimulation factor subunit 2 OS=Homo sapiens OX=9606 GN=CSTF2 PE=1 SV=1	0.029	0.011	0.022	5	1	4	60.9		High	High	Medium	3	P40616	P40616	>sp|P40616|ARL1_HUMAN ADP-ribosylation factor-like protein 1 OS=Homo sapiens OX=9606 GN=ARL1 PE=1 SV=1	0.008	0.006	0.017	9	1	6	20.4		Medium	n/a	n/a	1	P49903	P49903	>sp|P49903|SPS1_HUMAN Selenide, water dikinase 1 OS=Homo sapiens OX=9606 GN=SEPHS1 PE=1 SV=2	0.029			2	1	1	42.9		Medium	n/a	n/a	1	Q9UBE0		>sp|Q9UBE0|SAE1_HUMAN SUMO-activating enzyme subunit 1 OS=Homo sapiens OX=9606 GN=SAE1 PE=1 SV=1	0.02			6	1	2	38.4		n/a	Low	Low	0	P62745	P62745	>sp|P62745|RHOB_HUMAN Rho-related GTP-binding protein RhoB OS=Homo sapiens OX=9606 GN=RHOB PE=1 SV=1		0.049	0.049	4	1	2	22.1
	n/a	Low	n/a	0	P37059	P37059	>sp|P37059|DHB2_HUMAN Estradiol 17-beta-dehydrogenase 2 OS=Homo sapiens OX=9606 GN=HSD17B2 PE=1 SV=1		0.067		5	1	1	42.8		Low	n/a	n/a	0	P56134		>sp|P56134|ATPK_HUMAN ATP synthase subunit f, mitochondrial OS=Homo sapiens OX=9606 GN=ATP5MF PE=1 SV=3	0.047			12	1	1	10.9		High	High	High	3	P27824	P27824	>sp|P27824|CALX_HUMAN Calnexin OS=Homo sapiens OX=9606 GN=CANX PE=1 SV=2	0	0	0	15	8	48	67.5		High	High	High	3	P27695		>sp|P27695|APEX1_HUMAN DNA-(apurinic or apyrimidinic site) lyase OS=Homo sapiens OX=9606 GN=APEX1 PE=1 SV=2	0.011	0.001	0.007	5	1	8	35.5		Low	n/a	n/a	0	P21953		>sp|P21953|ODBB_HUMAN 2-oxoisovalerate dehydrogenase subunit beta, mitochondrial OS=Homo sapiens OX=9606 GN=BCKDHB PE=1 SV=2	0.063			3	1	1	43.1		Medium	Medium	Medium	3	Q02252		>sp|Q02252|MMSA_HUMAN Methylmalonate-semialdehyde dehydrogenase [acylating], mitochondrial OS=Homo sapiens OX=9606 GN=ALDH6A1 PE=1 SV=2	0.018	0.04	0.02	7	4	8	57.8		Low	Low	n/a	0	P48444	P48444	>sp|P48444|COPD_HUMAN Coatomer subunit delta OS=Homo sapiens OX=9606 GN=ARCN1 PE=1 SV=1	0.073	0.064		2	1	2	57.2		Low	Medium	Low	1	Q9Y653	Q9Y653	>sp|Q9Y653|AGRG1_HUMAN Adhesion G-protein coupled receptor G1 OS=Homo sapiens OX=9606 GN=ADGRG1 PE=1 SV=2	0.031	0.04	0.056	1	1	6	77.7		Medium	n/a	n/a	1	P62899		>sp|P62899|RL31_HUMAN 60S ribosomal protein L31 OS=Homo sapiens OX=9606 GN=RPL31 PE=1 SV=1	0.025			11	1	1	14.5		Low	n/a	n/a	0	P62805		>sp|P62805|H4_HUMAN Histone H4 OS=Homo sapiens OX=9606 GN=HIST1H4A PE=1 SV=2	0.059			8	1	1	11.4		High	High	High	3	P36578		>sp|P36578|RL4_HUMAN 60S ribosomal protein L4 OS=Homo sapiens OX=9606 GN=RPL4 PE=1 SV=5	0	0	0	3	1	13	47.7		High	High	High	3	P48163	P48163	>sp|P48163|MAOX_HUMAN NADP-dependent malic enzyme OS=Homo sapiens OX=9606 GN=ME1 PE=1 SV=1	0	0	0	5	2	13	64.1		n/a	Medium	Medium	2	Q05655	Q05655	>sp|Q05655|KPCD_HUMAN Protein kinase C delta type OS=Homo sapiens OX=9606 GN=PRKCD PE=1 SV=2		0.042	0.028	3	2	3	77.5																	Medium	Medium	Medium	3	Q9BRL6		>sp|Q9BRL6|SRSF8_HUMAN Serine/arginine-rich splicing factor 8 OS=Homo sapiens OX=9606 GN=SRSF8 PE=1 SV=1	0.011	0.031	0.018	5	2	10	32.3																	n/a	n/a	Low	0	P42356	P42356	>sp|P42356|PI4KA_HUMAN Phosphatidylinositol 4-kinase alpha OS=Homo sapiens OX=9606 GN=PI4KA PE=1 SV=4			0.032	1	1	1	236.7		n/a	Low	Low	0	P53801	P53801	>sp|P53801|PTTG_HUMAN Pituitary tumor-transforming gene 1 protein-interacting protein OS=Homo sapiens OX=9606 GN=PTTG1IP PE=1 SV=1		0.066	0.058	4	1	4	20.3		n/a	n/a	Low	0	P33316		>sp|P33316|DUT_HUMAN Deoxyuridine 5'-triphosphate nucleotidohydrolase, mitochondrial OS=Homo sapiens OX=9606 GN=DUT PE=1 SV=4			0.107	7	1	1	26.5		Medium	Medium	High	3	P40763	P40763	>sp|P40763|STAT3_HUMAN Signal transducer and activator of transcription 3 OS=Homo sapiens OX=9606 GN=STAT3 PE=1 SV=2	0.022	0.022	0.006	2	2	4	88		High	High	High	3	P49915	P49915	>sp|P49915|GUAA_HUMAN GMP synthase [glutamine-hydrolyzing] OS=Homo sapiens OX=9606 GN=GMPS PE=1 SV=1	0.01	0.016	0.005	24	13	45	76.7		n/a	Medium	n/a	1	Q9UBM7		>sp|Q9UBM7|DHCR7_HUMAN 7-dehydrocholesterol reductase OS=Homo sapiens OX=9606 GN=DHCR7 PE=1 SV=1		0.028		2	1	1	54.5		Low	Medium	n/a	1	P62750		>sp|P62750|RL23A_HUMAN 60S ribosomal protein L23a OS=Homo sapiens OX=9606 GN=RPL23A PE=1 SV=1	0.038	0.022		20	3	4	17.7
	Low	n/a	n/a	0	P37198		>sp|P37198|NUP62_HUMAN Nuclear pore glycoprotein p62 OS=Homo sapiens OX=9606 GN=NUP62 PE=1 SV=3	0.075			2	1	1	53.2		High	High	High	3	P56192		>sp|P56192|SYMC_HUMAN Methionine--tRNA ligase, cytoplasmic OS=Homo sapiens OX=9606 GN=MARS PE=1 SV=2	0.003	0.004	0.003	14	8	25	101.1		High	Medium	High	3	P28066		>sp|P28066|PSA5_HUMAN Proteasome subunit alpha type-5 OS=Homo sapiens OX=9606 GN=PSMA5 PE=1 SV=3	0.006	0.011	0.002	22	4	9	26.4		High	High	High	3	P27708	P27708	>sp|P27708|PYR1_HUMAN CAD protein OS=Homo sapiens OX=9606 GN=CAD PE=1 SV=3	0.01	0.002	0.003	4	5	11	242.8		High	High	High	3	P21964	P21964	>sp|P21964|COMT_HUMAN Catechol O-methyltransferase OS=Homo sapiens OX=9606 GN=COMT PE=1 SV=2	0.003	0.002	0.002	35	7	28	30		Medium	Medium	Medium	3	Q02487	Q02487	>sp|Q02487|DSC2_HUMAN Desmocollin-2 OS=Homo sapiens OX=9606 GN=DSC2 PE=1 SV=1	0.013	0.032	0.04	3	2	13	99.9		High	High	High	3	P48449	P48449	>sp|P48449|ERG7_HUMAN Lanosterol synthase OS=Homo sapiens OX=9606 GN=LSS PE=1 SV=1	0.004	0.008	0.014	22	13	41	83.3		n/a	Medium	n/a	1	Q9Y6I9		>sp|Q9Y6I9|TX264_HUMAN Testis-expressed protein 264 OS=Homo sapiens OX=9606 GN=TEX264 PE=1 SV=1		0.029		4	1	1	34.2		n/a	n/a	Medium	1	P62913		>sp|P62913|RL11_HUMAN 60S ribosomal protein L11 OS=Homo sapiens OX=9606 GN=RPL11 PE=1 SV=2			0.03	8	1	1	20.2		Medium	Low	High	2	P62820		>sp|P62820|RAB1A_HUMAN Ras-related protein Rab-1A OS=Homo sapiens OX=9606 GN=RAB1A PE=1 SV=3	0.013	0.032	0.002	13	2	7	22.7		High	Medium	Medium	3	P36639		>sp|P36639|8ODP_HUMAN 7,8-dihydro-8-oxoguanine triphosphatase OS=Homo sapiens OX=9606 GN=NUDT1 PE=1 SV=3	0.007	0.025	0.011	8	1	3	22.5		Low	Low	Low	0	P48165	P48165	>sp|P48165|CXA8_HUMAN Gap junction alpha-8 protein OS=Homo sapiens OX=9606 GN=GJA8 PE=1 SV=3	0.038	0.054	0.047	3	1	4	48.2		n/a	Medium	Medium	2	Q06124		>sp|Q06124|PTN11_HUMAN Tyrosine-protein phosphatase non-receptor type 11 OS=Homo sapiens OX=9606 GN=PTPN11 PE=1 SV=2		0.037	0.033	2	1	2	68.4																	n/a	Medium	Medium	2	Q9BS26	Q9BS26	>sp|Q9BS26|ERP44_HUMAN Endoplasmic reticulum resident protein 44 OS=Homo sapiens OX=9606 GN=ERP44 PE=1 SV=1		0.037	0.022	4	2	4	46.9																	High	High	High	3	P42566	P42566	>sp|P42566|EPS15_HUMAN Epidermal growth factor receptor substrate 15 OS=Homo sapiens OX=9606 GN=EPS15 PE=1 SV=2	0.007	0.005	0.005	15	13	19	98.6		High	High	High	3	P53992	P53992	>sp|P53992|SC24C_HUMAN Protein transport protein Sec24C OS=Homo sapiens OX=9606 GN=SEC24C PE=1 SV=3	0.003	0.009	0.006	14	12	29	118.2		Low	Low	Low	0	P33991		>sp|P33991|MCM4_HUMAN DNA replication licensing factor MCM4 OS=Homo sapiens OX=9606 GN=MCM4 PE=1 SV=5	0.086	0.103	0.117	1	1	3	96.5		High	Medium	High	3	P40818	P40818	>sp|P40818|UBP8_HUMAN Ubiquitin carboxyl-terminal hydrolase 8 OS=Homo sapiens OX=9606 GN=USP8 PE=1 SV=1	0.005	0.016	0.006	2	2	7	127.4		Medium	Medium	Low	2	P49961	P49961	>sp|P49961|ENTP1_HUMAN Ectonucleoside triphosphate diphosphohydrolase 1 OS=Homo sapiens OX=9606 GN=ENTPD1 PE=1 SV=1	0.028	0.037	0.042	5	2	4	57.9		Medium	Medium	n/a	2	Q9UBT2		>sp|Q9UBT2|SAE2_HUMAN SUMO-activating enzyme subunit 2 OS=Homo sapiens OX=9606 GN=UBA2 PE=1 SV=2	0.026	0.028		1	1	2	71.2		Low	Medium	Low	1	P62753		>sp|P62753|RS6_HUMAN 40S ribosomal protein S6 OS=Homo sapiens OX=9606 GN=RPS6 PE=1 SV=1	0.046	0.017	0.04	17	4	9	28.7
	Low	Medium	Medium	2	P37268		>sp|P37268|FDFT_HUMAN Squalene synthase OS=Homo sapiens OX=9606 GN=FDFT1 PE=1 SV=1	0.053	0.023	0.027	13	4	7	48.1		High	High	High	3	P56199	P56199	>sp|P56199|ITA1_HUMAN Integrin alpha-1 OS=Homo sapiens OX=9606 GN=ITGA1 PE=1 SV=2	0.003	0.007	0.003	8	9	21	130.8		High	High	High	3	P28070		>sp|P28070|PSB4_HUMAN Proteasome subunit beta type-4 OS=Homo sapiens OX=9606 GN=PSMB4 PE=1 SV=4	0.002	0.002	0.002	17	2	12	29.2		High	High	High	3	P27797	P27797	>sp|P27797|CALR_HUMAN Calreticulin OS=Homo sapiens OX=9606 GN=CALR PE=1 SV=1	0	0	0	31	9	92	48.1		High	High	High	3	P22033		>sp|P22033|MUTA_HUMAN Methylmalonyl-CoA mutase, mitochondrial OS=Homo sapiens OX=9606 GN=MMUT PE=1 SV=4	0.003	0.007	0.009	12	7	15	83.1		Medium	Medium	Medium	3	Q02790	Q02790	>sp|Q02790|FKBP4_HUMAN Peptidyl-prolyl cis-trans isomerase FKBP4 OS=Homo sapiens OX=9606 GN=FKBP4 PE=1 SV=3	0.022	0.019	0.019	6	3	9	51.8		Medium	Medium	Low	2	P48509	P48509	>sp|P48509|CD151_HUMAN CD151 antigen OS=Homo sapiens OX=9606 GN=CD151 PE=1 SV=3	0.011	0.013	0.046	9	3	13	28.3		n/a	Medium	n/a	1	Q9Y6V0	Q9Y6V0	>sp|Q9Y6V0|PCLO_HUMAN Protein piccolo OS=Homo sapiens OX=9606 GN=PCLO PE=1 SV=5		0.032		0	1	1	560.4		High	High	High	3	P62937		>sp|P62937|PPIA_HUMAN Peptidyl-prolyl cis-trans isomerase A OS=Homo sapiens OX=9606 GN=PPIA PE=1 SV=2	0.004	0.01	0.004	35	6	23	18		n/a	Low	Low	0	P62826		>sp|P62826|RAN_HUMAN GTP-binding nuclear protein Ran OS=Homo sapiens OX=9606 GN=RAN PE=1 SV=3		0.042	0.047	5	1	2	24.4		High	High	High	3	P36776		>sp|P36776|LONM_HUMAN Lon protease homolog, mitochondrial OS=Homo sapiens OX=9606 GN=LONP1 PE=1 SV=2	0	0	0	14	5	16	106.4		Low	n/a	Low	0	P48449	P48449	>sp|P48449|ERG7_HUMAN Lanosterol synthase OS=Homo sapiens OX=9606 GN=LSS PE=1 SV=1	0.052		0.07	2	1	2	83.3		Low	Medium	n/a	1	Q06323		>sp|Q06323|PSME1_HUMAN Proteasome activator complex subunit 1 OS=Homo sapiens OX=9606 GN=PSME1 PE=1 SV=1	0.051	0.037		4	1	3	28.7																	Medium	Medium	Medium	3	Q9BSH4		>sp|Q9BSH4|TACO1_HUMAN Translational activator of cytochrome c oxidase 1 OS=Homo sapiens OX=9606 GN=TACO1 PE=1 SV=1	0.029	0.037	0.015	6	2	7	32.5																	Medium	Medium	Low	2	P42677		>sp|P42677|RS27_HUMAN 40S ribosomal protein S27 OS=Homo sapiens OX=9606 GN=RPS27 PE=1 SV=3	0.019	0.015	0.047	29	2	5	9.5		Low	n/a	n/a	0	P54259	P54259	>sp|P54259|ATN1_HUMAN Atrophin-1 OS=Homo sapiens OX=9606 GN=ATN1 PE=1 SV=3	0.056			1	1	1	125.3		High	Medium	High	3	P33992		>sp|P33992|MCM5_HUMAN DNA replication licensing factor MCM5 OS=Homo sapiens OX=9606 GN=MCM5 PE=1 SV=5	0.007	0.01	0.006	2	1	6	82.2		Medium	High	High	3	P40855		>sp|P40855|PEX19_HUMAN Peroxisomal biogenesis factor 19 OS=Homo sapiens OX=9606 GN=PEX19 PE=1 SV=1	0.022	0.004	0.007	10	2	7	32.8		n/a	Medium	Medium	2	P50148	P50148	>sp|P50148|GNAQ_HUMAN Guanine nucleotide-binding protein G(q) subunit alpha OS=Homo sapiens OX=9606 GN=GNAQ PE=1 SV=4		0.039	0.022	6	2	6	42.1		n/a	Medium	n/a	1	Q9UBX3		>sp|Q9UBX3|DIC_HUMAN Mitochondrial dicarboxylate carrier OS=Homo sapiens OX=9606 GN=SLC25A10 PE=1 SV=2		0.03		3	1	1	31.3		Low	n/a	n/a	0	P62805		>sp|P62805|H4_HUMAN Histone H4 OS=Homo sapiens OX=9606 GN=HIST1H4A PE=1 SV=2	0.038			17	2	2	11.4
	High	High	High	3	P37802	P37802	>sp|P37802|TAGL2_HUMAN Transgelin-2 OS=Homo sapiens OX=9606 GN=TAGLN2 PE=1 SV=3	0.004	0.004	0.006	47	7	20	22.4		n/a	n/a	Low	0	P56715	P56715	>sp|P56715|RP1_HUMAN Oxygen-regulated protein 1 OS=Homo sapiens OX=9606 GN=RP1 PE=1 SV=1			0.087	1	1	1	240.5		n/a	Low	n/a	0	P28072		>sp|P28072|PSB6_HUMAN Proteasome subunit beta type-6 OS=Homo sapiens OX=9606 GN=PSMB6 PE=1 SV=4		0.047		5	1	1	25.3		High	High	High	3	P27816	P27816	>sp|P27816|MAP4_HUMAN Microtubule-associated protein 4 OS=Homo sapiens OX=9606 GN=MAP4 PE=1 SV=3	0.003	0.003	0.002	6	4	12	120.9		Medium	Medium	Low	2	P22059	P22059	>sp|P22059|OSBP1_HUMAN Oxysterol-binding protein 1 OS=Homo sapiens OX=9606 GN=OSBP PE=1 SV=1	0.026	0.019	0.065	2	2	5	89.4		Medium	Medium	n/a	2	Q02818	Q02818	>sp|Q02818|NUCB1_HUMAN Nucleobindin-1 OS=Homo sapiens OX=9606 GN=NUCB1 PE=1 SV=4	0.028	0.021		5	2	4	53.8		Low	Low	Low	0	P48594		>sp|P48594|SPB4_HUMAN Serpin B4 OS=Homo sapiens OX=9606 GN=SERPINB4 PE=1 SV=2	0.08	0.065	0.06	2	1	4	44.8																	High	High	High	3	P62987	P62987	>sp|P62987|RL40_HUMAN Ubiquitin-60S ribosomal protein L40 OS=Homo sapiens OX=9606 GN=UBA52 PE=1 SV=2	0	0.005	0	37	4	37	14.7		Low	Low	Low	0	P62861		>sp|P62861|RS30_HUMAN 40S ribosomal protein S30 OS=Homo sapiens OX=9606 GN=FAU PE=1 SV=1	0.037	0.033	0.059	17	1	5	6.6		High	High	Medium	3	P36871		>sp|P36871|PGM1_HUMAN Phosphoglucomutase-1 OS=Homo sapiens OX=9606 GN=PGM1 PE=1 SV=3	0.006	0.01	0.019	5	2	5	61.4		Low	High	High	2	P48637		>sp|P48637|GSHB_HUMAN Glutathione synthetase OS=Homo sapiens OX=9606 GN=GSS PE=1 SV=1	0.031	0	0	12	4	9	52.4		High	High	High	3	Q06830		>sp|Q06830|PRDX1_HUMAN Peroxiredoxin-1 OS=Homo sapiens OX=9606 GN=PRDX1 PE=1 SV=1	0.011	0.012	0	50	11	90	22.1																	Medium	n/a	Medium	2	Q9BSH5		>sp|Q9BSH5|HDHD3_HUMAN Haloacid dehalogenase-like hydrolase domain-containing protein 3 OS=Homo sapiens OX=9606 GN=HDHD3 PE=1 SV=1	0.03		0.023	3	1	2	28																	High	High	High	3	P42704		>sp|P42704|LPPRC_HUMAN Leucine-rich PPR motif-containing protein, mitochondrial OS=Homo sapiens OX=9606 GN=LRPPRC PE=1 SV=3	0.003	0.003	0.004	18	23	41	157.8		n/a	Low	n/a	0	P54578	P54578	>sp|P54578|UBP14_HUMAN Ubiquitin carboxyl-terminal hydrolase 14 OS=Homo sapiens OX=9606 GN=USP14 PE=1 SV=3		0.06		2	1	1	56		High	High	Medium	3	P34896		>sp|P34896|GLYC_HUMAN Serine hydroxymethyltransferase, cytosolic OS=Homo sapiens OX=9606 GN=SHMT1 PE=1 SV=1	0.007	0.01	0.012	4	1	5	53		High	High	High	3	P40925		>sp|P40925|MDHC_HUMAN Malate dehydrogenase, cytoplasmic OS=Homo sapiens OX=9606 GN=MDH1 PE=1 SV=4	0	0	0	19	5	20	36.4		n/a	n/a	Medium	1	P50151	P50151	>sp|P50151|GBG10_HUMAN Guanine nucleotide-binding protein G(I)/G(S)/G(O) subunit gamma-10 OS=Homo sapiens OX=9606 GN=GNG10 PE=1 SV=1			0.028	22	1	1	7.2		High	High	High	3	Q9UGT4	Q9UGT4	>sp|Q9UGT4|SUSD2_HUMAN Sushi domain-containing protein 2 OS=Homo sapiens OX=9606 GN=SUSD2 PE=1 SV=1	0	0	0	27	17	580	90.2		High	High	High	3	P62820		>sp|P62820|RAB1A_HUMAN Ras-related protein Rab-1A OS=Homo sapiens OX=9606 GN=RAB1A PE=1 SV=3	0.008	0.008	0.008	37	8	49	22.7
	Low	Low	Medium	1	P38117		>sp|P38117|ETFB_HUMAN Electron transfer flavoprotein subunit beta OS=Homo sapiens OX=9606 GN=ETFB PE=1 SV=3	0.06	0.067	0.024	7	2	5	27.8		Medium	Medium	Medium	3	P56747	P56747	>sp|P56747|CLD6_HUMAN Claudin-6 OS=Homo sapiens OX=9606 GN=CLDN6 PE=1 SV=2	0.013	0.013	0.014	7	1	6	23.3		High	Medium	High	3	P28074		>sp|P28074|PSB5_HUMAN Proteasome subunit beta type-5 OS=Homo sapiens OX=9606 GN=PSMB5 PE=1 SV=3	0.001	0.01	0.004	14	3	9	28.5		High	High	High	3	P27824	P27824	>sp|P27824|CALX_HUMAN Calnexin OS=Homo sapiens OX=9606 GN=CANX PE=1 SV=2	0	0	0	20	12	70	67.5		High	High	High	3	P22061		>sp|P22061|PIMT_HUMAN Protein-L-isoaspartate(D-aspartate) O-methyltransferase OS=Homo sapiens OX=9606 GN=PCMT1 PE=1 SV=4	0.007	0.007	0.007	66	12	87	24.6		Medium	Medium	Medium	3	Q02878		>sp|Q02878|RL6_HUMAN 60S ribosomal protein L6 OS=Homo sapiens OX=9606 GN=RPL6 PE=1 SV=3	0.02	0.041	0.036	3	1	6	32.7		Low	Low	n/a	0	P48637		>sp|P48637|GSHB_HUMAN Glutathione synthetase OS=Homo sapiens OX=9606 GN=GSS PE=1 SV=1	0.053	0.039		2	1	2	52.4																	n/a	Medium	Medium	2	P63000	P63000	>sp|P63000|RAC1_HUMAN Ras-related C3 botulinum toxin substrate 1 OS=Homo sapiens OX=9606 GN=RAC1 PE=1 SV=1		0.033	0.023	7	1	2	21.4		Low	Low	Low	0	P62873	P62873	>sp|P62873|GBB1_HUMAN Guanine nucleotide-binding protein G(I)/G(S)/G(T) subunit beta-1 OS=Homo sapiens OX=9606 GN=GNB1 PE=1 SV=3	0.044	0.04	0.031	8	3	5	37.4		Medium	Medium	Medium	3	P36954		>sp|P36954|RPB9_HUMAN DNA-directed RNA polymerase II subunit RPB9 OS=Homo sapiens OX=9606 GN=POLR2I PE=1 SV=1	0.017	0.025	0.019	18	1	3	14.5		High	High	High	3	P48643		>sp|P48643|TCPE_HUMAN T-complex protein 1 subunit epsilon OS=Homo sapiens OX=9606 GN=CCT5 PE=1 SV=1	0	0	0	18	7	40	59.6		Medium	Medium	Medium	3	Q07021	Q07021	>sp|Q07021|C1QBP_HUMAN Complement component 1 Q subcomponent-binding protein, mitochondrial OS=Homo sapiens OX=9606 GN=C1QBP PE=1 SV=1	0.017	0.031	0.02	7	1	4	31.3																	n/a	n/a	Medium	1	Q9BSJ8	Q9BSJ8	>sp|Q9BSJ8|ESYT1_HUMAN Extended synaptotagmin-1 OS=Homo sapiens OX=9606 GN=ESYT1 PE=1 SV=1			0.032	1	1	1	122.8																	Low	n/a	n/a	0	P42785	P42785	>sp|P42785|PCP_HUMAN Lysosomal Pro-X carboxypeptidase OS=Homo sapiens OX=9606 GN=PRCP PE=1 SV=1	0.045			2	1	1	55.8		High	High	High	3	P54709	P54709	>sp|P54709|AT1B3_HUMAN Sodium/potassium-transporting ATPase subunit beta-3 OS=Homo sapiens OX=9606 GN=ATP1B3 PE=1 SV=1	0	0	0	45	11	203	31.5		n/a	Low	Low	0	P34897		>sp|P34897|GLYM_HUMAN Serine hydroxymethyltransferase, mitochondrial OS=Homo sapiens OX=9606 GN=SHMT2 PE=1 SV=3		0.081	0.082	2	1	2	56		High	High	High	3	P40926	P40926	>sp|P40926|MDHM_HUMAN Malate dehydrogenase, mitochondrial OS=Homo sapiens OX=9606 GN=MDH2 PE=1 SV=3	0	0	0	23	5	49	35.5		High	High	High	3	P50213		>sp|P50213|IDH3A_HUMAN Isocitrate dehydrogenase [NAD] subunit alpha, mitochondrial OS=Homo sapiens OX=9606 GN=IDH3A PE=1 SV=1	0.004	0.006	0.005	22	8	42	39.6		Medium	Medium	Medium	3	Q9UHG3	Q9UHG3	>sp|Q9UHG3|PCYOX_HUMAN Prenylcysteine oxidase 1 OS=Homo sapiens OX=9606 GN=PCYOX1 PE=1 SV=3	0.016	0.023	0.016	6	3	10	56.6		Medium	Medium	Medium	3	P62826		>sp|P62826|RAN_HUMAN GTP-binding nuclear protein Ran OS=Homo sapiens OX=9606 GN=RAN PE=1 SV=3	0.022	0.023	0.017	10	2	7	24.4
	Low	n/a	n/a	0	P38435	P38435	>sp|P38435|VKGC_HUMAN Vitamin K-dependent gamma-carboxylase OS=Homo sapiens OX=9606 GN=GGCX PE=1 SV=2	0.03			2	1	1	87.5		Medium	Low	n/a	1	P56749	P56749	>sp|P56749|CLD12_HUMAN Claudin-12 OS=Homo sapiens OX=9606 GN=CLDN12 PE=1 SV=1	0.016	0.036		6	1	3	27.1		High	High	High	3	P28288		>sp|P28288|ABCD3_HUMAN ATP-binding cassette sub-family D member 3 OS=Homo sapiens OX=9606 GN=ABCD3 PE=1 SV=1	0	0	0	7	2	18	75.4		High	High	High	3	P28066		>sp|P28066|PSA5_HUMAN Proteasome subunit alpha type-5 OS=Homo sapiens OX=9606 GN=PSMA5 PE=1 SV=3	0.011	0.002	0.003	17	3	10	26.4		Low	n/a	Low	0	P22102		>sp|P22102|PUR2_HUMAN Trifunctional purine biosynthetic protein adenosine-3 OS=Homo sapiens OX=9606 GN=GART PE=1 SV=1	0.082		0.059	1	1	2	107.7		Medium	Medium	Medium	3	Q02978	Q02978	>sp|Q02978|M2OM_HUMAN Mitochondrial 2-oxoglutarate/malate carrier protein OS=Homo sapiens OX=9606 GN=SLC25A11 PE=1 SV=3	0.029	0.016	0.039	12	4	8	34		Medium	n/a	n/a	1	P48643		>sp|P48643|TCPE_HUMAN T-complex protein 1 subunit epsilon OS=Homo sapiens OX=9606 GN=CCT5 PE=1 SV=1	0.011			9	2	5	59.6																	Medium	Medium	Medium	3	P63010	P63010	>sp|P63010|AP2B1_HUMAN AP-2 complex subunit beta OS=Homo sapiens OX=9606 GN=AP2B1 PE=1 SV=1	0.035	0.044	0.019	9	7	10	104.5		High	High	High	3	P62937		>sp|P62937|PPIA_HUMAN Peptidyl-prolyl cis-trans isomerase A OS=Homo sapiens OX=9606 GN=PPIA PE=1 SV=2	0.004	0.004	0.004	35	6	26	18		High	High	High	3	P36957	P36957	>sp|P36957|ODO2_HUMAN Dihydrolipoyllysine-residue succinyltransferase component of 2-oxoglutarate dehydrogenase complex, mitochondrial OS=Homo sapiens OX=9606 GN=DLST PE=1 SV=4	0.004	0.01	0.004	7	2	9	48.7		Medium	Medium	n/a	2	P48729	P48729	>sp|P48729|KC1A_HUMAN Casein kinase I isoform alpha OS=Homo sapiens OX=9606 GN=CSNK1A1 PE=1 SV=2	0.027	0.024		3	1	2	38.9		n/a	n/a	Medium	1	Q07960	Q07960	>sp|Q07960|RHG01_HUMAN Rho GTPase-activating protein 1 OS=Homo sapiens OX=9606 GN=ARHGAP1 PE=1 SV=1			0.031	2	1	1	50.4																	Medium	Medium	n/a	2	Q9BSR8	Q9BSR8	>sp|Q9BSR8|YIPF4_HUMAN Protein YIPF4 OS=Homo sapiens OX=9606 GN=YIPF4 PE=1 SV=1	0.038	0.027		4	1	3	27.1																	High	High	High	3	P42892	P42892	>sp|P42892|ECE1_HUMAN Endothelin-converting enzyme 1 OS=Homo sapiens OX=9606 GN=ECE1 PE=1 SV=2	0	0	0	43	30	221	87.1		n/a	Low	n/a	0	P54727		>sp|P54727|RD23B_HUMAN UV excision repair protein RAD23 homolog B OS=Homo sapiens OX=9606 GN=RAD23B PE=1 SV=1		0.056		3	1	1	43.1		High	High	High	3	P34932		>sp|P34932|HSP74_HUMAN Heat shock 70 kDa protein 4 OS=Homo sapiens OX=9606 GN=HSPA4 PE=1 SV=4	0	0	0	6	4	21	94.3		High	High	High	3	P40939		>sp|P40939|ECHA_HUMAN Trifunctional enzyme subunit alpha, mitochondrial OS=Homo sapiens OX=9606 GN=HADHA PE=1 SV=2	0.009	0.004	0.005	7	4	8	82.9		n/a	n/a	Low	0	P50225		>sp|P50225|ST1A1_HUMAN Sulfotransferase 1A1 OS=Homo sapiens OX=9606 GN=SULT1A1 PE=1 SV=3			0.05	2	1	1	34.1		Medium	n/a	n/a	1	Q9UHN6	Q9UHN6	>sp|Q9UHN6|CEIP2_HUMAN Cell surface hyaluronidase OS=Homo sapiens OX=9606 GN=CEMIP2 PE=1 SV=1	0.021			1	1	1	154.3		n/a	Low	n/a	0	P62829		>sp|P62829|RL23_HUMAN 60S ribosomal protein L23 OS=Homo sapiens OX=9606 GN=RPL23 PE=1 SV=1		0.041		7	1	1	14.9
	Medium	Medium	Medium	3	P38606	P38606	>sp|P38606|VATA_HUMAN V-type proton ATPase catalytic subunit A OS=Homo sapiens OX=9606 GN=ATP6V1A PE=1 SV=2	0.013	0.023	0.013	7	4	8	68.3		Low	n/a	n/a	0	P57071		>sp|P57071|PRD15_HUMAN PR domain zinc finger protein 15 OS=Homo sapiens OX=9606 GN=PRDM15 PE=1 SV=4	0.065			1	1	1	169.2		Low	Low	n/a	0	P28329		>sp|P28329|CLAT_HUMAN Choline O-acetyltransferase OS=Homo sapiens OX=9606 GN=CHAT PE=1 SV=4	0.102	0.097		2	1	2	82.5		High	High	High	3	P28070		>sp|P28070|PSB4_HUMAN Proteasome subunit beta type-4 OS=Homo sapiens OX=9606 GN=PSMB4 PE=1 SV=4	0	0.002	0.002	36	5	15	29.2		n/a	n/a	Low	0	P22234		>sp|P22234|PUR6_HUMAN Multifunctional protein ADE2 OS=Homo sapiens OX=9606 GN=PAICS PE=1 SV=3			0.084	3	1	2	47		High	High	Medium	3	Q04721	Q04721	>sp|Q04721|NOTC2_HUMAN Neurogenic locus notch homolog protein 2 OS=Homo sapiens OX=9606 GN=NOTCH2 PE=1 SV=3	0.01	0.01	0.015	0	1	14	265.2		Low	n/a	n/a	0	P48729	P48729	>sp|P48729|KC1A_HUMAN Casein kinase I isoform alpha OS=Homo sapiens OX=9606 GN=CSNK1A1 PE=1 SV=2	0.078			2	1	1	38.9																	High	High	High	3	P63104		>sp|P63104|1433Z_HUMAN 14-3-3 protein zeta/delta OS=Homo sapiens OX=9606 GN=YWHAZ PE=1 SV=1	0.003	0.011	0.005	12	3	12	27.7		High	High	High	3	P62987	P62987	>sp|P62987|RL40_HUMAN Ubiquitin-60S ribosomal protein L40 OS=Homo sapiens OX=9606 GN=UBA52 PE=1 SV=2	0.004	0.003	0.004	37	4	24	14.7		n/a	n/a	Low	0	P36959		>sp|P36959|GMPR1_HUMAN GMP reductase 1 OS=Homo sapiens OX=9606 GN=GMPR PE=1 SV=1			0.103	13	1	1	37.4		High	High	High	3	P48735	P48735	>sp|P48735|IDHP_HUMAN Isocitrate dehydrogenase [NADP], mitochondrial OS=Homo sapiens OX=9606 GN=IDH2 PE=1 SV=2	0	0	0	5	2	10	50.9		Medium	Medium	Medium	3	Q08174	Q08174	>sp|Q08174|PCDH1_HUMAN Protocadherin-1 OS=Homo sapiens OX=9606 GN=PCDH1 PE=1 SV=2	0.017	0.036	0.014	6	6	16	114.7																	Medium	Medium	Medium	3	Q9BTZ2		>sp|Q9BTZ2|DHRS4_HUMAN Dehydrogenase/reductase SDR family member 4 OS=Homo sapiens OX=9606 GN=DHRS4 PE=1 SV=3	0.029	0.029	0.034	6	2	6	29.5																	High	High	High	3	P43007	P43007	>sp|P43007|SATT_HUMAN Neutral amino acid transporter A OS=Homo sapiens OX=9606 GN=SLC1A4 PE=1 SV=1	0	0.006	0	23	9	55	55.7		High	High	High	3	P54753	P54753	>sp|P54753|EPHB3_HUMAN Ephrin type-B receptor 3 OS=Homo sapiens OX=9606 GN=EPHB3 PE=1 SV=2	0	0	0	32	27	195	110.3		n/a	n/a	Low	0	P34947	P34947	>sp|P34947|GRK5_HUMAN G protein-coupled receptor kinase 5 OS=Homo sapiens OX=9606 GN=GRK5 PE=1 SV=1			0.067	3	1	1	67.7		High	Medium	High	3	P41223		>sp|P41223|BUD31_HUMAN Protein BUD31 homolog OS=Homo sapiens OX=9606 GN=BUD31 PE=1 SV=2	0.002	0.023	0.006	13	1	6	17		Medium	Medium	Medium	3	P50336	P50336	>sp|P50336|PPOX_HUMAN Protoporphyrinogen oxidase OS=Homo sapiens OX=9606 GN=PPOX PE=1 SV=1	0.042	0.023	0.011	6	3	10	50.7		Medium	Medium	Medium	3	Q9UHQ9	Q9UHQ9	>sp|Q9UHQ9|NB5R1_HUMAN NADH-cytochrome b5 reductase 1 OS=Homo sapiens OX=9606 GN=CYB5R1 PE=1 SV=1	0.021	0.022	0.028	12	4	11	34.1		Low	n/a	Medium	1	P62857		>sp|P62857|RS28_HUMAN 40S ribosomal protein S28 OS=Homo sapiens OX=9606 GN=RPS28 PE=1 SV=1	0.036		0.023	17	1	2	7.8
	High	High	High	3	P38646		>sp|P38646|GRP75_HUMAN Stress-70 protein, mitochondrial OS=Homo sapiens OX=9606 GN=HSPA9 PE=1 SV=2	0	0	0	37	22	167	73.6		Low	n/a	n/a	0	P57087	P57087	>sp|P57087|JAM2_HUMAN Junctional adhesion molecule B OS=Homo sapiens OX=9606 GN=JAM2 PE=1 SV=1	0.052			3	1	1	33.2		High	High	Medium	3	P28331		>sp|P28331|NDUS1_HUMAN NADH-ubiquinone oxidoreductase 75 kDa subunit, mitochondrial OS=Homo sapiens OX=9606 GN=NDUFS1 PE=1 SV=3	0.009	0.004	0.019	5	2	6	79.4		Low	Low	Medium	1	P28072		>sp|P28072|PSB6_HUMAN Proteasome subunit beta type-6 OS=Homo sapiens OX=9606 GN=PSMB6 PE=1 SV=4	0.049	0.052	0.012	9	2	4	25.3		n/a	n/a	Low	0	P22303	P22303	>sp|P22303|ACES_HUMAN Acetylcholinesterase OS=Homo sapiens OX=9606 GN=ACHE PE=1 SV=1			0.073	2	1	1	67.8		Medium	Medium	Medium	3	Q04760	Q04760	>sp|Q04760|LGUL_HUMAN Lactoylglutathione lyase OS=Homo sapiens OX=9606 GN=GLO1 PE=1 SV=4	0.018	0.013	0.018	22	5	16	20.8		High	High	High	3	P48735	P48735	>sp|P48735|IDHP_HUMAN Isocitrate dehydrogenase [NADP], mitochondrial OS=Homo sapiens OX=9606 GN=IDH2 PE=1 SV=2	0	0	0	43	20	163	50.9																	n/a	n/a	Medium	1	P63126	P63126	>sp|P63126|GAK9_HUMAN Endogenous retrovirus group K member 9 Gag polyprotein OS=Homo sapiens OX=9606 GN=ERVK-9 PE=1 SV=2			0.032	2	1	1	74		n/a	Low	n/a	0	P62993	P62993	>sp|P62993|GRB2_HUMAN Growth factor receptor-bound protein 2 OS=Homo sapiens OX=9606 GN=GRB2 PE=1 SV=1		0.044		4	1	1	25.2		n/a	Low	Medium	1	P37108		>sp|P37108|SRP14_HUMAN Signal recognition particle 14 kDa protein OS=Homo sapiens OX=9606 GN=SRP14 PE=1 SV=2		0.033	0.024	7	1	2	14.6		High	High	High	3	P48739		>sp|P48739|PIPNB_HUMAN Phosphatidylinositol transfer protein beta isoform OS=Homo sapiens OX=9606 GN=PITPNB PE=1 SV=2	0	0	0.006	14	3	11	31.5		n/a	n/a	Medium	1	Q08211		>sp|Q08211|DHX9_HUMAN ATP-dependent RNA helicase A OS=Homo sapiens OX=9606 GN=DHX9 PE=1 SV=4			0.03	1	1	1	140.9																	Medium	n/a	n/a	1	Q9BUU2		>sp|Q9BUU2|MET22_HUMAN Methyltransferase-like protein 22 OS=Homo sapiens OX=9606 GN=METTL22 PE=1 SV=2	0.026			2	1	1	44.5																	High	High	High	3	P43121	P43121	>sp|P43121|MUC18_HUMAN Cell surface glycoprotein MUC18 OS=Homo sapiens OX=9606 GN=MCAM PE=1 SV=2	0	0	0	32	17	97	71.6		High	High	High	3	P54760	P54760	>sp|P54760|EPHB4_HUMAN Ephrin type-B receptor 4 OS=Homo sapiens OX=9606 GN=EPHB4 PE=1 SV=2	0	0	0	34	28	142	108.2		High	Medium	High	3	P34949	P34949	>sp|P34949|MPI_HUMAN Mannose-6-phosphate isomerase OS=Homo sapiens OX=9606 GN=MPI PE=1 SV=2	0.002	0.012	0.002	11	2	9	46.6		Low	Low	High	1	P41240	P41240	>sp|P41240|CSK_HUMAN Tyrosine-protein kinase CSK OS=Homo sapiens OX=9606 GN=CSK PE=1 SV=1	0.032	0.031	0.009	6	2	4	50.7		Medium	Medium	Low	2	P50395	P50395	>sp|P50395|GDIB_HUMAN Rab GDP dissociation inhibitor beta OS=Homo sapiens OX=9606 GN=GDI2 PE=1 SV=2	0.036	0.036	0.044	7	3	5	50.6		n/a	n/a	Medium	1	Q9UI46	Q9UI46	>sp|Q9UI46|DNAI1_HUMAN Dynein intermediate chain 1, axonemal OS=Homo sapiens OX=9606 GN=DNAI1 PE=1 SV=1			0.03	2	1	1	79.2		Low	n/a	n/a	0	P62861		>sp|P62861|RS30_HUMAN 40S ribosomal protein S30 OS=Homo sapiens OX=9606 GN=FAU PE=1 SV=1	0.038			17	1	1	6.6
	n/a	Low	n/a	0	P39656		>sp|P39656|OST48_HUMAN Dolichyl-diphosphooligosaccharide--protein glycosyltransferase 48 kDa subunit OS=Homo sapiens OX=9606 GN=DDOST PE=1 SV=4		0.07		2	1	1	50.8		Low	n/a	Low	0	P57735	P57735	>sp|P57735|RAB25_HUMAN Ras-related protein Rab-25 OS=Homo sapiens OX=9606 GN=RAB25 PE=1 SV=2	0.045		0.032	10	2	2	23.5		Low	Low	n/a	0	P28340		>sp|P28340|DPOD1_HUMAN DNA polymerase delta catalytic subunit OS=Homo sapiens OX=9606 GN=POLD1 PE=1 SV=2	0.032	0.034		4	2	2	123.6		High	High	High	3	P28074		>sp|P28074|PSB5_HUMAN Proteasome subunit beta type-5 OS=Homo sapiens OX=9606 GN=PSMB5 PE=1 SV=3	0.003	0.004	0.006	14	3	9	28.5		High	High	High	3	P22307		>sp|P22307|NLTP_HUMAN Non-specific lipid-transfer protein OS=Homo sapiens OX=9606 GN=SCP2 PE=1 SV=2	0.003	0.004	0.003	19	13	50	59		Medium	High	Medium	3	Q04837		>sp|Q04837|SSBP_HUMAN Single-stranded DNA-binding protein, mitochondrial OS=Homo sapiens OX=9606 GN=SSBP1 PE=1 SV=1	0.013	0.009	0.014	27	4	15	17.2		High	High	High	3	P48960	P48960	>sp|P48960|CD97_HUMAN CD97 antigen OS=Homo sapiens OX=9606 GN=CD97 PE=1 SV=4	0.005	0.005	0.005	10	7	50	91.8																	Medium	n/a	n/a	1	P63173		>sp|P63173|RL38_HUMAN 60S ribosomal protein L38 OS=Homo sapiens OX=9606 GN=RPL38 PE=1 SV=2	0.036			14	1	2	8.2		Low	n/a	Low	0	P63010	P63010	>sp|P63010|AP2B1_HUMAN AP-2 complex subunit beta OS=Homo sapiens OX=9606 GN=AP2B1 PE=1 SV=1	0.05		0.058	2	2	3	104.5		High	High	High	3	P37198		>sp|P37198|NUP62_HUMAN Nuclear pore glycoprotein p62 OS=Homo sapiens OX=9606 GN=NUP62 PE=1 SV=3	0.004	0.002	0.002	3	1	8	53.2		Medium	Low	n/a	1	P49005		>sp|P49005|DPOD2_HUMAN DNA polymerase delta subunit 2 OS=Homo sapiens OX=9606 GN=POLD2 PE=1 SV=1	0.028	0.034		3	1	2	51.3		Medium	High	Medium	3	Q08257		>sp|Q08257|QOR_HUMAN Quinone oxidoreductase OS=Homo sapiens OX=9606 GN=CRYZ PE=1 SV=1	0.016	0.011	0.013	17	6	23	35.2																	n/a	Medium	Medium	2	Q9BV40	Q9BV40	>sp|Q9BV40|VAMP8_HUMAN Vesicle-associated membrane protein 8 OS=Homo sapiens OX=9606 GN=VAMP8 PE=1 SV=1		0.03	0.028	8	1	2	11.4																	High	Medium	Medium	3	P43246		>sp|P43246|MSH2_HUMAN DNA mismatch repair protein Msh2 OS=Homo sapiens OX=9606 GN=MSH2 PE=1 SV=1	0.005	0.012	0.012	10	9	18	104.7		n/a	Low	Low	0	P54819		>sp|P54819|KAD2_HUMAN Adenylate kinase 2, mitochondrial OS=Homo sapiens OX=9606 GN=AK2 PE=1 SV=2		0.036	0.056	9	2	2	26.5		Low	Medium	Medium	2	P35030		>sp|P35030|TRY3_HUMAN Trypsin-3 OS=Homo sapiens OX=9606 GN=PRSS3 PE=1 SV=2	0.034	0.018	0.027	11	2	4	32.5		High	Medium	Medium	3	P41250	P41250	>sp|P41250|GARS_HUMAN Glycine--tRNA ligase OS=Homo sapiens OX=9606 GN=GARS PE=1 SV=3	0.009	0.016	0.017	3	1	5	83.1		Medium	High	Medium	3	P50416		>sp|P50416|CPT1A_HUMAN Carnitine O-palmitoyltransferase 1, liver isoform OS=Homo sapiens OX=9606 GN=CPT1A PE=1 SV=2	0.019	0.01	0.015	11	8	16	88.3		Medium	Medium	Medium	3	Q9UII2	Q9UII2	>sp|Q9UII2|ATIF1_HUMAN ATPase inhibitor, mitochondrial OS=Homo sapiens OX=9606 GN=ATP5IF1 PE=1 SV=1	0.024	0.036	0.019	8	1	3	12.2		Medium	Medium	Medium	3	P62873	P62873	>sp|P62873|GBB1_HUMAN Guanine nucleotide-binding protein G(I)/G(S)/G(T) subunit beta-1 OS=Homo sapiens OX=9606 GN=GNB1 PE=1 SV=3	0.026	0.03	0.014	8	3	9	37.4
	High	High	High	3	P40189	P40189	>sp|P40189|IL6RB_HUMAN Interleukin-6 receptor subunit beta OS=Homo sapiens OX=9606 GN=IL6ST PE=1 SV=2	0.002	0.002	0.003	14	11	34	103.5		n/a	Low	n/a	0	P58107	P58107	>sp|P58107|EPIPL_HUMAN Epiplakin OS=Homo sapiens OX=9606 GN=EPPK1 PE=1 SV=3		0.077		2	1	1	555.3		High	High	Medium	3	P28482		>sp|P28482|MK01_HUMAN Mitogen-activated protein kinase 1 OS=Homo sapiens OX=9606 GN=MAPK1 PE=1 SV=3	0	0	0.017	11	3	13	41.4		High	High	High	3	P28288		>sp|P28288|ABCD3_HUMAN ATP-binding cassette sub-family D member 3 OS=Homo sapiens OX=9606 GN=ABCD3 PE=1 SV=1	0	0	0.003	7	2	20	75.4		High	High	High	3	P22314	P22314	>sp|P22314|UBA1_HUMAN Ubiquitin-like modifier-activating enzyme 1 OS=Homo sapiens OX=9606 GN=UBA1 PE=1 SV=3	0	0	0	36	28	143	117.8		High	High	Medium	3	Q04912	Q04912	>sp|Q04912|RON_HUMAN Macrophage-stimulating protein receptor OS=Homo sapiens OX=9606 GN=MST1R PE=1 SV=3	0.008	0.009	0.02	4	5	15	152.1		Low	Low	Low	0	P49006	P49006	>sp|P49006|MRP_HUMAN MARCKS-related protein OS=Homo sapiens OX=9606 GN=MARCKSL1 PE=1 SV=2	0.066	0.071	0.066	14	2	3	19.5																	High	High	High	3	P63267		>sp|P63267|ACTH_HUMAN Actin, gamma-enteric smooth muscle OS=Homo sapiens OX=9606 GN=ACTG2 PE=1 SV=1	0	0	0	29	10	192	41.9		Medium	Low	Low	1	P63104		>sp|P63104|1433Z_HUMAN 14-3-3 protein zeta/delta OS=Homo sapiens OX=9606 GN=YWHAZ PE=1 SV=1	0.019	0.033	0.063	7	2	8	27.7		High	High	High	3	P37235	P37235	>sp|P37235|HPCL1_HUMAN Hippocalcin-like protein 1 OS=Homo sapiens OX=9606 GN=HPCAL1 PE=1 SV=3	0.003	0.002	0.003	8	1	6	22.3		Medium	High	Medium	3	P49189		>sp|P49189|AL9A1_HUMAN 4-trimethylaminobutyraldehyde dehydrogenase OS=Homo sapiens OX=9606 GN=ALDH9A1 PE=1 SV=3	0.026	0.003	0.023	2	1	4	53.8		Medium	High	Medium	3	Q08345	Q08345	>sp|Q08345|DDR1_HUMAN Epithelial discoidin domain-containing receptor 1 OS=Homo sapiens OX=9606 GN=DDR1 PE=1 SV=1	0.015	0.009	0.012	5	4	12	101.1																	n/a	Medium	Medium	2	Q9BVJ7		>sp|Q9BVJ7|DUS23_HUMAN Dual specificity protein phosphatase 23 OS=Homo sapiens OX=9606 GN=DUSP23 PE=1 SV=1		0.027	0.024	5	1	2	16.6																	High	High	High	3	P43304		>sp|P43304|GPDM_HUMAN Glycerol-3-phosphate dehydrogenase, mitochondrial OS=Homo sapiens OX=9606 GN=GPD2 PE=1 SV=3	0.003	0.003	0.005	23	13	34	80.8		High	High	High	3	P54886		>sp|P54886|P5CS_HUMAN Delta-1-pyrroline-5-carboxylate synthase OS=Homo sapiens OX=9606 GN=ALDH18A1 PE=1 SV=2	0.01	0.01	0.002	9	6	14	87.2		High	High	High	3	P35221	P35221	>sp|P35221|CTNA1_HUMAN Catenin alpha-1 OS=Homo sapiens OX=9606 GN=CTNNA1 PE=1 SV=1	0	0.003	0	12	5	15	100		High	High	High	3	P41252		>sp|P41252|SYIC_HUMAN Isoleucine--tRNA ligase, cytoplasmic OS=Homo sapiens OX=9606 GN=IARS PE=1 SV=2	0	0	0	6	6	27	144.4		Medium	n/a	n/a	1	P50452		>sp|P50452|SPB8_HUMAN Serpin B8 OS=Homo sapiens OX=9606 GN=SERPINB8 PE=1 SV=2	0.031			2	1	1	42.7		Medium	Medium	n/a	2	Q9UIJ7		>sp|Q9UIJ7|KAD3_HUMAN GTP:AMP phosphotransferase AK3, mitochondrial OS=Homo sapiens OX=9606 GN=AK3 PE=1 SV=4	0.022	0.034		11	2	2	25.6		Low	Medium	Medium	2	P62913		>sp|P62913|RL11_HUMAN 60S ribosomal protein L11 OS=Homo sapiens OX=9606 GN=RPL11 PE=1 SV=2	0.036	0.025	0.02	13	2	6	20.2
	n/a	n/a	Low	0	P40199	P40199	>sp|P40199|CEAM6_HUMAN Carcinoembryonic antigen-related cell adhesion molecule 6 OS=Homo sapiens OX=9606 GN=CEACAM6 PE=1 SV=3			0.033	4	1	1	37.2		n/a	Low	n/a	0	P59797		>sp|P59797|SELV_HUMAN Selenoprotein V OS=Homo sapiens OX=9606 GN=SELENOV PE=1 SV=2		0.093		4	1	1	36.8		Low	n/a	Medium	1	P28838		>sp|P28838|AMPL_HUMAN Cytosol aminopeptidase OS=Homo sapiens OX=9606 GN=LAP3 PE=1 SV=3	0.032		0.025	3	1	2	56.1		Low	n/a	Low	0	P28329		>sp|P28329|CLAT_HUMAN Choline O-acetyltransferase OS=Homo sapiens OX=9606 GN=CHAT PE=1 SV=4	0.08		0.081	2	1	2	82.5		High	High	High	3	P22392	P22392	>sp|P22392|NDKB_HUMAN Nucleoside diphosphate kinase B OS=Homo sapiens OX=9606 GN=NME2 PE=1 SV=1	0.002	0.002	0.002	47	6	30	17.3		Medium	Medium	n/a	2	Q05519		>sp|Q05519|SRS11_HUMAN Serine/arginine-rich splicing factor 11 OS=Homo sapiens OX=9606 GN=SRSF11 PE=1 SV=1	0.028	0.037		5	2	3	53.5		High	High	High	3	P49184	P49184	>sp|P49184|DNSL1_HUMAN Deoxyribonuclease-1-like 1 OS=Homo sapiens OX=9606 GN=DNASE1L1 PE=1 SV=1	0.004	0.008	0.012	32	6	34	33.9																	High	High	High	3	P68104	P68104	>sp|P68104|EF1A1_HUMAN Elongation factor 1-alpha 1 OS=Homo sapiens OX=9606 GN=EEF1A1 PE=1 SV=1	0	0	0	29	10	105	50.1		Low	Low	n/a	0	P63135		>sp|P63135|POK7_HUMAN Endogenous retrovirus group K member 7 Pol protein OS=Homo sapiens OX=9606 GN=ERVK-7 PE=3 SV=1	0.043	0.037		1	1	2	165.1		High	High	High	3	P37802	P37802	>sp|P37802|TAGL2_HUMAN Transgelin-2 OS=Homo sapiens OX=9606 GN=TAGLN2 PE=1 SV=3	0	0	0	38	7	70	22.4		High	Medium	High	3	P49207		>sp|P49207|RL34_HUMAN 60S ribosomal protein L34 OS=Homo sapiens OX=9606 GN=RPL34 PE=1 SV=3	0.003	0.012	0.005	7	1	8	13.3		Low	n/a	Medium	1	Q08380	Q08380	>sp|Q08380|LG3BP_HUMAN Galectin-3-binding protein OS=Homo sapiens OX=9606 GN=LGALS3BP PE=1 SV=1	0.036		0.028	4	2	4	65.3																	Medium	Medium	n/a	2	Q9BW60		>sp|Q9BW60|ELOV1_HUMAN Elongation of very long chain fatty acids protein 1 OS=Homo sapiens OX=9606 GN=ELOVL1 PE=1 SV=1	0.029	0.027		5	1	2	32.6																	Low	Low	Low	0	P43307	P43307	>sp|P43307|SSRA_HUMAN Translocon-associated protein subunit alpha OS=Homo sapiens OX=9606 GN=SSR1 PE=1 SV=3	0.039	0.043	0.046	12	3	9	32.2		High	High	High	3	P55011	P55011	>sp|P55011|S12A2_HUMAN Solute carrier family 12 member 2 OS=Homo sapiens OX=9606 GN=SLC12A2 PE=1 SV=1	0	0	0	29	29	173	131.4		Medium	Low	High	2	P35232	P35232	>sp|P35232|PHB_HUMAN Prohibitin OS=Homo sapiens OX=9606 GN=PHB PE=1 SV=1	0.017	0.032	0.01	8	2	5	29.8		High	High	High	3	P41567		>sp|P41567|EIF1_HUMAN Eukaryotic translation initiation factor 1 OS=Homo sapiens OX=9606 GN=EIF1 PE=1 SV=1	0	0.005	0.004	14	1	7	12.7		Medium	Medium	Medium	3	P50454	P50454	>sp|P50454|SERPH_HUMAN Serpin H1 OS=Homo sapiens OX=9606 GN=SERPINH1 PE=1 SV=2	0.021	0.017	0.019	14	5	8	46.4		n/a	Medium	Medium	2	Q9UIQ6	Q9UIQ6	>sp|Q9UIQ6|LCAP_HUMAN Leucyl-cystinyl aminopeptidase OS=Homo sapiens OX=9606 GN=LNPEP PE=1 SV=3		0.028	0.026	2	2	3	117.3		Medium	High	High	3	P62937		>sp|P62937|PPIA_HUMAN Peptidyl-prolyl cis-trans isomerase A OS=Homo sapiens OX=9606 GN=PPIA PE=1 SV=2	0.017	0.016	0.015	33	5	21	18
	High	High	High	3	P40227		>sp|P40227|TCPZ_HUMAN T-complex protein 1 subunit zeta OS=Homo sapiens OX=9606 GN=CCT6A PE=1 SV=3	0.004	0.004	0.005	19	8	16	58		Medium	Low	n/a	1	P60033	P60033	>sp|P60033|CD81_HUMAN CD81 antigen OS=Homo sapiens OX=9606 GN=CD81 PE=1 SV=1	0.027	0.032		8	1	2	25.8		High	High	High	3	P29144		>sp|P29144|TPP2_HUMAN Tripeptidyl-peptidase 2 OS=Homo sapiens OX=9606 GN=TPP2 PE=1 SV=4	0	0	0.003	8	7	16	138.3		High	Medium	Medium	3	P28331		>sp|P28331|NDUS1_HUMAN NADH-ubiquinone oxidoreductase 75 kDa subunit, mitochondrial OS=Homo sapiens OX=9606 GN=NDUFS1 PE=1 SV=3	0.012	0.02	0.014	5	2	5	79.4		High	High	High	3	P22413	P22413	>sp|P22413|ENPP1_HUMAN Ectonucleotide pyrophosphatase/phosphodiesterase family member 1 OS=Homo sapiens OX=9606 GN=ENPP1 PE=1 SV=2	0.002	0.005	0.002	21	16	34	104.9		Medium	n/a	n/a	1	Q05655	Q05655	>sp|Q05655|KPCD_HUMAN Protein kinase C delta type OS=Homo sapiens OX=9606 GN=PRKCD PE=1 SV=2	0.025			2	1	1	77.5		Low	Low	Low	0	P49189		>sp|P49189|AL9A1_HUMAN 4-trimethylaminobutyraldehyde dehydrogenase OS=Homo sapiens OX=9606 GN=ALDH9A1 PE=1 SV=3	0.032	0.035	0.056	5	3	4	53.8																	High	High	High	3	P68366	P68366	>sp|P68366|TBA4A_HUMAN Tubulin alpha-4A chain OS=Homo sapiens OX=9606 GN=TUBA4A PE=1 SV=1	0	0	0	37	13	170	49.9		High	High	High	3	P63267		>sp|P63267|ACTH_HUMAN Actin, gamma-enteric smooth muscle OS=Homo sapiens OX=9606 GN=ACTG2 PE=1 SV=1	0	0	0	29	10	128	41.9		High	n/a	Low	1	P37837		>sp|P37837|TALDO_HUMAN Transaldolase OS=Homo sapiens OX=9606 GN=TALDO1 PE=1 SV=2	0.009		0.042	6	2	3	37.5		n/a	Low	Low	0	P49257		>sp|P49257|LMAN1_HUMAN Protein ERGIC-53 OS=Homo sapiens OX=9606 GN=LMAN1 PE=1 SV=2		0.074	0.077	4	2	2	57.5		Medium	Medium	Medium	3	Q08722	Q08722	>sp|Q08722|CD47_HUMAN Leukocyte surface antigen CD47 OS=Homo sapiens OX=9606 GN=CD47 PE=1 SV=1	0.016	0.043	0.013	9	3	8	35.2																	n/a	Medium	n/a	1	Q9BX68		>sp|Q9BX68|HINT2_HUMAN Histidine triad nucleotide-binding protein 2, mitochondrial OS=Homo sapiens OX=9606 GN=HINT2 PE=1 SV=1		0.029		6	1	1	17.2																	n/a	n/a	Low	0	P43355		>sp|P43355|MAGA1_HUMAN Melanoma-associated antigen 1 OS=Homo sapiens OX=9606 GN=MAGEA1 PE=1 SV=1			0.038	2	1	1	34.3		Low	n/a	Low	0	P55039		>sp|P55039|DRG2_HUMAN Developmentally-regulated GTP-binding protein 2 OS=Homo sapiens OX=9606 GN=DRG2 PE=1 SV=1	0.045		0.061	4	1	2	40.7		High	High	High	3	P35241	P35241	>sp|P35241|RADI_HUMAN Radixin OS=Homo sapiens OX=9606 GN=RDX PE=1 SV=1	0.002	0	0.002	9	5	18	68.5		High	High	High	3	P42126		>sp|P42126|ECI1_HUMAN Enoyl-CoA delta isomerase 1, mitochondrial OS=Homo sapiens OX=9606 GN=ECI1 PE=1 SV=1	0.004	0.005	0.004	8	2	8	32.8		Medium	Medium	Medium	3	P50851	P50851	>sp|P50851|LRBA_HUMAN Lipopolysaccharide-responsive and beige-like anchor protein OS=Homo sapiens OX=9606 GN=LRBA PE=1 SV=4	0.037	0.026	0.023	1	2	3	318.9		High	High	High	3	Q9UJS0	Q9UJS0	>sp|Q9UJS0|CMC2_HUMAN Calcium-binding mitochondrial carrier protein Aralar2 OS=Homo sapiens OX=9606 GN=SLC25A13 PE=1 SV=2	0	0.008	0.006	12	9	34	74.1		Medium	High	High	3	P62987	P62987	>sp|P62987|RL40_HUMAN Ubiquitin-60S ribosomal protein L40 OS=Homo sapiens OX=9606 GN=UBA52 PE=1 SV=2	0.018	0.015	0.016	27	3	27	14.7
	High	High	High	3	P40616	P40616	>sp|P40616|ARL1_HUMAN ADP-ribosylation factor-like protein 1 OS=Homo sapiens OX=9606 GN=ARL1 PE=1 SV=1	0.005	0.005	0.007	23	3	12	20.4		Medium	Low	Low	1	P60174	P60174	>sp|P60174|TPIS_HUMAN Triosephosphate isomerase OS=Homo sapiens OX=9606 GN=TPI1 PE=1 SV=3	0.027	0.056	0.039	5	1	3	30.8		n/a	Low	Low	0	P29218		>sp|P29218|IMPA1_HUMAN Inositol monophosphatase 1 OS=Homo sapiens OX=9606 GN=IMPA1 PE=1 SV=1		0.039	0.046	8	1	2	30.2		Low	Medium	n/a	1	P28340		>sp|P28340|DPOD1_HUMAN DNA polymerase delta catalytic subunit OS=Homo sapiens OX=9606 GN=POLD1 PE=1 SV=2	0.032	0.028		2	1	2	123.6		High	High	High	3	P22455	P22455	>sp|P22455|FGFR4_HUMAN Fibroblast growth factor receptor 4 OS=Homo sapiens OX=9606 GN=FGFR4 PE=1 SV=2	0.006	0.007	0.002	9	6	15	87.9		Medium	Medium	Medium	3	Q06323		>sp|Q06323|PSME1_HUMAN Proteasome activator complex subunit 1 OS=Homo sapiens OX=9606 GN=PSME1 PE=1 SV=1	0.013	0.018	0.019	14	3	9	28.7		Medium	Medium	Medium	3	P49257		>sp|P49257|LMAN1_HUMAN Protein ERGIC-53 OS=Homo sapiens OX=9606 GN=LMAN1 PE=1 SV=2	0.017	0.012	0.02	7	4	10	57.5																	High	High	High	3	P68371	P68371	>sp|P68371|TBB4B_HUMAN Tubulin beta-4B chain OS=Homo sapiens OX=9606 GN=TUBB4B PE=1 SV=1	0	0	0	49	18	212	49.8		High	High	High	3	P68104	P68104	>sp|P68104|EF1A1_HUMAN Elongation factor 1-alpha 1 OS=Homo sapiens OX=9606 GN=EEF1A1 PE=1 SV=1	0	0	0	30	11	77	50.1		High	High	High	3	P38117		>sp|P38117|ETFB_HUMAN Electron transfer flavoprotein subunit beta OS=Homo sapiens OX=9606 GN=ETFB PE=1 SV=3	0.003	0.01	0.008	10	2	7	27.8		Medium	Medium	High	3	P49321		>sp|P49321|NASP_HUMAN Nuclear autoantigenic sperm protein OS=Homo sapiens OX=9606 GN=NASP PE=1 SV=2	0.03	0.012	0.009	3	2	5	85.2		Low	Medium	Medium	2	Q08J23		>sp|Q08J23|NSUN2_HUMAN tRNA (cytosine(34)-C(5))-methyltransferase OS=Homo sapiens OX=9606 GN=NSUN2 PE=1 SV=2	0.037	0.046	0.03	4	3	4	86.4																	Medium	Medium	Medium	3	Q9BXP5		>sp|Q9BXP5|SRRT_HUMAN Serrate RNA effector molecule homolog OS=Homo sapiens OX=9606 GN=SRRT PE=1 SV=1	0.023	0.036	0.027	1	1	5	100.6																	Low	n/a	n/a	0	P43490	P43490	>sp|P43490|NAMPT_HUMAN Nicotinamide phosphoribosyltransferase OS=Homo sapiens OX=9606 GN=NAMPT PE=1 SV=1	0.043			3	1	1	55.5		High	High	Low	2	P55060		>sp|P55060|XPO2_HUMAN Exportin-2 OS=Homo sapiens OX=9606 GN=CSE1L PE=1 SV=3	0.01	0.01	0.041	11	9	13	110.3		High	High	High	3	P35244		>sp|P35244|RFA3_HUMAN Replication protein A 14 kDa subunit OS=Homo sapiens OX=9606 GN=RPA3 PE=1 SV=1	0.002	0.003	0.004	32	2	9	13.6		High	High	High	3	P42166		>sp|P42166|LAP2A_HUMAN Lamina-associated polypeptide 2, isoform alpha OS=Homo sapiens OX=9606 GN=TMPO PE=1 SV=2	0	0	0	12	4	16	75.4		High	High	High	3	P50895	P50895	>sp|P50895|BCAM_HUMAN Basal cell adhesion molecule OS=Homo sapiens OX=9606 GN=BCAM PE=1 SV=2	0	0	0	39	17	329	67.4		Medium	n/a	n/a	1	Q9UKA9		>sp|Q9UKA9|PTBP2_HUMAN Polypyrimidine tract-binding protein 2 OS=Homo sapiens OX=9606 GN=PTBP2 PE=1 SV=1	0.021			2	1	1	57.5		Medium	Medium	Medium	3	P63000	P63000	>sp|P63000|RAC1_HUMAN Ras-related C3 botulinum toxin substrate 1 OS=Homo sapiens OX=9606 GN=RAC1 PE=1 SV=1	0.025	0.022	0.021	11	2	7	21.4
	High	High	High	3	P40763	P40763	>sp|P40763|STAT3_HUMAN Signal transducer and activator of transcription 3 OS=Homo sapiens OX=9606 GN=STAT3 PE=1 SV=2	0.004	0.003	0.006	26	13	26	88		Low	n/a	Low	0	P60602		>sp|P60602|ROMO1_HUMAN Reactive oxygen species modulator 1 OS=Homo sapiens OX=9606 GN=ROMO1 PE=1 SV=1	0.063		0.074	10	1	2	8.2		n/a	Medium	Medium	2	P29279		>sp|P29279|CTGF_HUMAN Connective tissue growth factor OS=Homo sapiens OX=9606 GN=CTGF PE=1 SV=2		0.026	0.015	8	2	3	38.1		Low	n/a	n/a	0	P28476	P28476	>sp|P28476|GBRR2_HUMAN Gamma-aminobutyric acid receptor subunit rho-2 OS=Homo sapiens OX=9606 GN=GABRR2 PE=2 SV=5	0.047			4	1	1	54.1		High	High	High	3	P22570	P22570	>sp|P22570|ADRO_HUMAN NADPH:adrenodoxin oxidoreductase, mitochondrial OS=Homo sapiens OX=9606 GN=FDXR PE=1 SV=3	0.003	0.002	0.002	37	15	37	53.8		High	High	High	3	Q06830		>sp|Q06830|PRDX1_HUMAN Peroxiredoxin-1 OS=Homo sapiens OX=9606 GN=PRDX1 PE=1 SV=1	0	0	0	48	10	69	22.1		Medium	Medium	Medium	3	P49321		>sp|P49321|NASP_HUMAN Nuclear autoantigenic sperm protein OS=Homo sapiens OX=9606 GN=NASP PE=1 SV=2	0.011	0.011	0.02	9	6	13	85.2																	High	Medium	High	3	P78310	P78310	>sp|P78310|CXAR_HUMAN Coxsackievirus and adenovirus receptor OS=Homo sapiens OX=9606 GN=CXADR PE=1 SV=1	0.007	0.023	0.005	27	9	19	40		High	High	High	3	P68363		>sp|P68363|TBA1B_HUMAN Tubulin alpha-1B chain OS=Homo sapiens OX=9606 GN=TUBA1B PE=1 SV=1	0	0	0	43	15	159	50.1		High	High	High	3	P38606	P38606	>sp|P38606|VATA_HUMAN V-type proton ATPase catalytic subunit A OS=Homo sapiens OX=9606 GN=ATP6V1A PE=1 SV=2	0	0	0	9	5	24	68.3		High	High	High	3	P49327	P49327	>sp|P49327|FAS_HUMAN Fatty acid synthase OS=Homo sapiens OX=9606 GN=FASN PE=1 SV=3	0	0	0	16	27	233	273.3		n/a	Medium	Medium	2	Q09161		>sp|Q09161|NCBP1_HUMAN Nuclear cap-binding protein subunit 1 OS=Homo sapiens OX=9606 GN=NCBP1 PE=1 SV=1		0.036	0.034	3	2	2	91.8																	n/a	Medium	Medium	2	Q9BXT2	Q9BXT2	>sp|Q9BXT2|CCG6_HUMAN Voltage-dependent calcium channel gamma-6 subunit OS=Homo sapiens OX=9606 GN=CACNG6 PE=1 SV=1		0.025	0.028	3	1	2	28.1																	n/a	Low	n/a	0	P43686		>sp|P43686|PRS6B_HUMAN 26S proteasome regulatory subunit 6B OS=Homo sapiens OX=9606 GN=PSMC4 PE=1 SV=2		0.038		5	1	1	47.3		Low	n/a	n/a	0	P55061	P55061	>sp|P55061|BI1_HUMAN Bax inhibitor 1 OS=Homo sapiens OX=9606 GN=TMBIM6 PE=1 SV=2	0.055			3	1	1	26.5		Low	n/a	n/a	0	P35251		>sp|P35251|RFC1_HUMAN Replication factor C subunit 1 OS=Homo sapiens OX=9606 GN=RFC1 PE=1 SV=4	0.071			1	1	1	128.2		High	High	High	3	P42167		>sp|P42167|LAP2B_HUMAN Lamina-associated polypeptide 2, isoforms beta/gamma OS=Homo sapiens OX=9606 GN=TMPO PE=1 SV=2	0	0	0	17	4	17	50.6		n/a	Medium	n/a	1	P50897	P50897	>sp|P50897|PPT1_HUMAN Palmitoyl-protein thioesterase 1 OS=Homo sapiens OX=9606 GN=PPT1 PE=1 SV=1		0.027		5	1	1	34.2		Medium	Medium	Medium	3	Q9UKV5	Q9UKV5	>sp|Q9UKV5|AMFR_HUMAN E3 ubiquitin-protein ligase AMFR OS=Homo sapiens OX=9606 GN=AMFR PE=1 SV=2	0.024	0.032	0.029	1	1	3	72.9		Medium	High	High	3	P63104		>sp|P63104|1433Z_HUMAN 14-3-3 protein zeta/delta OS=Homo sapiens OX=9606 GN=YWHAZ PE=1 SV=1	0.018	0.013	0.015	34	7	41	27.7
	High	High	High	3	P40926	P40926	>sp|P40926|MDHM_HUMAN Malate dehydrogenase, mitochondrial OS=Homo sapiens OX=9606 GN=MDH2 PE=1 SV=3	0	0	0	63	17	135	35.5		Low	n/a	n/a	0	P60660		>sp|P60660|MYL6_HUMAN Myosin light polypeptide 6 OS=Homo sapiens OX=9606 GN=MYL6 PE=1 SV=2	0.073			5	1	1	16.9		High	High	High	3	P29373		>sp|P29373|RABP2_HUMAN Cellular retinoic acid-binding protein 2 OS=Homo sapiens OX=9606 GN=CRABP2 PE=1 SV=2	0.002	0.002	0.003	18	2	11	15.7		High	High	High	3	P28482		>sp|P28482|MK01_HUMAN Mitogen-activated protein kinase 1 OS=Homo sapiens OX=9606 GN=MAPK1 PE=1 SV=3	0	0.002	0.003	11	3	14	41.4		High	High	High	3	P22626		>sp|P22626|ROA2_HUMAN Heterogeneous nuclear ribonucleoproteins A2/B1 OS=Homo sapiens OX=9606 GN=HNRNPA2B1 PE=1 SV=2	0.002	0.005	0.002	24	9	32	37.4		n/a	Medium	Medium	2	Q07020	Q07020	>sp|Q07020|RL18_HUMAN 60S ribosomal protein L18 OS=Homo sapiens OX=9606 GN=RPL18 PE=1 SV=2		0.019	0.023	7	1	2	21.6		High	High	High	3	P49327	P49327	>sp|P49327|FAS_HUMAN Fatty acid synthase OS=Homo sapiens OX=9606 GN=FASN PE=1 SV=3	0	0	0	49	96	1323	273.3																	n/a	n/a	Medium	1	P78344		>sp|P78344|IF4G2_HUMAN Eukaryotic translation initiation factor 4 gamma 2 OS=Homo sapiens OX=9606 GN=EIF4G2 PE=1 SV=1			0.037	2	1	1	102.3		High	High	High	3	P68366	P68366	>sp|P68366|TBA4A_HUMAN Tubulin alpha-4A chain OS=Homo sapiens OX=9606 GN=TUBA4A PE=1 SV=1	0	0	0	35	12	146	49.9		High	High	High	3	P38646		>sp|P38646|GRP75_HUMAN Stress-70 protein, mitochondrial OS=Homo sapiens OX=9606 GN=HSPA9 PE=1 SV=2	0	0	0	5	2	23	73.6		Medium	High	High	3	P49354		>sp|P49354|FNTA_HUMAN Protein farnesyltransferase/geranylgeranyltransferase type-1 subunit alpha OS=Homo sapiens OX=9606 GN=FNTA PE=1 SV=1	0.026	0.009	0	5	1	6	44.4		High	High	High	3	Q09666	Q09666	>sp|Q09666|AHNK_HUMAN Neuroblast differentiation-associated protein AHNAK OS=Homo sapiens OX=9606 GN=AHNAK PE=1 SV=2	0	0	0	47	135	577	628.7																	n/a	Medium	Medium	2	Q9BXW7		>sp|Q9BXW7|HDHD5_HUMAN Haloacid dehalogenase-like hydrolase domain-containing 5 OS=Homo sapiens OX=9606 GN=HDHD5 PE=1 SV=1		0.023	0.029	2	1	2	46.3																	High	High	High	3	P45880	P45880	>sp|P45880|VDAC2_HUMAN Voltage-dependent anion-selective channel protein 2 OS=Homo sapiens OX=9606 GN=VDAC2 PE=1 SV=2	0.003	0.003	0.005	17	5	19	31.5		Low	Medium	High	2	P55072		>sp|P55072|TERA_HUMAN Transitional endoplasmic reticulum ATPase OS=Homo sapiens OX=9606 GN=VCP PE=1 SV=4	0.047	0.01	0.009	10	7	10	89.3		Medium	Medium	High	3	P35269	P35269	>sp|P35269|T2FA_HUMAN General transcription factor IIF subunit 1 OS=Homo sapiens OX=9606 GN=GTF2F1 PE=1 SV=2	0.016	0.022	0.01	3	1	6	58.2		Low	n/a	n/a	0	P42224		>sp|P42224|STAT1_HUMAN Signal transducer and activator of transcription 1-alpha/beta OS=Homo sapiens OX=9606 GN=STAT1 PE=1 SV=2	0.092			2	1	1	87.3		Medium	Medium	High	3	P50990	P50990	>sp|P50990|TCPQ_HUMAN T-complex protein 1 subunit theta OS=Homo sapiens OX=9606 GN=CCT8 PE=1 SV=4	0.043	0.029	0.01	12	6	13	59.6		n/a	n/a	Medium	1	Q9ULD0		>sp|Q9ULD0|OGDHL_HUMAN 2-oxoglutarate dehydrogenase-like, mitochondrial OS=Homo sapiens OX=9606 GN=OGDHL PE=1 SV=3			0.028	1	1	1	114.4		Low	Low	n/a	0	P63172		>sp|P63172|DYLT1_HUMAN Dynein light chain Tctex-type 1 OS=Homo sapiens OX=9606 GN=DYNLT1 PE=1 SV=1	0.048	0.041		19	1	2	12.4
	High	High	High	3	P40939		>sp|P40939|ECHA_HUMAN Trifunctional enzyme subunit alpha, mitochondrial OS=Homo sapiens OX=9606 GN=HADHA PE=1 SV=2	0.002	0.003	0.004	24	13	37	82.9		High	High	High	3	P60709	P60709	>sp|P60709|ACTB_HUMAN Actin, cytoplasmic 1 OS=Homo sapiens OX=9606 GN=ACTB PE=1 SV=1	0	0	0	62	17	203	41.7		High	High	High	3	P29401		>sp|P29401|TKT_HUMAN Transketolase OS=Homo sapiens OX=9606 GN=TKT PE=1 SV=3	0	0	0	25	10	44	67.8		Low	n/a	High	1	P28838		>sp|P28838|AMPL_HUMAN Cytosol aminopeptidase OS=Homo sapiens OX=9606 GN=LAP3 PE=1 SV=3	0.039		0.007	5	2	3	56.1		High	High	High	3	P22695	P22695	>sp|P22695|QCR2_HUMAN Cytochrome b-c1 complex subunit 2, mitochondrial OS=Homo sapiens OX=9606 GN=UQCRC2 PE=1 SV=3	0.006	0.007	0.007	38	13	78	48.4		n/a	n/a	Medium	1	Q07960	Q07960	>sp|Q07960|RHG01_HUMAN Rho GTPase-activating protein 1 OS=Homo sapiens OX=9606 GN=ARHGAP1 PE=1 SV=1			0.032	2	1	1	50.4		n/a	Medium	Low	1	P49368	P49368	>sp|P49368|TCPG_HUMAN T-complex protein 1 subunit gamma OS=Homo sapiens OX=9606 GN=CCT3 PE=1 SV=4		0.023	0.033	4	2	3	60.5																	High	Medium	Medium	3	P78347		>sp|P78347|GTF2I_HUMAN General transcription factor II-I OS=Homo sapiens OX=9606 GN=GTF2I PE=1 SV=2	0.009	0.026	0.043	7	6	12	112.3		High	High	High	3	P68371	P68371	>sp|P68371|TBB4B_HUMAN Tubulin beta-4B chain OS=Homo sapiens OX=9606 GN=TUBB4B PE=1 SV=1	0	0	0	47	17	193	49.8		High	High	High	3	P38919		>sp|P38919|IF4A3_HUMAN Eukaryotic initiation factor 4A-III OS=Homo sapiens OX=9606 GN=EIF4A3 PE=1 SV=4	0.006	0.008	0.007	9	3	7	46.8		Low	n/a	n/a	0	P49366	P49366	>sp|P49366|DHYS_HUMAN Deoxyhypusine synthase OS=Homo sapiens OX=9606 GN=DHPS PE=1 SV=1	0.034			6	1	1	40.9		n/a	Medium	Medium	2	Q0VDI3		>sp|Q0VDI3|TM267_HUMAN Transmembrane protein 267 OS=Homo sapiens OX=9606 GN=TMEM267 PE=2 SV=1		0.047	0.034	3	1	4	24.2																	Medium	Medium	Medium	3	Q9BY67	Q9BY67	>sp|Q9BY67|CADM1_HUMAN Cell adhesion molecule 1 OS=Homo sapiens OX=9606 GN=CADM1 PE=1 SV=2	0.039	0.027	0.016	6	3	7	48.5																	n/a	Low	n/a	0	P45954		>sp|P45954|ACDSB_HUMAN Short/branched chain specific acyl-CoA dehydrogenase, mitochondrial OS=Homo sapiens OX=9606 GN=ACADSB PE=1 SV=1		0.036		2	1	1	47.5		High	High	High	3	P55082	P55082	>sp|P55082|MFAP3_HUMAN Microfibril-associated glycoprotein 3 OS=Homo sapiens OX=9606 GN=MFAP3 PE=2 SV=1	0.005	0.004	0.004	19	7	38	40.1		Medium	Medium	High	3	P35573		>sp|P35573|GDE_HUMAN Glycogen debranching enzyme OS=Homo sapiens OX=9606 GN=AGL PE=1 SV=3	0.028	0.031	0.006	3	2	4	174.7		High	High	High	3	P42285		>sp|P42285|MTREX_HUMAN Exosome RNA helicase MTR4 OS=Homo sapiens OX=9606 GN=MTREX PE=1 SV=3	0	0	0.002	7	5	14	117.7		Medium	High	Medium	3	P50991	P50991	>sp|P50991|TCPD_HUMAN T-complex protein 1 subunit delta OS=Homo sapiens OX=9606 GN=CCT4 PE=1 SV=4	0.014	0.01	0.017	8	4	11	57.9		Medium	Medium	Medium	3	Q9ULF5	Q9ULF5	>sp|Q9ULF5|S39AA_HUMAN Zinc transporter ZIP10 OS=Homo sapiens OX=9606 GN=SLC39A10 PE=1 SV=2	0.022	0.04	0.03	3	3	6	94.1		Low	Low	n/a	0	P63173		>sp|P63173|RL38_HUMAN 60S ribosomal protein L38 OS=Homo sapiens OX=9606 GN=RPL38 PE=1 SV=2	0.035	0.055		14	1	3	8.2
	High	Medium	Medium	3	P41219	P41219	>sp|P41219|PERI_HUMAN Peripherin OS=Homo sapiens OX=9606 GN=PRPH PE=1 SV=2	0.008	0.023	0.011	4	3	10	53.6		Low	Low	Low	0	P60763	P60763	>sp|P60763|RAC3_HUMAN Ras-related C3 botulinum toxin substrate 3 OS=Homo sapiens OX=9606 GN=RAC3 PE=1 SV=1	0.053	0.064	0.101	12	3	4	21.4		High	High	High	3	P29692	P29692	>sp|P29692|EF1D_HUMAN Elongation factor 1-delta OS=Homo sapiens OX=9606 GN=EEF1D PE=1 SV=5	0	0	0	18	3	23	31.1		High	High	High	3	P29144		>sp|P29144|TPP2_HUMAN Tripeptidyl-peptidase 2 OS=Homo sapiens OX=9606 GN=TPP2 PE=1 SV=4	0	0.003	0.003	7	6	19	138.3		n/a	n/a	Low	0	P22736		>sp|P22736|NR4A1_HUMAN Nuclear receptor subfamily 4 group A member 1 OS=Homo sapiens OX=9606 GN=NR4A1 PE=1 SV=1			0.072	2	1	1	64.4		Medium	Medium	Medium	3	Q08174	Q08174	>sp|Q08174|PCDH1_HUMAN Protocadherin-1 OS=Homo sapiens OX=9606 GN=PCDH1 PE=1 SV=2	0.021	0.019	0.021	4	4	11	114.7		High	High	High	3	P49411		>sp|P49411|EFTU_HUMAN Elongation factor Tu, mitochondrial OS=Homo sapiens OX=9606 GN=TUFM PE=1 SV=2	0	0.012	0	43	16	128	49.5																	Medium	n/a	Medium	2	P78423	P78423	>sp|P78423|X3CL1_HUMAN Fractalkine OS=Homo sapiens OX=9606 GN=CX3CL1 PE=1 SV=1	0.017		0.019	3	1	2	42.2		High	High	High	3	P78310	P78310	>sp|P78310|CXAR_HUMAN Coxsackievirus and adenovirus receptor OS=Homo sapiens OX=9606 GN=CXADR PE=1 SV=1	0.005	0.005	0.005	34	10	52	40		n/a	n/a	Low	0	P38935	P38935	>sp|P38935|SMBP2_HUMAN DNA-binding protein SMUBP-2 OS=Homo sapiens OX=9606 GN=IGHMBP2 PE=1 SV=3			0.06	2	1	1	109.1		High	High	High	3	P49368	P49368	>sp|P49368|TCPG_HUMAN T-complex protein 1 subunit gamma OS=Homo sapiens OX=9606 GN=CCT3 PE=1 SV=4	0	0	0.006	7	4	15	60.5		Low	Medium	Medium	2	Q10713		>sp|Q10713|MPPA_HUMAN Mitochondrial-processing peptidase subunit alpha OS=Homo sapiens OX=9606 GN=PMPCA PE=1 SV=2	0.032	0.046	0.028	9	5	9	58.2																	Medium	n/a	High	2	Q9BZF9		>sp|Q9BZF9|UACA_HUMAN Uveal autoantigen with coiled-coil domains and ankyrin repeats OS=Homo sapiens OX=9606 GN=UACA PE=1 SV=2	0.014		0.007	1	1	9	162.4																	Low	Medium	n/a	1	P46059	P46059	>sp|P46059|S15A1_HUMAN Solute carrier family 15 member 1 OS=Homo sapiens OX=9606 GN=SLC15A1 PE=2 SV=1	0.051	0.018		5	4	5	78.8		n/a	Low	n/a	0	P55084		>sp|P55084|ECHB_HUMAN Trifunctional enzyme subunit beta, mitochondrial OS=Homo sapiens OX=9606 GN=HADHB PE=1 SV=3		0.043		4	2	2	51.3		High	High	High	3	P35579	P35579	>sp|P35579|MYH9_HUMAN Myosin-9 OS=Homo sapiens OX=9606 GN=MYH9 PE=1 SV=4	0	0	0	18	31	224	226.4		n/a	Low	n/a	0	P42357		>sp|P42357|HUTH_HUMAN Histidine ammonia-lyase OS=Homo sapiens OX=9606 GN=HAL PE=1 SV=1		0.033		3	1	1	72.7		Medium	High	Medium	3	P50995		>sp|P50995|ANX11_HUMAN Annexin A11 OS=Homo sapiens OX=9606 GN=ANXA11 PE=1 SV=1	0.014	0.01	0.022	9	5	12	54.4		Medium	n/a	n/a	1	Q9ULV4	Q9ULV4	>sp|Q9ULV4|COR1C_HUMAN Coronin-1C OS=Homo sapiens OX=9606 GN=CORO1C PE=1 SV=1	0.021			2	1	1	53.2		n/a	Low	n/a	0	P63208		>sp|P63208|SKP1_HUMAN S-phase kinase-associated protein 1 OS=Homo sapiens OX=9606 GN=SKP1 PE=1 SV=2		0.043		4	1	1	18.6
	Medium	n/a	n/a	1	P41231	P41231	>sp|P41231|P2RY2_HUMAN P2Y purinoceptor 2 OS=Homo sapiens OX=9606 GN=P2RY2 PE=2 SV=4	0.016			5	2	2	42.2		n/a	Low	Low	0	P60842		>sp|P60842|IF4A1_HUMAN Eukaryotic initiation factor 4A-I OS=Homo sapiens OX=9606 GN=EIF4A1 PE=1 SV=1		0.077	0.079	3	1	2	46.1		High	Medium	High	3	P29966	P29966	>sp|P29966|MARCS_HUMAN Myristoylated alanine-rich C-kinase substrate OS=Homo sapiens OX=9606 GN=MARCKS PE=1 SV=4	0.002	0.011	0.006	10	1	4	31.5		n/a	n/a	Medium	1	P29218		>sp|P29218|IMPA1_HUMAN Inositol monophosphatase 1 OS=Homo sapiens OX=9606 GN=IMPA1 PE=1 SV=1			0.025	8	1	1	30.2		n/a	Medium	Medium	2	P22830	P22830	>sp|P22830|HEMH_HUMAN Ferrochelatase, mitochondrial OS=Homo sapiens OX=9606 GN=FECH PE=1 SV=2		0.015	0.016	7	2	4	47.8		Medium	Medium	n/a	2	Q08211		>sp|Q08211|DHX9_HUMAN ATP-dependent RNA helicase A OS=Homo sapiens OX=9606 GN=DHX9 PE=1 SV=4	0.018	0.035		2	3	5	140.9		Low	Low	n/a	0	P49419		>sp|P49419|AL7A1_HUMAN Alpha-aminoadipic semialdehyde dehydrogenase OS=Homo sapiens OX=9606 GN=ALDH7A1 PE=1 SV=5	0.073	0.046		5	2	2	58.5																	n/a	Medium	n/a	1	P78509		>sp|P78509|RELN_HUMAN Reelin OS=Homo sapiens OX=9606 GN=RELN PE=1 SV=3		0.034		0	1	1	388.1		Low	n/a	n/a	0	P78344		>sp|P78344|IF4G2_HUMAN Eukaryotic translation initiation factor 4 gamma 2 OS=Homo sapiens OX=9606 GN=EIF4G2 PE=1 SV=1	0.055			1	1	1	102.3		Medium	High	High	3	P39019		>sp|P39019|RS19_HUMAN 40S ribosomal protein S19 OS=Homo sapiens OX=9606 GN=RPS19 PE=1 SV=2	0.021	0.01	0.007	6	1	5	16.1		High	High	High	3	P49407	P49407	>sp|P49407|ARRB1_HUMAN Beta-arrestin-1 OS=Homo sapiens OX=9606 GN=ARRB1 PE=1 SV=2	0	0	0	13	2	17	47		Low	n/a	n/a	0	Q12824		>sp|Q12824|SNF5_HUMAN SWI/SNF-related matrix-associated actin-dependent regulator of chromatin subfamily B member 1 OS=Homo sapiens OX=9606 GN=SMARCB1 PE=1 SV=2	0.037			2	1	1	44.1																	n/a	n/a	Medium	1	Q9BZV1	Q9BZV1	>sp|Q9BZV1|UBXN6_HUMAN UBX domain-containing protein 6 OS=Homo sapiens OX=9606 GN=UBXN6 PE=1 SV=1			0.028	2	1	1	49.7																	High	High	High	3	P46459	P46459	>sp|P46459|NSF_HUMAN Vesicle-fusing ATPase OS=Homo sapiens OX=9606 GN=NSF PE=1 SV=3	0.003	0.003	0.005	22	15	37	82.5		High	High	High	3	P55196	P55196	>sp|P55196|AFAD_HUMAN Afadin OS=Homo sapiens OX=9606 GN=AFDN PE=1 SV=3	0.005	0.01	0.003	7	9	18	206.7		High	High	High	3	P35606	P35606	>sp|P35606|COPB2_HUMAN Coatomer subunit beta' OS=Homo sapiens OX=9606 GN=COPB2 PE=1 SV=2	0	0	0	9	3	17	102.4		n/a	Low	n/a	0	P42575		>sp|P42575|CASP2_HUMAN Caspase-2 OS=Homo sapiens OX=9606 GN=CASP2 PE=1 SV=2		0.031		5	1	1	50.7		n/a	n/a	Low	0	P51003		>sp|P51003|PAPOA_HUMAN Poly(A) polymerase alpha OS=Homo sapiens OX=9606 GN=PAPOLA PE=1 SV=4			0.051	2	2	2	82.8		Medium	Medium	n/a	2	Q9UMX5		>sp|Q9UMX5|NENF_HUMAN Neudesin OS=Homo sapiens OX=9606 GN=NENF PE=1 SV=1	0.028	0.033		11	2	3	18.8		Low	n/a	n/a	0	P63220		>sp|P63220|RS21_HUMAN 40S ribosomal protein S21 OS=Homo sapiens OX=9606 GN=RPS21 PE=1 SV=1	0.049			18	1	2	9.1
	n/a	Low	n/a	0	P41240	P41240	>sp|P41240|CSK_HUMAN Tyrosine-protein kinase CSK OS=Homo sapiens OX=9606 GN=CSK PE=1 SV=1		0.058		2	1	1	50.7		Medium	Medium	Medium	3	P60981	P60981	>sp|P60981|DEST_HUMAN Destrin OS=Homo sapiens OX=9606 GN=DSTN PE=1 SV=3	0.015	0.013	0.013	16	3	10	18.5		Low	Medium	Low	1	P30038		>sp|P30038|AL4A1_HUMAN Delta-1-pyrroline-5-carboxylate dehydrogenase, mitochondrial OS=Homo sapiens OX=9606 GN=ALDH4A1 PE=1 SV=3	0.041	0.027	0.031	3	1	3	61.7		n/a	n/a	Medium	1	P29279		>sp|P29279|CTGF_HUMAN Connective tissue growth factor OS=Homo sapiens OX=9606 GN=CTGF PE=1 SV=2			0.022	4	1	1	38.1		High	High	High	3	P23193		>sp|P23193|TCEA1_HUMAN Transcription elongation factor A protein 1 OS=Homo sapiens OX=9606 GN=TCEA1 PE=1 SV=2	0.006	0.005	0.008	35	8	13	33.9		High	High	High	3	Q08257		>sp|Q08257|QOR_HUMAN Quinone oxidoreductase OS=Homo sapiens OX=9606 GN=CRYZ PE=1 SV=1	0.004	0.01	0	16	5	24	35.2		n/a	n/a	Low	0	P49454		>sp|P49454|CENPF_HUMAN Centromere protein F OS=Homo sapiens OX=9606 GN=CENPF PE=1 SV=3			0.064	0	1	1	357.3																	Medium	n/a	n/a	1	P78524	P78524	>sp|P78524|ST5_HUMAN Suppression of tumorigenicity 5 protein OS=Homo sapiens OX=9606 GN=ST5 PE=1 SV=3	0.026			1	1	1	126.4		High	High	High	3	P78347		>sp|P78347|GTF2I_HUMAN General transcription factor II-I OS=Homo sapiens OX=9606 GN=GTF2I PE=1 SV=2	0.005	0.003	0.003	14	10	21	112.3		Medium	Low	Low	1	P39023	P39023	>sp|P39023|RL3_HUMAN 60S ribosomal protein L3 OS=Homo sapiens OX=9606 GN=RPL3 PE=1 SV=2	0.018	0.033	0.048	6	1	3	46.1		High	High	High	3	P49411		>sp|P49411|EFTU_HUMAN Elongation factor Tu, mitochondrial OS=Homo sapiens OX=9606 GN=TUFM PE=1 SV=2	0	0	0	17	7	68	49.5		Low	Medium	Medium	2	Q12849		>sp|Q12849|GRSF1_HUMAN G-rich sequence factor 1 OS=Homo sapiens OX=9606 GN=GRSF1 PE=1 SV=3	0.037	0.032	0.029	4	2	3	53.1																	Medium	n/a	n/a	1	Q9BZX2		>sp|Q9BZX2|UCK2_HUMAN Uridine-cytidine kinase 2 OS=Homo sapiens OX=9606 GN=UCK2 PE=1 SV=1	0.026			3	1	1	29.3																	Medium	Medium	n/a	2	P46531	P46531	>sp|P46531|NOTC1_HUMAN Neurogenic locus notch homolog protein 1 OS=Homo sapiens OX=9606 GN=NOTCH1 PE=1 SV=4	0.023	0.028		1	2	2	272.3		Low	Low	Low	0	P55209		>sp|P55209|NP1L1_HUMAN Nucleosome assembly protein 1-like 1 OS=Homo sapiens OX=9606 GN=NAP1L1 PE=1 SV=1	0.047	0.032	0.047	7	2	3	45.3		n/a	Low	Low	0	P35613	P35613	>sp|P35613|BASI_HUMAN Basigin OS=Homo sapiens OX=9606 GN=BSG PE=1 SV=2		0.037	0.078	4	1	2	42.2		High	High	High	3	P42677		>sp|P42677|RS27_HUMAN 40S ribosomal protein S27 OS=Homo sapiens OX=9606 GN=RPS27 PE=1 SV=3	0	0.004	0	14	1	11	9.5		Medium	Medium	Low	2	P51114		>sp|P51114|FXR1_HUMAN Fragile X mental retardation syndrome-related protein 1 OS=Homo sapiens OX=9606 GN=FXR1 PE=1 SV=3	0.021	0.023	0.034	10	7	18	69.7		Medium	n/a	n/a	1	Q9UN76	Q9UN76	>sp|Q9UN76|S6A14_HUMAN Sodium- and chloride-dependent neutral and basic amino acid transporter B(0+) OS=Homo sapiens OX=9606 GN=SLC6A14 PE=2 SV=1	0.022			1	1	1	72.1		n/a	Medium	High	2	P63241	P63241	>sp|P63241|IF5A1_HUMAN Eukaryotic translation initiation factor 5A-1 OS=Homo sapiens OX=9606 GN=EIF5A PE=1 SV=2		0.027	0.017	15	1	10	16.8
	Low	n/a	Low	0	P41250	P41250	>sp|P41250|GARS_HUMAN Glycine--tRNA ligase OS=Homo sapiens OX=9606 GN=GARS PE=1 SV=3	0.031		0.035	6	2	3	83.1		Low	Low	n/a	0	P61019		>sp|P61019|RAB2A_HUMAN Ras-related protein Rab-2A OS=Homo sapiens OX=9606 GN=RAB2A PE=1 SV=1	0.067	0.095		7	1	2	23.5		High	High	High	3	P30040	P30040	>sp|P30040|ERP29_HUMAN Endoplasmic reticulum resident protein 29 OS=Homo sapiens OX=9606 GN=ERP29 PE=1 SV=4	0.002	0.002	0.002	11	2	13	29		High	Medium	High	3	P29373		>sp|P29373|RABP2_HUMAN Cellular retinoic acid-binding protein 2 OS=Homo sapiens OX=9606 GN=CRABP2 PE=1 SV=2	0.01	0.02	0.007	23	3	8	15.7		Medium	High	Medium	3	P23246		>sp|P23246|SFPQ_HUMAN Splicing factor, proline- and glutamine-rich OS=Homo sapiens OX=9606 GN=SFPQ PE=1 SV=2	0.017	0.007	0.015	11	6	8	76.1		n/a	Medium	n/a	1	Q08334	Q08334	>sp|Q08334|I10R2_HUMAN Interleukin-10 receptor subunit beta OS=Homo sapiens OX=9606 GN=IL10RB PE=1 SV=2		0.035		4	1	1	37		n/a	Low	Low	0	P49585	P49585	>sp|P49585|PCY1A_HUMAN Choline-phosphate cytidylyltransferase A OS=Homo sapiens OX=9606 GN=PCYT1A PE=1 SV=2		0.078	0.062	12	3	4	41.7																	High	High	High	3	P78527		>sp|P78527|PRKDC_HUMAN DNA-dependent protein kinase catalytic subunit OS=Homo sapiens OX=9606 GN=PRKDC PE=1 SV=3	0	0.004	0	8	31	69	468.8		Medium	n/a	n/a	1	P78423	P78423	>sp|P78423|X3CL1_HUMAN Fractalkine OS=Homo sapiens OX=9606 GN=CX3CL1 PE=1 SV=1	0.026			3	1	1	42.2		High	Low	Low	1	P39656		>sp|P39656|OST48_HUMAN Dolichyl-diphosphooligosaccharide--protein glycosyltransferase 48 kDa subunit OS=Homo sapiens OX=9606 GN=DDOST PE=1 SV=4	0.003	0.052	0.068	14	4	6	50.8		n/a	Medium	Medium	2	P49419		>sp|P49419|AL7A1_HUMAN Alpha-aminoadipic semialdehyde dehydrogenase OS=Homo sapiens OX=9606 GN=ALDH7A1 PE=1 SV=5		0.022	0.025	4	2	3	58.5		Low	Medium	Medium	2	Q12860	Q12860	>sp|Q12860|CNTN1_HUMAN Contactin-1 OS=Homo sapiens OX=9606 GN=CNTN1 PE=1 SV=1	0.05	0.044	0.033	5	5	5	113.2																	Medium	Medium	Medium	3	Q9BZZ5		>sp|Q9BZZ5|API5_HUMAN Apoptosis inhibitor 5 OS=Homo sapiens OX=9606 GN=API5 PE=1 SV=3	0.025	0.029	0.021	6	3	9	59																	Medium	Low	n/a	1	P46776	P46776	>sp|P46776|RL27A_HUMAN 60S ribosomal protein L27a OS=Homo sapiens OX=9606 GN=RPL27A PE=1 SV=2	0.017	0.032		20	3	3	16.6		n/a	Low	Low	0	P55265		>sp|P55265|DSRAD_HUMAN Double-stranded RNA-specific adenosine deaminase OS=Homo sapiens OX=9606 GN=ADAR PE=1 SV=4		0.062	0.062	2	1	2	136		n/a	Low	n/a	0	P35637		>sp|P35637|FUS_HUMAN RNA-binding protein FUS OS=Homo sapiens OX=9606 GN=FUS PE=1 SV=1		0.089		5	1	1	53.4		High	High	High	3	P42704		>sp|P42704|LPPRC_HUMAN Leucine-rich PPR motif-containing protein, mitochondrial OS=Homo sapiens OX=9606 GN=LRPPRC PE=1 SV=3	0	0	0.002	4	5	16	157.8		High	High	High	3	P51148	P51148	>sp|P51148|RAB5C_HUMAN Ras-related protein Rab-5C OS=Homo sapiens OX=9606 GN=RAB5C PE=1 SV=2	0	0	0	33	6	64	23.5		Medium	Medium	Medium	3	Q9UNN8	Q9UNN8	>sp|Q9UNN8|EPCR_HUMAN Endothelial protein C receptor OS=Homo sapiens OX=9606 GN=PROCR PE=1 SV=1	0.023	0.017	0.027	4	1	8	26.7		n/a	Low	Low	0	P63244	P63244	>sp|P63244|RACK1_HUMAN Receptor of activated protein C kinase 1 OS=Homo sapiens OX=9606 GN=RACK1 PE=1 SV=3		0.036	0.049	3	1	2	35.1
	High	High	High	3	P41440	P41440	>sp|P41440|S19A1_HUMAN Folate transporter 1 OS=Homo sapiens OX=9606 GN=SLC19A1 PE=1 SV=3	0.003	0.003	0.007	16	6	28	64.8		High	High	High	3	P61026	P61026	>sp|P61026|RAB10_HUMAN Ras-related protein Rab-10 OS=Homo sapiens OX=9606 GN=RAB10 PE=1 SV=1	0.009	0.005	0.007	17	3	14	22.5		High	High	High	3	P30041	P30041	>sp|P30041|PRDX6_HUMAN Peroxiredoxin-6 OS=Homo sapiens OX=9606 GN=PRDX6 PE=1 SV=3	0	0	0	30	7	42	25		High	High	High	3	P29401		>sp|P29401|TKT_HUMAN Transketolase OS=Homo sapiens OX=9606 GN=TKT PE=1 SV=3	0	0	0	19	7	37	67.8		High	High	High	3	P23284	P23284	>sp|P23284|PPIB_HUMAN Peptidyl-prolyl cis-trans isomerase B OS=Homo sapiens OX=9606 GN=PPIB PE=1 SV=2	0.006	0.005	0.006	54	14	80	23.7		Medium	Medium	Medium	3	Q08345	Q08345	>sp|Q08345|DDR1_HUMAN Epithelial discoidin domain-containing receptor 1 OS=Homo sapiens OX=9606 GN=DDR1 PE=1 SV=1	0.02	0.021	0.039	2	2	7	101.1		Low	Low	Medium	1	P49590		>sp|P49590|SYHM_HUMAN Probable histidine--tRNA ligase, mitochondrial OS=Homo sapiens OX=9606 GN=HARS2 PE=1 SV=1	0.05	0.04	0.021	8	4	8	56.9																	High	High	High	3	P78536	P78536	>sp|P78536|ADA17_HUMAN Disintegrin and metalloproteinase domain-containing protein 17 OS=Homo sapiens OX=9606 GN=ADAM17 PE=1 SV=1	0	0.01	0.003	11	8	23	93		n/a	n/a	Low	0	P78509		>sp|P78509|RELN_HUMAN Reelin OS=Homo sapiens OX=9606 GN=RELN PE=1 SV=3			0.058	0	1	2	388.1		n/a	Medium	Low	1	P39748	P39748	>sp|P39748|FEN1_HUMAN Flap endonuclease 1 OS=Homo sapiens OX=9606 GN=FEN1 PE=1 SV=1		0.014	0.08	5	2	3	42.6		n/a	n/a	Low	0	P49427		>sp|P49427|UB2R1_HUMAN Ubiquitin-conjugating enzyme E2 R1 OS=Homo sapiens OX=9606 GN=CDC34 PE=1 SV=2			0.066	5	1	1	26.7		Low	Medium	Medium	2	Q12905		>sp|Q12905|ILF2_HUMAN Interleukin enhancer-binding factor 2 OS=Homo sapiens OX=9606 GN=ILF2 PE=1 SV=2	0.035	0.04	0.03	3	1	3	43																	Medium	n/a	n/a	1	Q9C005		>sp|Q9C005|DPY30_HUMAN Protein dpy-30 homolog OS=Homo sapiens OX=9606 GN=DPY30 PE=1 SV=1	0.031			9	1	1	11.2																	Low	Low	n/a	0	P46777		>sp|P46777|RL5_HUMAN 60S ribosomal protein L5 OS=Homo sapiens OX=9606 GN=RPL5 PE=1 SV=3	0.044	0.04		9	2	2	34.3		Low	Medium	Low	1	P55327		>sp|P55327|TPD52_HUMAN Tumor protein D52 OS=Homo sapiens OX=9606 GN=TPD52 PE=1 SV=2	0.039	0.013	0.045	10	2	5	24.3		n/a	High	High	2	P35658		>sp|P35658|NU214_HUMAN Nuclear pore complex protein Nup214 OS=Homo sapiens OX=9606 GN=NUP214 PE=1 SV=2		0.003	0.004	2	3	6	213.5		Medium	Medium	n/a	2	P42765		>sp|P42765|THIM_HUMAN 3-ketoacyl-CoA thiolase, mitochondrial OS=Homo sapiens OX=9606 GN=ACAA2 PE=1 SV=2	0.023	0.029		5	1	2	41.9		High	High	High	3	P51149	P51149	>sp|P51149|RAB7A_HUMAN Ras-related protein Rab-7a OS=Homo sapiens OX=9606 GN=RAB7A PE=1 SV=1	0	0	0.006	61	11	50	23.5		Medium	High	High	3	Q9Y289	Q9Y289	>sp|Q9Y289|SC5A6_HUMAN Sodium-dependent multivitamin transporter OS=Homo sapiens OX=9606 GN=SLC5A6 PE=2 SV=2	0.017	0.006	0.007	6	3	14	68.6		High	High	High	3	P63267		>sp|P63267|ACTH_HUMAN Actin, gamma-enteric smooth muscle OS=Homo sapiens OX=9606 GN=ACTG2 PE=1 SV=1	0	0	0	27	10	264	41.9
	High	High	High	3	P42126		>sp|P42126|ECI1_HUMAN Enoyl-CoA delta isomerase 1, mitochondrial OS=Homo sapiens OX=9606 GN=ECI1 PE=1 SV=1	0.005	0.008	0.008	18	5	11	32.8		Low	Medium	High	2	P61106	P61106	>sp|P61106|RAB14_HUMAN Ras-related protein Rab-14 OS=Homo sapiens OX=9606 GN=RAB14 PE=1 SV=4	0.057	0.011	0.009	12	2	7	23.9		Medium	High	Medium	3	P30043	P30043	>sp|P30043|BLVRB_HUMAN Flavin reductase (NADPH) OS=Homo sapiens OX=9606 GN=BLVRB PE=1 SV=3	0.016	0.004	0.014	12	1	4	22.1		Medium	Medium	Medium	3	P29590	P29590	>sp|P29590|PML_HUMAN Protein PML OS=Homo sapiens OX=9606 GN=PML PE=1 SV=3	0.027	0.024	0.015	1	1	3	97.5		High	High	High	3	P23368		>sp|P23368|MAOM_HUMAN NAD-dependent malic enzyme, mitochondrial OS=Homo sapiens OX=9606 GN=ME2 PE=1 SV=1	0.002	0.005	0.005	14	8	17	65.4		n/a	n/a	Medium	1	Q08378	Q08378	>sp|Q08378|GOGA3_HUMAN Golgin subfamily A member 3 OS=Homo sapiens OX=9606 GN=GOLGA3 PE=1 SV=2			0.037	0	1	2	167.3		Low	n/a	n/a	0	P49703	P49703	>sp|P49703|ARL4D_HUMAN ADP-ribosylation factor-like protein 4D OS=Homo sapiens OX=9606 GN=ARL4D PE=1 SV=2	0.077			8	1	1	22.1																	High	High	High	3	P80303	P80303	>sp|P80303|NUCB2_HUMAN Nucleobindin-2 OS=Homo sapiens OX=9606 GN=NUCB2 PE=1 SV=3	0	0.004	0	26	9	46	50.2		High	High	High	3	P78527		>sp|P78527|PRKDC_HUMAN DNA-dependent protein kinase catalytic subunit OS=Homo sapiens OX=9606 GN=PRKDC PE=1 SV=3	0	0	0	16	62	147	468.8		Low	n/a	n/a	0	P39900		>sp|P39900|MMP12_HUMAN Macrophage metalloelastase OS=Homo sapiens OX=9606 GN=MMP12 PE=1 SV=1	0.1			2	1	1	54		High	High	High	3	P49588	P49588	>sp|P49588|SYAC_HUMAN Alanine--tRNA ligase, cytoplasmic OS=Homo sapiens OX=9606 GN=AARS PE=1 SV=2	0	0	0	7	6	18	106.7		Medium	High	Medium	3	Q12906		>sp|Q12906|ILF3_HUMAN Interleukin enhancer-binding factor 3 OS=Homo sapiens OX=9606 GN=ILF3 PE=1 SV=3	0.016	0.013	0.011	10	8	17	95.3																	n/a	Medium	Medium	2	Q9GZP0		>sp|Q9GZP0|PDGFD_HUMAN Platelet-derived growth factor D OS=Homo sapiens OX=9606 GN=PDGFD PE=1 SV=1		0.027	0.023	3	1	2	42.8																	n/a	Low	n/a	0	P46779	P46779	>sp|P46779|RL28_HUMAN 60S ribosomal protein L28 OS=Homo sapiens OX=9606 GN=RPL28 PE=1 SV=3		0.033		11	1	1	15.7		High	High	High	3	P56192		>sp|P56192|SYMC_HUMAN Methionine--tRNA ligase, cytoplasmic OS=Homo sapiens OX=9606 GN=MARS PE=1 SV=2	0.004	0.005	0.005	24	15	54	101.1		High	High	High	3	P35659		>sp|P35659|DEK_HUMAN Protein DEK OS=Homo sapiens OX=9606 GN=DEK PE=1 SV=1	0	0	0.002	7	3	17	42.6		Low	Low	n/a	0	P42892	P42892	>sp|P42892|ECE1_HUMAN Endothelin-converting enzyme 1 OS=Homo sapiens OX=9606 GN=ECE1 PE=1 SV=2	0.034	0.037		2	1	2	87.1		Medium	n/a	Medium	2	P51151	P51151	>sp|P51151|RAB9A_HUMAN Ras-related protein Rab-9A OS=Homo sapiens OX=9606 GN=RAB9A PE=1 SV=1	0.014		0.017	12	2	4	22.8		n/a	n/a	Medium	1	Q9Y2A7	Q9Y2A7	>sp|Q9Y2A7|NCKP1_HUMAN Nck-associated protein 1 OS=Homo sapiens OX=9606 GN=NCKAP1 PE=1 SV=1			0.026	3	1	1	128.7		Medium	High	High	3	P68104	P68104	>sp|P68104|EF1A1_HUMAN Elongation factor 1-alpha 1 OS=Homo sapiens OX=9606 GN=EEF1A1 PE=1 SV=1	0.014	0.011	0.016	16	8	45	50.1
	Low	n/a	n/a	0	P42229		>sp|P42229|STA5A_HUMAN Signal transducer and activator of transcription 5A OS=Homo sapiens OX=9606 GN=STAT5A PE=1 SV=1	0.066			1	1	1	90.6		n/a	Low	n/a	0	P61163		>sp|P61163|ACTZ_HUMAN Alpha-centractin OS=Homo sapiens OX=9606 GN=ACTR1A PE=1 SV=1		0.077		3	1	1	42.6		High	High	High	3	P30044		>sp|P30044|PRDX5_HUMAN Peroxiredoxin-5, mitochondrial OS=Homo sapiens OX=9606 GN=PRDX5 PE=1 SV=4	0	0	0	16	2	30	22.1		High	High	High	3	P29692	P29692	>sp|P29692|EF1D_HUMAN Elongation factor 1-delta OS=Homo sapiens OX=9606 GN=EEF1D PE=1 SV=5	0	0	0.003	18	2	16	31.1		Medium	High	High	3	P23378		>sp|P23378|GCSP_HUMAN Glycine dehydrogenase (decarboxylating), mitochondrial OS=Homo sapiens OX=9606 GN=GLDC PE=1 SV=2	0.022	0.005	0.008	7	5	9	112.7		Medium	Medium	n/a	2	Q08379	Q08379	>sp|Q08379|GOGA2_HUMAN Golgin subfamily A member 2 OS=Homo sapiens OX=9606 GN=GOLGA2 PE=1 SV=3	0.026	0.037		1	1	2	113		Medium	Medium	Medium	3	P49711		>sp|P49711|CTCF_HUMAN Transcriptional repressor CTCF OS=Homo sapiens OX=9606 GN=CTCF PE=1 SV=1	0.016	0.027	0.016	2	1	3	82.7																	High	Medium	Medium	3	P83731		>sp|P83731|RL24_HUMAN 60S ribosomal protein L24 OS=Homo sapiens OX=9606 GN=RPL24 PE=1 SV=1	0.007	0.023	0.012	19	3	8	17.8		High	High	High	3	P78536	P78536	>sp|P78536|ADA17_HUMAN Disintegrin and metalloproteinase domain-containing protein 17 OS=Homo sapiens OX=9606 GN=ADAM17 PE=1 SV=1	0.005	0.004	0.005	11	9	35	93		n/a	n/a	Low	0	P40121	P40121	>sp|P40121|CAPG_HUMAN Macrophage-capping protein OS=Homo sapiens OX=9606 GN=CAPG PE=1 SV=2			0.03	3	1	1	38.5		Medium	Medium	Medium	3	P49589		>sp|P49589|SYCC_HUMAN Cysteine--tRNA ligase, cytoplasmic OS=Homo sapiens OX=9606 GN=CARS PE=1 SV=3	0.017	0.012	0.011	4	3	6	85.4		Medium	Medium	Medium	3	Q12907	Q12907	>sp|Q12907|LMAN2_HUMAN Vesicular integral-membrane protein VIP36 OS=Homo sapiens OX=9606 GN=LMAN2 PE=1 SV=1	0.016	0.016	0.013	11	4	14	40.2																	n/a	n/a	Medium	1	Q9H040		>sp|Q9H040|SPRTN_HUMAN SprT-like domain-containing protein Spartan OS=Homo sapiens OX=9606 GN=SPRTN PE=1 SV=2			0.023	1	1	1	55.1																	n/a	n/a	Low	0	P46781		>sp|P46781|RS9_HUMAN 40S ribosomal protein S9 OS=Homo sapiens OX=9606 GN=RPS9 PE=1 SV=3			0.042	5	1	1	22.6		High	High	High	3	P56199	P56199	>sp|P56199|ITA1_HUMAN Integrin alpha-1 OS=Homo sapiens OX=9606 GN=ITGA1 PE=1 SV=2	0.005	0.004	0.004	15	15	39	130.8		High	High	High	3	P35998		>sp|P35998|PRS7_HUMAN 26S proteasome regulatory subunit 7 OS=Homo sapiens OX=9606 GN=PSMC2 PE=1 SV=3	0	0	0	16	5	29	48.6		Low	Low	n/a	0	P43005	P43005	>sp|P43005|EAA3_HUMAN Excitatory amino acid transporter 3 OS=Homo sapiens OX=9606 GN=SLC1A1 PE=1 SV=2	0.091	0.04		5	1	2	57.1		High	High	High	3	P51153	P51153	>sp|P51153|RAB13_HUMAN Ras-related protein Rab-13 OS=Homo sapiens OX=9606 GN=RAB13 PE=1 SV=1	0.007	0.011	0.01	33	7	24	22.8		Medium	n/a	Medium	2	Q9Y2B0	Q9Y2B0	>sp|Q9Y2B0|CNPY2_HUMAN Protein canopy homolog 2 OS=Homo sapiens OX=9606 GN=CNPY2 PE=1 SV=1	0.022		0.027	9	1	3	20.6		High	High	High	3	P68363		>sp|P68363|TBA1B_HUMAN Tubulin alpha-1B chain OS=Homo sapiens OX=9606 GN=TUBA1B PE=1 SV=1	0	0	0	31	10	119	50.1
	n/a	Low	n/a	0	P42262	P42262	>sp|P42262|GRIA2_HUMAN Glutamate receptor 2 OS=Homo sapiens OX=9606 GN=GRIA2 PE=1 SV=3		0.074		4	1	1	98.8		Low	n/a	Low	0	P61204		>sp|P61204|ARF3_HUMAN ADP-ribosylation factor 3 OS=Homo sapiens OX=9606 GN=ARF3 PE=1 SV=2	0.03		0.097	20	3	3	20.6		High	High	High	3	P30046		>sp|P30046|DOPD_HUMAN D-dopachrome decarboxylase OS=Homo sapiens OX=9606 GN=DDT PE=1 SV=3	0	0	0.003	19	2	16	12.7		High	High	High	3	P29966	P29966	>sp|P29966|MARCS_HUMAN Myristoylated alanine-rich C-kinase substrate OS=Homo sapiens OX=9606 GN=MARCKS PE=1 SV=4	0.003	0.006	0.003	10	1	5	31.5		High	Low	High	2	P23396	P23396	>sp|P23396|RS3_HUMAN 40S ribosomal protein S3 OS=Homo sapiens OX=9606 GN=RPS3 PE=1 SV=2	0.003	0.031	0.009	25	5	13	26.7		High	High	High	3	Q08380	Q08380	>sp|Q08380|LG3BP_HUMAN Galectin-3-binding protein OS=Homo sapiens OX=9606 GN=LGALS3BP PE=1 SV=1	0.004	0	0	18	10	32	65.3		Low	Low	Low	0	P49736		>sp|P49736|MCM2_HUMAN DNA replication licensing factor MCM2 OS=Homo sapiens OX=9606 GN=MCM2 PE=1 SV=4	0.081	0.065	0.052	4	3	6	101.8																	High	Medium	Medium	3	P84085	P84085	>sp|P84085|ARF5_HUMAN ADP-ribosylation factor 5 OS=Homo sapiens OX=9606 GN=ARF5 PE=1 SV=2	0.008	0.022	0.014	14	3	6	20.5		Low	Low	Low	0	P78552	P78552	>sp|P78552|I13R1_HUMAN Interleukin-13 receptor subunit alpha-1 OS=Homo sapiens OX=9606 GN=IL13RA1 PE=1 SV=1	0.062	0.038	0.057	5	2	4	48.7		Low	Low	Low	0	P40123	P40123	>sp|P40123|CAP2_HUMAN Adenylyl cyclase-associated protein 2 OS=Homo sapiens OX=9606 GN=CAP2 PE=1 SV=1	0.064	0.036	0.033	2	1	3	52.8		High	High	High	3	P49591	P49591	>sp|P49591|SYSC_HUMAN Serine--tRNA ligase, cytoplasmic OS=Homo sapiens OX=9606 GN=SARS PE=1 SV=3	0	0	0	14	5	21	58.7		Low	Medium	Medium	2	Q12912	Q12912	>sp|Q12912|LRMP_HUMAN Lymphoid-restricted membrane protein OS=Homo sapiens OX=9606 GN=LRMP PE=1 SV=3	0.053	0.048	0.039	1	1	23	62.1																	High	High	High	3	Q9H0U4		>sp|Q9H0U4|RAB1B_HUMAN Ras-related protein Rab-1B OS=Homo sapiens OX=9606 GN=RAB1B PE=1 SV=1	0	0	0.01	32	6	42	22.2																	Low	Low	Low	0	P46937		>sp|P46937|YAP1_HUMAN Transcriptional coactivator YAP1 OS=Homo sapiens OX=9606 GN=YAP1 PE=1 SV=2	0.04	0.043	0.034	4	2	4	54.4		n/a	n/a	Low	0	P56202	P56202	>sp|P56202|CATW_HUMAN Cathepsin W OS=Homo sapiens OX=9606 GN=CTSW PE=1 SV=2			0.041	2	1	1	42.1		Low	Low	Medium	1	P36021	P36021	>sp|P36021|MOT8_HUMAN Monocarboxylate transporter 8 OS=Homo sapiens OX=9606 GN=SLC16A2 PE=1 SV=2	0.036	0.103	0.024	2	1	3	59.5		High	High	High	3	P43034		>sp|P43034|LIS1_HUMAN Platelet-activating factor acetylhydrolase IB subunit alpha OS=Homo sapiens OX=9606 GN=PAFAH1B1 PE=1 SV=2	0.009	0.006	0.007	8	3	7	46.6		Medium	n/a	n/a	1	P51164	P51164	>sp|P51164|ATP4B_HUMAN Potassium-transporting ATPase subunit beta OS=Homo sapiens OX=9606 GN=ATP4B PE=1 SV=1	0.03			2	1	1	33.3		n/a	Medium	n/a	1	Q9Y2G0	Q9Y2G0	>sp|Q9Y2G0|EFR3B_HUMAN Protein EFR3 homolog B OS=Homo sapiens OX=9606 GN=EFR3B PE=1 SV=2		0.032		1	1	1	92.4		High	High	High	3	P68371	P68371	>sp|P68371|TBB4B_HUMAN Tubulin beta-4B chain OS=Homo sapiens OX=9606 GN=TUBB4B PE=1 SV=1	0	0	0	35	13	113	49.8
	n/a	Low	n/a	0	P42336	P42336	>sp|P42336|PK3CA_HUMAN Phosphatidylinositol 4,5-bisphosphate 3-kinase catalytic subunit alpha isoform OS=Homo sapiens OX=9606 GN=PIK3CA PE=1 SV=2		0.076		1	1	1	124.2		Low	Low	n/a	0	P61224	P61224	>sp|P61224|RAP1B_HUMAN Ras-related protein Rap-1b OS=Homo sapiens OX=9606 GN=RAP1B PE=1 SV=1	0.054	0.063		6	1	2	20.8		High	High	High	3	P30048		>sp|P30048|PRDX3_HUMAN Thioredoxin-dependent peroxide reductase, mitochondrial OS=Homo sapiens OX=9606 GN=PRDX3 PE=1 SV=3	0	0	0	24	5	25	27.7		Low	n/a	Low	0	P30038		>sp|P30038|AL4A1_HUMAN Delta-1-pyrroline-5-carboxylate dehydrogenase, mitochondrial OS=Homo sapiens OX=9606 GN=ALDH4A1 PE=1 SV=3	0.032		0.052	3	1	2	61.7		Low	Low	Low	0	P23434		>sp|P23434|GCSH_HUMAN Glycine cleavage system H protein, mitochondrial OS=Homo sapiens OX=9606 GN=GCSH PE=1 SV=2	0.069	0.043	0.075	12	1	3	18.9		Medium	Medium	Medium	3	Q08722	Q08722	>sp|Q08722|CD47_HUMAN Leukocyte surface antigen CD47 OS=Homo sapiens OX=9606 GN=CD47 PE=1 SV=1	0.021	0.022	0.038	6	2	6	35.2		High	High	High	3	P49748	P49748	>sp|P49748|ACADV_HUMAN Very long-chain specific acyl-CoA dehydrogenase, mitochondrial OS=Homo sapiens OX=9606 GN=ACADVL PE=1 SV=1	0.009	0.011	0.01	43	23	100	70.3																	n/a	Medium	n/a	1	P84095	P84095	>sp|P84095|RHOG_HUMAN Rho-related GTP-binding protein RhoG OS=Homo sapiens OX=9606 GN=RHOG PE=1 SV=1		0.029		4	1	1	21.3		Medium	High	High	3	P80303	P80303	>sp|P80303|NUCB2_HUMAN Nucleobindin-2 OS=Homo sapiens OX=9606 GN=NUCB2 PE=1 SV=3	0.026	0.008	0.003	20	6	16	50.2		High	Low	Medium	2	P40227		>sp|P40227|TCPZ_HUMAN T-complex protein 1 subunit zeta OS=Homo sapiens OX=9606 GN=CCT6A PE=1 SV=3	0.009	0.037	0.025	2	1	4	58		Medium	Medium	n/a	2	P49711		>sp|P49711|CTCF_HUMAN Transcriptional repressor CTCF OS=Homo sapiens OX=9606 GN=CTCF PE=1 SV=1	0.012	0.011		2	1	2	82.7		High	High	High	3	Q12931	Q12931	>sp|Q12931|TRAP1_HUMAN Heat shock protein 75 kDa, mitochondrial OS=Homo sapiens OX=9606 GN=TRAP1 PE=1 SV=3	0	0	0	33	22	119	80.1																	Medium	Medium	Medium	3	Q9H1E3		>sp|Q9H1E3|NUCKS_HUMAN Nuclear ubiquitous casein and cyclin-dependent kinase substrate 1 OS=Homo sapiens OX=9606 GN=NUCKS1 PE=1 SV=1	0.043	0.038	0.03	4	1	4	27.3																	High	High	High	3	P46940	P46940	>sp|P46940|IQGA1_HUMAN Ras GTPase-activating-like protein IQGAP1 OS=Homo sapiens OX=9606 GN=IQGAP1 PE=1 SV=1	0.004	0.005	0	19	28	69	189.1		n/a	n/a	Low	0	P56373	P56373	>sp|P56373|P2RX3_HUMAN P2X purinoceptor 3 OS=Homo sapiens OX=9606 GN=P2RX3 PE=1 SV=2			0.061	4	1	1	44.3		n/a	Low	Medium	1	P36404	P36404	>sp|P36404|ARL2_HUMAN ADP-ribosylation factor-like protein 2 OS=Homo sapiens OX=9606 GN=ARL2 PE=1 SV=4		0.032	0.026	10	1	2	20.9		n/a	Low	n/a	0	P43155	P43155	>sp|P43155|CACP_HUMAN Carnitine O-acetyltransferase OS=Homo sapiens OX=9606 GN=CRAT PE=1 SV=5		0.044		1	1	1	70.8		Medium	n/a	Low	1	P51172	P51172	>sp|P51172|SCNND_HUMAN Amiloride-sensitive sodium channel subunit delta OS=Homo sapiens OX=9606 GN=SCNN1D PE=1 SV=3	0.029		0.043	1	1	2	87.8		Medium	Medium	Medium	3	Q9Y2Q3		>sp|Q9Y2Q3|GSTK1_HUMAN Glutathione S-transferase kappa 1 OS=Homo sapiens OX=9606 GN=GSTK1 PE=1 SV=3	0.014	0.011	0.029	17	3	13	25.5		Low	Medium	High	2	P78310	P78310	>sp|P78310|CXAR_HUMAN Coxsackievirus and adenovirus receptor OS=Homo sapiens OX=9606 GN=CXADR PE=1 SV=1	0.036	0.013	0.011	14	5	9	40
	n/a	Low	n/a	0	P42345	P42345	>sp|P42345|MTOR_HUMAN Serine/threonine-protein kinase mTOR OS=Homo sapiens OX=9606 GN=MTOR PE=1 SV=1		0.063		1	1	1	288.7		n/a	n/a	Low	0	P61296		>sp|P61296|HAND2_HUMAN Heart- and neural crest derivatives-expressed protein 2 OS=Homo sapiens OX=9606 GN=HAND2 PE=1 SV=1			0.073	4	1	1	23.7		High	High	High	3	P30050		>sp|P30050|RL12_HUMAN 60S ribosomal protein L12 OS=Homo sapiens OX=9606 GN=RPL12 PE=1 SV=1	0.002	0.002	0.002	12	1	12	17.8		High	High	High	3	P30040	P30040	>sp|P30040|ERP29_HUMAN Endoplasmic reticulum resident protein 29 OS=Homo sapiens OX=9606 GN=ERP29 PE=1 SV=4	0	0.002	0.003	15	3	15	29		Low	Low	Medium	1	P23467	P23467	>sp|P23467|PTPRB_HUMAN Receptor-type tyrosine-protein phosphatase beta OS=Homo sapiens OX=9606 GN=PTPRB PE=1 SV=3	0.091	0.043	0.015	1	1	8	224.2		n/a	n/a	Medium	1	Q08AF3		>sp|Q08AF3|SLFN5_HUMAN Schlafen family member 5 OS=Homo sapiens OX=9606 GN=SLFN5 PE=1 SV=1			0.033	1	1	1	101		Medium	Medium	Medium	3	P49755	P49755	>sp|P49755|TMEDA_HUMAN Transmembrane emp24 domain-containing protein 10 OS=Homo sapiens OX=9606 GN=TMED10 PE=1 SV=2	0.017	0.013	0.015	18	4	9	25																	n/a	n/a	Medium	1	P84098	P84098	>sp|P84098|RL19_HUMAN 60S ribosomal protein L19 OS=Homo sapiens OX=9606 GN=RPL19 PE=1 SV=1			0.028	5	1	1	23.5		Low	n/a	n/a	0	P83436	P83436	>sp|P83436|COG7_HUMAN Conserved oligomeric Golgi complex subunit 7 OS=Homo sapiens OX=9606 GN=COG7 PE=1 SV=1	0.042			2	1	1	86.3		High	Medium	High	3	P40616	P40616	>sp|P40616|ARL1_HUMAN ADP-ribosylation factor-like protein 1 OS=Homo sapiens OX=9606 GN=ARL1 PE=1 SV=1	0.004	0.019	0.007	9	1	4	20.4		High	Medium	Medium	3	P49720		>sp|P49720|PSB3_HUMAN Proteasome subunit beta type-3 OS=Homo sapiens OX=9606 GN=PSMB3 PE=1 SV=2	0.003	0.022	0.017	11	2	7	22.9		High	High	High	3	Q13011		>sp|Q13011|ECH1_HUMAN Delta(3,5)-Delta(2,4)-dienoyl-CoA isomerase, mitochondrial OS=Homo sapiens OX=9606 GN=ECH1 PE=1 SV=2	0.007	0.006	0.007	24	7	35	35.8																	Medium	n/a	n/a	1	Q9H1H9		>sp|Q9H1H9|KI13A_HUMAN Kinesin-like protein KIF13A OS=Homo sapiens OX=9606 GN=KIF13A PE=1 SV=2	0.026			0	1	1	202.2																	Low	Low	Low	0	P46976		>sp|P46976|GLYG_HUMAN Glycogenin-1 OS=Homo sapiens OX=9606 GN=GYG1 PE=1 SV=4	0.036	0.033	0.038	4	1	3	39.4		Medium	Medium	Medium	3	P56747	P56747	>sp|P56747|CLD6_HUMAN Claudin-6 OS=Homo sapiens OX=9606 GN=CLDN6 PE=1 SV=2	0.012	0.013	0.019	7	1	5	23.3		n/a	n/a	Medium	1	P36542	P36542	>sp|P36542|ATPG_HUMAN ATP synthase subunit gamma, mitochondrial OS=Homo sapiens OX=9606 GN=ATP5F1C PE=1 SV=1			0.022	4	1	2	33		High	High	Medium	3	P43243		>sp|P43243|MATR3_HUMAN Matrin-3 OS=Homo sapiens OX=9606 GN=MATR3 PE=1 SV=2	0.009	0.006	0.02	3	2	5	94.6		n/a	n/a	Medium	1	P51398		>sp|P51398|RT29_HUMAN 28S ribosomal protein S29, mitochondrial OS=Homo sapiens OX=9606 GN=DAP3 PE=1 SV=1			0.025	3	1	1	45.5		Medium	Medium	Medium	3	Q9Y2S7		>sp|Q9Y2S7|PDIP2_HUMAN Polymerase delta-interacting protein 2 OS=Homo sapiens OX=9606 GN=POLDIP2 PE=1 SV=1	0.018	0.024	0.021	5	2	9	42		Medium	High	High	3	P78347		>sp|P78347|GTF2I_HUMAN General transcription factor II-I OS=Homo sapiens OX=9606 GN=GTF2I PE=1 SV=2	0.015	0.012	0.013	14	11	25	112.3
	High	Medium	High	3	P42566	P42566	>sp|P42566|EPS15_HUMAN Epidermal growth factor receptor substrate 15 OS=Homo sapiens OX=9606 GN=EPS15 PE=1 SV=2	0.005	0.023	0.008	12	10	16	98.6		Low	n/a	n/a	0	P61601		>sp|P61601|NCALD_HUMAN Neurocalcin-delta OS=Homo sapiens OX=9606 GN=NCALD PE=1 SV=2	0.053			4	1	1	22.2		High	High	High	3	P30085		>sp|P30085|KCY_HUMAN UMP-CMP kinase OS=Homo sapiens OX=9606 GN=CMPK1 PE=1 SV=3	0	0.002	0.002	15	3	13	22.2		High	High	High	3	P30041	P30041	>sp|P30041|PRDX6_HUMAN Peroxiredoxin-6 OS=Homo sapiens OX=9606 GN=PRDX6 PE=1 SV=3	0	0	0	30	7	39	25		High	High	High	3	P23526		>sp|P23526|SAHH_HUMAN Adenosylhomocysteinase OS=Homo sapiens OX=9606 GN=AHCY PE=1 SV=4	0.006	0.005	0.002	27	10	20	47.7		Medium	n/a	n/a	1	Q08J23		>sp|Q08J23|NSUN2_HUMAN tRNA (cytosine(34)-C(5))-methyltransferase OS=Homo sapiens OX=9606 GN=NSUN2 PE=1 SV=2	0.021			1	1	2	86.4		Low	Low	n/a	0	P49756		>sp|P49756|RBM25_HUMAN RNA-binding protein 25 OS=Homo sapiens OX=9606 GN=RBM25 PE=1 SV=3	0.06	0.065		1	1	2	100.1																	n/a	Medium	Medium	2	P84103	P84103	>sp|P84103|SRSF3_HUMAN Serine/arginine-rich splicing factor 3 OS=Homo sapiens OX=9606 GN=SRSF3 PE=1 SV=1		0.034	0.034	5	1	2	19.3		Low	Medium	Low	1	P83731		>sp|P83731|RL24_HUMAN 60S ribosomal protein L24 OS=Homo sapiens OX=9606 GN=RPL24 PE=1 SV=1	0.039	0.024	0.034	19	3	4	17.8		High	High	High	3	P40763	P40763	>sp|P40763|STAT3_HUMAN Signal transducer and activator of transcription 3 OS=Homo sapiens OX=9606 GN=STAT3 PE=1 SV=2	0.004	0.003	0.003	2	2	8	88		High	High	Medium	3	P49736		>sp|P49736|MCM2_HUMAN DNA replication licensing factor MCM2 OS=Homo sapiens OX=9606 GN=MCM2 PE=1 SV=4	0.002	0.01	0.023	3	2	6	101.8		High	High	High	3	Q13085		>sp|Q13085|ACACA_HUMAN Acetyl-CoA carboxylase 1 OS=Homo sapiens OX=9606 GN=ACACA PE=1 SV=2	0	0	0	21	44	177	265.4																	n/a	n/a	Medium	1	Q9H2A2		>sp|Q9H2A2|AL8A1_HUMAN 2-aminomuconic semialdehyde dehydrogenase OS=Homo sapiens OX=9606 GN=ALDH8A1 PE=1 SV=1			0.022	2	1	1	53.4																	High	Low	Low	1	P46977	P46977	>sp|P46977|STT3A_HUMAN Dolichyl-diphosphooligosaccharide--protein glycosyltransferase subunit STT3A OS=Homo sapiens OX=9606 GN=STT3A PE=1 SV=2	0.003	0.04	0.045	13	10	20	80.5		Low	Medium	Low	1	P56749	P56749	>sp|P56749|CLD12_HUMAN Claudin-12 OS=Homo sapiens OX=9606 GN=CLDN12 PE=1 SV=1	0.047	0.025	0.068	6	1	3	27.1		High	High	High	3	P36543	P36543	>sp|P36543|VATE1_HUMAN V-type proton ATPase subunit E 1 OS=Homo sapiens OX=9606 GN=ATP6V1E1 PE=1 SV=1	0	0	0	10	3	19	26.1		Low	Medium	Low	1	P43246		>sp|P43246|MSH2_HUMAN DNA mismatch repair protein Msh2 OS=Homo sapiens OX=9606 GN=MSH2 PE=1 SV=1	0.032	0.024	0.033	1	1	3	104.7		Medium	Medium	n/a	2	P51511	P51511	>sp|P51511|MMP15_HUMAN Matrix metalloproteinase-15 OS=Homo sapiens OX=9606 GN=MMP15 PE=1 SV=1	0.035	0.025		3	2	3	75.8		Medium	Medium	n/a	2	Q9Y2Z9	Q9Y2Z9	>sp|Q9Y2Z9|COQ6_HUMAN Ubiquinone biosynthesis monooxygenase COQ6, mitochondrial OS=Homo sapiens OX=9606 GN=COQ6 PE=1 SV=2	0.027	0.033		5	2	3	50.8		Low	n/a	n/a	0	P78371		>sp|P78371|TCPB_HUMAN T-complex protein 1 subunit beta OS=Homo sapiens OX=9606 GN=CCT2 PE=1 SV=4	0.044			1	1	1	57.5
	Low	Low	Low	0	P42677		>sp|P42677|RS27_HUMAN 40S ribosomal protein S27 OS=Homo sapiens OX=9606 GN=RPS27 PE=1 SV=3	0.062	0.074	0.051	13	1	3	9.5		High	Medium	Medium	3	P61604		>sp|P61604|CH10_HUMAN 10 kDa heat shock protein, mitochondrial OS=Homo sapiens OX=9606 GN=HSPE1 PE=1 SV=2	0.009	0.012	0.014	32	4	11	10.9		High	High	High	3	P30101	P30101	>sp|P30101|PDIA3_HUMAN Protein disulfide-isomerase A3 OS=Homo sapiens OX=9606 GN=PDIA3 PE=1 SV=4	0	0	0	25	9	39	56.7		n/a	Medium	Medium	2	P30043	P30043	>sp|P30043|BLVRB_HUMAN Flavin reductase (NADPH) OS=Homo sapiens OX=9606 GN=BLVRB PE=1 SV=3		0.019	0.014	12	1	2	22.1		High	High	High	3	P23528	P23528	>sp|P23528|COF1_HUMAN Cofilin-1 OS=Homo sapiens OX=9606 GN=CFL1 PE=1 SV=3	0.004	0.005	0.005	58	11	60	18.5		Medium	n/a	Medium	2	Q09161		>sp|Q09161|NCBP1_HUMAN Nuclear cap-binding protein subunit 1 OS=Homo sapiens OX=9606 GN=NCBP1 PE=1 SV=1	0.02		0.02	2	1	2	91.8		Low	Low	Low	0	P49792		>sp|P49792|RBP2_HUMAN E3 SUMO-protein ligase RanBP2 OS=Homo sapiens OX=9606 GN=RANBP2 PE=1 SV=2	0.06	0.074	0.062	1	4	6	358																	n/a	n/a	Medium	1	P98161	P98161	>sp|P98161|PKD1_HUMAN Polycystin-1 OS=Homo sapiens OX=9606 GN=PKD1 PE=1 SV=3			0.028	0	1	1	462.2		n/a	n/a	Low	0	P84098	P84098	>sp|P84098|RL19_HUMAN 60S ribosomal protein L19 OS=Homo sapiens OX=9606 GN=RPL19 PE=1 SV=1			0.044	5	1	1	23.5		High	High	High	3	P40818	P40818	>sp|P40818|UBP8_HUMAN Ubiquitin carboxyl-terminal hydrolase 8 OS=Homo sapiens OX=9606 GN=USP8 PE=1 SV=1	0.004	0.008	0.004	2	2	8	127.4		High	High	High	3	P49748	P49748	>sp|P49748|ACADV_HUMAN Very long-chain specific acyl-CoA dehydrogenase, mitochondrial OS=Homo sapiens OX=9606 GN=ACADVL PE=1 SV=1	0	0	0	11	7	26	70.3		n/a	n/a	Medium	1	Q13144		>sp|Q13144|EI2BE_HUMAN Translation initiation factor eIF-2B subunit epsilon OS=Homo sapiens OX=9606 GN=EIF2B5 PE=1 SV=3			0.028	2	1	1	80.3																	Medium	Medium	Medium	3	Q9H2U2		>sp|Q9H2U2|IPYR2_HUMAN Inorganic pyrophosphatase 2, mitochondrial OS=Homo sapiens OX=9606 GN=PPA2 PE=1 SV=2	0.027	0.031	0.017	11	4	9	37.9																	Medium	n/a	Low	1	P47755		>sp|P47755|CAZA2_HUMAN F-actin-capping protein subunit alpha-2 OS=Homo sapiens OX=9606 GN=CAPZA2 PE=1 SV=3	0.018		0.04	3	1	2	32.9		Low	n/a	n/a	0	P57071		>sp|P57071|PRD15_HUMAN PR domain zinc finger protein 15 OS=Homo sapiens OX=9606 GN=PRDM15 PE=1 SV=4	0.046			1	1	1	169.2		High	High	High	3	P36578		>sp|P36578|RL4_HUMAN 60S ribosomal protein L4 OS=Homo sapiens OX=9606 GN=RPL4 PE=1 SV=5	0	0	0.002	9	4	17	47.7		Medium	Low	Low	1	P43304		>sp|P43304|GPDM_HUMAN Glycerol-3-phosphate dehydrogenase, mitochondrial OS=Homo sapiens OX=9606 GN=GPD2 PE=1 SV=3	0.027	0.046	0.071	5	2	5	80.8		Medium	Medium	n/a	2	P51530		>sp|P51530|DNA2_HUMAN DNA replication ATP-dependent helicase/nuclease DNA2 OS=Homo sapiens OX=9606 GN=DNA2 PE=1 SV=3	0.03	0.021		1	1	3	120.3		n/a	Medium	Medium	2	Q9Y320	Q9Y320	>sp|Q9Y320|TMX2_HUMAN Thioredoxin-related transmembrane protein 2 OS=Homo sapiens OX=9606 GN=TMX2 PE=1 SV=1		0.044	0.018	7	2	4	34		Low	Low	Low	0	P78406		>sp|P78406|RAE1L_HUMAN mRNA export factor OS=Homo sapiens OX=9606 GN=RAE1 PE=1 SV=1	0.042	0.053	0.043	13	5	7	40.9
	High	High	High	3	P42704		>sp|P42704|LPPRC_HUMAN Leucine-rich PPR motif-containing protein, mitochondrial OS=Homo sapiens OX=9606 GN=LRPPRC PE=1 SV=3	0.003	0.002	0.006	14	15	24	157.8		n/a	n/a	Low	0	P61764	P61764	>sp|P61764|STXB1_HUMAN Syntaxin-binding protein 1 OS=Homo sapiens OX=9606 GN=STXBP1 PE=1 SV=1			0.097	2	1	1	67.5		High	High	High	3	P30405		>sp|P30405|PPIF_HUMAN Peptidyl-prolyl cis-trans isomerase F, mitochondrial OS=Homo sapiens OX=9606 GN=PPIF PE=1 SV=1	0.004	0.001	0.003	4	1	13	22		High	High	High	3	P30044		>sp|P30044|PRDX5_HUMAN Peroxiredoxin-5, mitochondrial OS=Homo sapiens OX=9606 GN=PRDX5 PE=1 SV=4	0	0	0	16	2	38	22.1		Low	n/a	n/a	0	P23588		>sp|P23588|IF4B_HUMAN Eukaryotic translation initiation factor 4B OS=Homo sapiens OX=9606 GN=EIF4B PE=1 SV=2	0.083			3	1	1	69.1		High	High	High	3	Q09666	Q09666	>sp|Q09666|AHNK_HUMAN Neuroblast differentiation-associated protein AHNAK OS=Homo sapiens OX=9606 GN=AHNAK PE=1 SV=2	0	0	0	28	64	222	628.7		Low	n/a	n/a	0	P49821	P49821	>sp|P49821|NDUV1_HUMAN NADH dehydrogenase [ubiquinone] flavoprotein 1, mitochondrial OS=Homo sapiens OX=9606 GN=NDUFV1 PE=1 SV=4	0.055			4	2	2	50.8																	Medium	Medium	Medium	3	P98173		>sp|P98173|FAM3A_HUMAN Protein FAM3A OS=Homo sapiens OX=9606 GN=FAM3A PE=1 SV=2	0.026	0.026	0.033	3	1	3	25.1		Low	Low	Low	0	P84103	P84103	>sp|P84103|SRSF3_HUMAN Serine/arginine-rich splicing factor 3 OS=Homo sapiens OX=9606 GN=SRSF3 PE=1 SV=1	0.051	0.047	0.041	5	1	3	19.3		High	High	High	3	P40855		>sp|P40855|PEX19_HUMAN Peroxisomal biogenesis factor 19 OS=Homo sapiens OX=9606 GN=PEX19 PE=1 SV=1	0	0.002	0	10	2	10	32.8		Medium	Medium	Low	2	P49750		>sp|P49750|YLPM1_HUMAN YLP motif-containing protein 1 OS=Homo sapiens OX=9606 GN=YLPM1 PE=1 SV=4	0.015	0.028	0.084	1	2	4	241.5		Medium	High	High	3	Q13162		>sp|Q13162|PRDX4_HUMAN Peroxiredoxin-4 OS=Homo sapiens OX=9606 GN=PRDX4 PE=1 SV=1	0.016	0.014	0.01	19	5	27	30.5																	Medium	n/a	n/a	1	Q9H3H1		>sp|Q9H3H1|MOD5_HUMAN tRNA dimethylallyltransferase OS=Homo sapiens OX=9606 GN=TRIT1 PE=1 SV=1	0.027			6	1	1	52.7																	High	Medium	Medium	3	P47756		>sp|P47756|CAPZB_HUMAN F-actin-capping protein subunit beta OS=Homo sapiens OX=9606 GN=CAPZB PE=1 SV=4	0.008	0.014	0.018	13	3	8	31.3		n/a	Low	Low	0	P57087	P57087	>sp|P57087|JAM2_HUMAN Junctional adhesion molecule B OS=Homo sapiens OX=9606 GN=JAM2 PE=1 SV=1		0.058	0.045	3	1	2	33.2		Medium	n/a	Medium	2	P36639		>sp|P36639|8ODP_HUMAN 7,8-dihydro-8-oxoguanine triphosphatase OS=Homo sapiens OX=9606 GN=NUDT1 PE=1 SV=3	0.027		0.022	8	1	2	22.5		Low	n/a	n/a	0	P43353	P43353	>sp|P43353|AL3B1_HUMAN Aldehyde dehydrogenase family 3 member B1 OS=Homo sapiens OX=9606 GN=ALDH3B1 PE=1 SV=1	0.049			3	1	1	51.8		Medium	Medium	Medium	3	P51553		>sp|P51553|IDH3G_HUMAN Isocitrate dehydrogenase [NAD] subunit gamma, mitochondrial OS=Homo sapiens OX=9606 GN=IDH3G PE=1 SV=1	0.042	0.033	0.022	6	3	6	42.8		n/a	n/a	Medium	1	Q9Y394		>sp|Q9Y394|DHRS7_HUMAN Dehydrogenase/reductase SDR family member 7 OS=Homo sapiens OX=9606 GN=DHRS7 PE=1 SV=1			0.029	2	1	1	38.3		High	High	High	3	P78527		>sp|P78527|PRKDC_HUMAN DNA-dependent protein kinase catalytic subunit OS=Homo sapiens OX=9606 GN=PRKDC PE=1 SV=3	0	0	0	13	53	177	468.8
	Low	Low	n/a	0	P42785	P42785	>sp|P42785|PCP_HUMAN Lysosomal Pro-X carboxypeptidase OS=Homo sapiens OX=9606 GN=PRCP PE=1 SV=1	0.062	0.063		5	2	2	55.8		n/a	n/a	Low	0	P61812		>sp|P61812|TGFB2_HUMAN Transforming growth factor beta-2 proprotein OS=Homo sapiens OX=9606 GN=TGFB2 PE=1 SV=1			0.09	2	1	1	47.7		High	Medium	Medium	3	P30519	P30519	>sp|P30519|HMOX2_HUMAN Heme oxygenase 2 OS=Homo sapiens OX=9606 GN=HMOX2 PE=1 SV=2	0.009	0.014	0.025	4	1	5	36		High	High	High	3	P30046		>sp|P30046|DOPD_HUMAN D-dopachrome decarboxylase OS=Homo sapiens OX=9606 GN=DDT PE=1 SV=3	0.003	0.003	0.002	19	2	13	12.7		High	High	High	3	P23634	P23634	>sp|P23634|AT2B4_HUMAN Plasma membrane calcium-transporting ATPase 4 OS=Homo sapiens OX=9606 GN=ATP2B4 PE=1 SV=2	0.004	0.008	0.004	8	7	15	137.8		Medium	Medium	Medium	3	Q0VDI3		>sp|Q0VDI3|TM267_HUMAN Transmembrane protein 267 OS=Homo sapiens OX=9606 GN=TMEM267 PE=2 SV=1	0.019	0.038	0.037	3	1	4	24.2		Low	n/a	n/a	0	P49903	P49903	>sp|P49903|SPS1_HUMAN Selenide, water dikinase 1 OS=Homo sapiens OX=9606 GN=SEPHS1 PE=1 SV=2	0.058			6	2	2	42.9																	n/a	Medium	n/a	1	P98196	P98196	>sp|P98196|AT11A_HUMAN Probable phospholipid-transporting ATPase IH OS=Homo sapiens OX=9606 GN=ATP11A PE=1 SV=3		0.033		1	1	1	129.7		Low	Low	Low	0	P98172	P98172	>sp|P98172|EFNB1_HUMAN Ephrin-B1 OS=Homo sapiens OX=9606 GN=EFNB1 PE=1 SV=1	0.068	0.031	0.06	16	4	5	38		High	High	High	3	P40925		>sp|P40925|MDHC_HUMAN Malate dehydrogenase, cytoplasmic OS=Homo sapiens OX=9606 GN=MDH1 PE=1 SV=4	0	0	0	16	5	26	36.4		High	High	High	3	P49755	P49755	>sp|P49755|TMEDA_HUMAN Transmembrane emp24 domain-containing protein 10 OS=Homo sapiens OX=9606 GN=TMED10 PE=1 SV=2	0.004	0.004	0.006	15	3	9	25		Low	Medium	Medium	2	Q13185		>sp|Q13185|CBX3_HUMAN Chromobox protein homolog 3 OS=Homo sapiens OX=9606 GN=CBX3 PE=1 SV=4	0.035	0.031	0.017	13	2	5	20.8																	Medium	Medium	n/a	2	Q9H3K6	Q9H3K6	>sp|Q9H3K6|BOLA2_HUMAN BolA-like protein 2 OS=Homo sapiens OX=9606 GN=BOLA2 PE=1 SV=1	0.028	0.035		10	1	2	10.1																	Low	n/a	Low	0	P47893	P47893	>sp|P47893|OR3A2_HUMAN Olfactory receptor 3A2 OS=Homo sapiens OX=9606 GN=OR3A2 PE=2 SV=3	0.038		0.041	3	1	2	35.2		Low	Medium	Low	1	P57088	P57088	>sp|P57088|TMM33_HUMAN Transmembrane protein 33 OS=Homo sapiens OX=9606 GN=TMEM33 PE=1 SV=2	0.039	0.02	0.035	5	1	3	28		High	High	High	3	P36776		>sp|P36776|LONM_HUMAN Lon protease homolog, mitochondrial OS=Homo sapiens OX=9606 GN=LONP1 PE=1 SV=2	0.002	0	0	14	5	16	106.4		High	High	Medium	3	P43487		>sp|P43487|RANG_HUMAN Ran-specific GTPase-activating protein OS=Homo sapiens OX=9606 GN=RANBP1 PE=1 SV=1	0.008	0.006	0.014	17	1	5	23.3		Medium	Medium	Low	2	P51570		>sp|P51570|GALK1_HUMAN Galactokinase OS=Homo sapiens OX=9606 GN=GALK1 PE=1 SV=1	0.019	0.025	0.055	15	6	11	42.2		n/a	Medium	n/a	1	Q9Y3D2		>sp|Q9Y3D2|MSRB2_HUMAN Methionine-R-sulfoxide reductase B2, mitochondrial OS=Homo sapiens OX=9606 GN=MSRB2 PE=1 SV=2		0.028		5	1	1	19.5		Low	Low	Medium	1	P78536	P78536	>sp|P78536|ADA17_HUMAN Disintegrin and metalloproteinase domain-containing protein 17 OS=Homo sapiens OX=9606 GN=ADAM17 PE=1 SV=1	0.037	0.054	0.021	3	3	8	93
	Low	n/a	n/a	0	P42858		>sp|P42858|HD_HUMAN Huntingtin OS=Homo sapiens OX=9606 GN=HTT PE=1 SV=2	0.063			0	1	1	347.4		n/a	Low	n/a	0	P61923	P61923	>sp|P61923|COPZ1_HUMAN Coatomer subunit zeta-1 OS=Homo sapiens OX=9606 GN=COPZ1 PE=1 SV=1		0.091		27	2	2	20.2		High	Medium	High	3	P30520	P30520	>sp|P30520|PURA2_HUMAN Adenylosuccinate synthetase isozyme 2 OS=Homo sapiens OX=9606 GN=ADSS PE=1 SV=3	0.009	0.011	0.006	4	1	6	50.1		High	High	High	3	P30048		>sp|P30048|PRDX3_HUMAN Thioredoxin-dependent peroxide reductase, mitochondrial OS=Homo sapiens OX=9606 GN=PRDX3 PE=1 SV=3	0	0	0.003	24	5	25	27.7		High	High	High	3	P23786	P23786	>sp|P23786|CPT2_HUMAN Carnitine O-palmitoyltransferase 2, mitochondrial OS=Homo sapiens OX=9606 GN=CPT2 PE=1 SV=2	0.005	0.005	0.004	31	16	62	73.7		Medium	n/a	Medium	2	Q10713		>sp|Q10713|MPPA_HUMAN Mitochondrial-processing peptidase subunit alpha OS=Homo sapiens OX=9606 GN=PMPCA PE=1 SV=2	0.02		0.027	3	2	3	58.2		High	High	High	3	P49915	P49915	>sp|P49915|GUAA_HUMAN GMP synthase [glutamine-hydrolyzing] OS=Homo sapiens OX=9606 GN=GMPS PE=1 SV=1	0.005	0.005	0.007	34	18	69	76.7																	Medium	Medium	Medium	3	P99999		>sp|P99999|CYC_HUMAN Cytochrome c OS=Homo sapiens OX=9606 GN=CYCS PE=1 SV=2	0.028	0.036	0.03	8	1	3	11.7		Low	Low	n/a	0	P98173		>sp|P98173|FAM3A_HUMAN Protein FAM3A OS=Homo sapiens OX=9606 GN=FAM3A PE=1 SV=2	0.062	0.037		3	1	3	25.1		High	High	High	3	P40926	P40926	>sp|P40926|MDHM_HUMAN Malate dehydrogenase, mitochondrial OS=Homo sapiens OX=9606 GN=MDH2 PE=1 SV=3	0	0	0	13	3	27	35.5		Medium	Medium	High	3	P49756		>sp|P49756|RBM25_HUMAN RNA-binding protein 25 OS=Homo sapiens OX=9606 GN=RBM25 PE=1 SV=3	0.025	0.022	0.009	3	2	4	100.1		Medium	High	Medium	3	Q13217		>sp|Q13217|DNJC3_HUMAN DnaJ homolog subfamily C member 3 OS=Homo sapiens OX=9606 GN=DNAJC3 PE=1 SV=1	0.017	0.014	0.012	9	5	16	57.5																	n/a	n/a	Medium	1	Q9H488		>sp|Q9H488|OFUT1_HUMAN GDP-fucose protein O-fucosyltransferase 1 OS=Homo sapiens OX=9606 GN=POFUT1 PE=1 SV=1			0.025	2	1	1	43.9																	Medium	Medium	Low	2	P47914		>sp|P47914|RL29_HUMAN 60S ribosomal protein L29 OS=Homo sapiens OX=9606 GN=RPL29 PE=1 SV=2	0.016	0.02	0.032	14	2	6	17.7		Low	n/a	Medium	1	P57735	P57735	>sp|P57735|RAB25_HUMAN Ras-related protein Rab-25 OS=Homo sapiens OX=9606 GN=RAB25 PE=1 SV=2	0.048		0.022	5	1	2	23.5		Medium	Low	n/a	1	P36871		>sp|P36871|PGM1_HUMAN Phosphoglucomutase-1 OS=Homo sapiens OX=9606 GN=PGM1 PE=1 SV=3	0.027	0.101		10	2	2	61.4		High	High	High	3	P43490	P43490	>sp|P43490|NAMPT_HUMAN Nicotinamide phosphoribosyltransferase OS=Homo sapiens OX=9606 GN=NAMPT PE=1 SV=1	0	0	0	16	5	35	55.5		Medium	Medium	Medium	3	P51571		>sp|P51571|SSRD_HUMAN Translocon-associated protein subunit delta OS=Homo sapiens OX=9606 GN=SSR4 PE=1 SV=1	0.014	0.026	0.015	20	3	8	19		Medium	Medium	Medium	3	Q9Y3D6		>sp|Q9Y3D6|FIS1_HUMAN Mitochondrial fission 1 protein OS=Homo sapiens OX=9606 GN=FIS1 PE=1 SV=2	0.021	0.024	0.027	22	3	5	16.9		n/a	n/a	Low	0	P78552	P78552	>sp|P78552|I13R1_HUMAN Interleukin-13 receptor subunit alpha-1 OS=Homo sapiens OX=9606 GN=IL13RA1 PE=1 SV=1			0.039	2	1	1	48.7
	High	High	High	3	P42892	P42892	>sp|P42892|ECE1_HUMAN Endothelin-converting enzyme 1 OS=Homo sapiens OX=9606 GN=ECE1 PE=1 SV=2	0	0	0	48	32	306	87.1		Low	Low	Low	0	P61978	P61978	>sp|P61978|HNRPK_HUMAN Heterogeneous nuclear ribonucleoprotein K OS=Homo sapiens OX=9606 GN=HNRNPK PE=1 SV=1	0.063	0.036	0.081	7	2	3	50.9		Medium	Medium	Medium	3	P30622	P30622	>sp|P30622|CLIP1_HUMAN CAP-Gly domain-containing linker protein 1 OS=Homo sapiens OX=9606 GN=CLIP1 PE=1 SV=2	0.028	0.026	0.027	1	1	3	162.1		High	High	High	3	P30050		>sp|P30050|RL12_HUMAN 60S ribosomal protein L12 OS=Homo sapiens OX=9606 GN=RPL12 PE=1 SV=1	0.01	0.003	0.007	12	1	7	17.8		High	High	High	3	P23919		>sp|P23919|KTHY_HUMAN Thymidylate kinase OS=Homo sapiens OX=9606 GN=DTYMK PE=1 SV=4	0.006	0.006	0.009	27	6	13	23.8		n/a	Medium	n/a	1	Q12765		>sp|Q12765|SCRN1_HUMAN Secernin-1 OS=Homo sapiens OX=9606 GN=SCRN1 PE=1 SV=2		0.036		4	1	1	46.4		Low	n/a	n/a	0	P49917	P49917	>sp|P49917|DNLI4_HUMAN DNA ligase 4 OS=Homo sapiens OX=9606 GN=LIG4 PE=1 SV=2	0.066			1	1	1	103.9																	High	High	High	3	Q00325	Q00325	>sp|Q00325|MPCP_HUMAN Phosphate carrier protein, mitochondrial OS=Homo sapiens OX=9606 GN=SLC25A3 PE=1 SV=2	0.004	0.005	0.005	20	7	26	40.1		Low	n/a	n/a	0	P98174	P98174	>sp|P98174|FGD1_HUMAN FYVE, RhoGEF and PH domain-containing protein 1 OS=Homo sapiens OX=9606 GN=FGD1 PE=1 SV=2	0.055			2	1	1	106.5		High	High	High	3	P41223		>sp|P41223|BUD31_HUMAN Protein BUD31 homolog OS=Homo sapiens OX=9606 GN=BUD31 PE=1 SV=2	0.003	0.008	0.003	13	1	6	17		Low	n/a	n/a	0	P49770	P49770	>sp|P49770|EI2BB_HUMAN Translation initiation factor eIF-2B subunit beta OS=Homo sapiens OX=9606 GN=EIF2B2 PE=1 SV=3	0.061			4	1	1	39		Medium	High	Medium	3	Q13228	Q13228	>sp|Q13228|SBP1_HUMAN Methanethiol oxidase OS=Homo sapiens OX=9606 GN=SELENBP1 PE=1 SV=2	0.029	0.01	0.013	6	3	12	52.4																	Medium	n/a	n/a	1	Q9H4G0	Q9H4G0	>sp|Q9H4G0|E41L1_HUMAN Band 4.1-like protein 1 OS=Homo sapiens OX=9606 GN=EPB41L1 PE=1 SV=2	0.028			1	1	1	98.4																	High	High	High	3	P47985		>sp|P47985|UCRI_HUMAN Cytochrome b-c1 complex subunit Rieske, mitochondrial OS=Homo sapiens OX=9606 GN=UQCRFS1 PE=1 SV=2	0.005	0.003	0.003	20	7	22	29.6		High	High	High	3	P58107	P58107	>sp|P58107|EPIPL_HUMAN Epiplakin OS=Homo sapiens OX=9606 GN=EPPK1 PE=1 SV=3	0.003	0.009	0.003	13	9	18	555.3		High	High	High	3	P36954		>sp|P36954|RPB9_HUMAN DNA-directed RNA polymerase II subunit RPB9 OS=Homo sapiens OX=9606 GN=POLR2I PE=1 SV=1	0.004	0.011	0.004	18	1	6	14.5		High	High	High	3	P43686		>sp|P43686|PRS6B_HUMAN 26S proteasome regulatory subunit 6B OS=Homo sapiens OX=9606 GN=PSMC4 PE=1 SV=2	0	0.002	0	15	6	19	47.3		High	High	High	3	P51572	P51572	>sp|P51572|BAP31_HUMAN B-cell receptor-associated protein 31 OS=Homo sapiens OX=9606 GN=BCAP31 PE=1 SV=3	0.011	0.009	0.012	15	4	20	28		n/a	n/a	Medium	1	Q9Y446	Q9Y446	>sp|Q9Y446|PKP3_HUMAN Plakophilin-3 OS=Homo sapiens OX=9606 GN=PKP3 PE=1 SV=1			0.028	3	1	1	87		Medium	High	High	3	P80303	P80303	>sp|P80303|NUCB2_HUMAN Nucleobindin-2 OS=Homo sapiens OX=9606 GN=NUCB2 PE=1 SV=3	0.018	0.012	0.018	24	8	40	50.2
	Low	Low	n/a	0	P43003	P43003	>sp|P43003|EAA1_HUMAN Excitatory amino acid transporter 1 OS=Homo sapiens OX=9606 GN=SLC1A3 PE=1 SV=1	0.057	0.064		2	1	2	59.5		n/a	Low	Low	0	P62136	P62136	>sp|P62136|PP1A_HUMAN Serine/threonine-protein phosphatase PP1-alpha catalytic subunit OS=Homo sapiens OX=9606 GN=PPP1CA PE=1 SV=1		0.079	0.067	9	2	2	37.5		Low	n/a	n/a	0	P30740		>sp|P30740|ILEU_HUMAN Leukocyte elastase inhibitor OS=Homo sapiens OX=9606 GN=SERPINB1 PE=1 SV=1	0.067			8	1	1	42.7		High	High	High	3	P30085		>sp|P30085|KCY_HUMAN UMP-CMP kinase OS=Homo sapiens OX=9606 GN=CMPK1 PE=1 SV=3	0	0.002	0.003	15	3	15	22.2		n/a	Low	Low	0	P23921		>sp|P23921|RIR1_HUMAN Ribonucleoside-diphosphate reductase large subunit OS=Homo sapiens OX=9606 GN=RRM1 PE=1 SV=1		0.068	0.07	1	1	2	90		Medium	n/a	n/a	1	Q12824		>sp|Q12824|SNF5_HUMAN SWI/SNF-related matrix-associated actin-dependent regulator of chromatin subfamily B member 1 OS=Homo sapiens OX=9606 GN=SMARCB1 PE=1 SV=2	0.02			2	1	1	44.1		Low	n/a	n/a	0	P49959		>sp|P49959|MRE11_HUMAN Double-strand break repair protein MRE11 OS=Homo sapiens OX=9606 GN=MRE11 PE=1 SV=3	0.076			1	1	1	80.5																	n/a	Medium	n/a	1	Q00587	Q00587	>sp|Q00587|BORG5_HUMAN Cdc42 effector protein 1 OS=Homo sapiens OX=9606 GN=CDC42EP1 PE=1 SV=1		0.029		2	1	1	40.3		Low	Low	Low	0	P99999		>sp|P99999|CYC_HUMAN Cytochrome c OS=Homo sapiens OX=9606 GN=CYCS PE=1 SV=2	0.067	0.037	0.042	14	2	3	11.7		Medium	Medium	Medium	3	P41227		>sp|P41227|NAA10_HUMAN N-alpha-acetyltransferase 10 OS=Homo sapiens OX=9606 GN=NAA10 PE=1 SV=1	0.019	0.025	0.019	6	1	3	26.4		Medium	Medium	Medium	3	P49773	P49773	>sp|P49773|HINT1_HUMAN Histidine triad nucleotide-binding protein 1 OS=Homo sapiens OX=9606 GN=HINT1 PE=1 SV=2	0.017	0.012	0.016	6	1	6	13.8		n/a	Medium	n/a	1	Q13247		>sp|Q13247|SRSF6_HUMAN Serine/arginine-rich splicing factor 6 OS=Homo sapiens OX=9606 GN=SRSF6 PE=1 SV=2		0.041		3	1	1	39.6																	n/a	Medium	Medium	2	Q9H579		>sp|Q9H579|MROH8_HUMAN Protein MROH8 OS=Homo sapiens OX=9606 GN=MROH8 PE=2 SV=2		0.027	0.024	1	1	2	54.8																	High	High	High	3	P48029	P48029	>sp|P48029|SC6A8_HUMAN Sodium- and chloride-dependent creatine transporter 1 OS=Homo sapiens OX=9606 GN=SLC6A8 PE=1 SV=1	0	0.005	0	13	7	34	70.5		n/a	Low	n/a	0	P59047		>sp|P59047|NALP5_HUMAN NACHT, LRR and PYD domains-containing protein 5 OS=Homo sapiens OX=9606 GN=NLRP5 PE=2 SV=2		0.063		2	1	1	134.3		High	High	High	3	P36957	P36957	>sp|P36957|ODO2_HUMAN Dihydrolipoyllysine-residue succinyltransferase component of 2-oxoglutarate dehydrogenase complex, mitochondrial OS=Homo sapiens OX=9606 GN=DLST PE=1 SV=4	0.003	0.01	0.006	10	3	10	48.7		High	High	High	3	P45880	P45880	>sp|P45880|VDAC2_HUMAN Voltage-dependent anion-selective channel protein 2 OS=Homo sapiens OX=9606 GN=VDAC2 PE=1 SV=2	0	0.005	0.006	10	3	9	31.5		n/a	n/a	Low	0	P51587		>sp|P51587|BRCA2_HUMAN Breast cancer type 2 susceptibility protein OS=Homo sapiens OX=9606 GN=BRCA2 PE=1 SV=3			0.042	0	1	1	384		High	High	High	3	Q9Y4L1	Q9Y4L1	>sp|Q9Y4L1|HYOU1_HUMAN Hypoxia up-regulated protein 1 OS=Homo sapiens OX=9606 GN=HYOU1 PE=1 SV=1	0	0.007	0.007	10	10	31	111.3		n/a	Low	Low	0	P82251	P82251	>sp|P82251|BAT1_HUMAN b(0,+)-type amino acid transporter 1 OS=Homo sapiens OX=9606 GN=SLC7A9 PE=1 SV=1		0.044	0.047	3	1	2	53.4
	High	High	High	3	P43007	P43007	>sp|P43007|SATT_HUMAN Neutral amino acid transporter A OS=Homo sapiens OX=9606 GN=SLC1A4 PE=1 SV=1	0.007	0	0.007	29	11	75	55.7		Low	n/a	n/a	0	P62241		>sp|P62241|RS8_HUMAN 40S ribosomal protein S8 OS=Homo sapiens OX=9606 GN=RPS8 PE=1 SV=2	0.06			4	1	1	24.2		High	High	High	3	P30876		>sp|P30876|RPB2_HUMAN DNA-directed RNA polymerase II subunit RPB2 OS=Homo sapiens OX=9606 GN=POLR2B PE=1 SV=1	0.001	0.002	0.003	6	4	10	133.8		High	High	High	3	P30101	P30101	>sp|P30101|PDIA3_HUMAN Protein disulfide-isomerase A3 OS=Homo sapiens OX=9606 GN=PDIA3 PE=1 SV=4	0	0	0	28	10	45	56.7		n/a	n/a	Low	0	P24071	P24071	>sp|P24071|FCAR_HUMAN Immunoglobulin alpha Fc receptor OS=Homo sapiens OX=9606 GN=FCAR PE=1 SV=1			0.065	2	1	1	32.2		n/a	n/a	Medium	1	Q12846	Q12846	>sp|Q12846|STX4_HUMAN Syntaxin-4 OS=Homo sapiens OX=9606 GN=STX4 PE=1 SV=2			0.027	4	1	1	34.2		Medium	Low	Medium	2	P49961	P49961	>sp|P49961|ENTP1_HUMAN Ectonucleoside triphosphate diphosphohydrolase 1 OS=Homo sapiens OX=9606 GN=ENTPD1 PE=1 SV=1	0.017	0.081	0.013	6	3	7	57.9																	High	Medium	High	3	Q00610	Q00610	>sp|Q00610|CLH1_HUMAN Clathrin heavy chain 1 OS=Homo sapiens OX=9606 GN=CLTC PE=1 SV=5	0.005	0.015	0.005	5	9	20	191.5		High	High	High	3	Q00325	Q00325	>sp|Q00325|MPCP_HUMAN Phosphate carrier protein, mitochondrial OS=Homo sapiens OX=9606 GN=SLC25A3 PE=1 SV=2	0.004	0.003	0.003	22	8	25	40.1		Low	Medium	Medium	2	P41240	P41240	>sp|P41240|CSK_HUMAN Tyrosine-protein kinase CSK OS=Homo sapiens OX=9606 GN=CSK PE=1 SV=1	0.077	0.025	0.021	3	1	3	50.7		Medium	Medium	Medium	3	P49789	P49789	>sp|P49789|FHIT_HUMAN Bis(5'-adenosyl)-triphosphatase OS=Homo sapiens OX=9606 GN=FHIT PE=1 SV=3	0.029	0.025	0.025	9	1	3	16.8		High	High	High	3	Q13263		>sp|Q13263|TIF1B_HUMAN Transcription intermediary factor 1-beta OS=Homo sapiens OX=9606 GN=TRIM28 PE=1 SV=5	0.007	0.011	0.011	10	7	33	88.5																	n/a	Medium	n/a	1	Q9H5Z1		>sp|Q9H5Z1|DHX35_HUMAN Probable ATP-dependent RNA helicase DHX35 OS=Homo sapiens OX=9606 GN=DHX35 PE=1 SV=2		0.031		1	1	1	78.9																	n/a	n/a	Low	0	P48047	P48047	>sp|P48047|ATPO_HUMAN ATP synthase subunit O, mitochondrial OS=Homo sapiens OX=9606 GN=ATP5PO PE=1 SV=1			0.031	6	1	1	23.3		n/a	n/a	Low	0	P59797		>sp|P59797|SELV_HUMAN Selenoprotein V OS=Homo sapiens OX=9606 GN=SELENOV PE=1 SV=2			0.063	4	1	1	36.8		n/a	Low	Medium	1	P37108		>sp|P37108|SRP14_HUMAN Signal recognition particle 14 kDa protein OS=Homo sapiens OX=9606 GN=SRP14 PE=1 SV=2		0.059	0.029	7	1	2	14.6		High	High	High	3	P45974		>sp|P45974|UBP5_HUMAN Ubiquitin carboxyl-terminal hydrolase 5 OS=Homo sapiens OX=9606 GN=USP5 PE=1 SV=2	0	0	0	6	4	22	95.7		n/a	Medium	Low	1	P51610		>sp|P51610|HCFC1_HUMAN Host cell factor 1 OS=Homo sapiens OX=9606 GN=HCFC1 PE=1 SV=2		0.028	0.046	0	1	2	208.6		n/a	n/a	Medium	1	Q9Y5L3	Q9Y5L3	>sp|Q9Y5L3|ENTP2_HUMAN Ectonucleoside triphosphate diphosphohydrolase 2 OS=Homo sapiens OX=9606 GN=ENTPD2 PE=1 SV=1			0.025	2	1	1	53.6		n/a	Medium	n/a	1	P82650		>sp|P82650|RT22_HUMAN 28S ribosomal protein S22, mitochondrial OS=Homo sapiens OX=9606 GN=MRPS22 PE=1 SV=1		0.028		3	1	1	41.3
	High	High	High	3	P43121	P43121	>sp|P43121|MUC18_HUMAN Cell surface glycoprotein MUC18 OS=Homo sapiens OX=9606 GN=MCAM PE=1 SV=2	0.008	0	0.009	36	21	108	71.6		n/a	Low	n/a	0	P62314		>sp|P62314|SMD1_HUMAN Small nuclear ribonucleoprotein Sm D1 OS=Homo sapiens OX=9606 GN=SNRPD1 PE=1 SV=1		0.081		17	1	1	13.3		High	High	High	3	P31040	P31040	>sp|P31040|SDHA_HUMAN Succinate dehydrogenase [ubiquinone] flavoprotein subunit, mitochondrial OS=Homo sapiens OX=9606 GN=SDHA PE=1 SV=2	0	0	0	14	4	23	72.6		Low	n/a	n/a	0	P30260		>sp|P30260|CDC27_HUMAN Cell division cycle protein 27 homolog OS=Homo sapiens OX=9606 GN=CDC27 PE=1 SV=2	0.033			3	1	1	91.8		n/a	Low	Low	0	P24534		>sp|P24534|EF1B_HUMAN Elongation factor 1-beta OS=Homo sapiens OX=9606 GN=EEF1B2 PE=1 SV=3		0.054	0.055	4	1	2	24.7		n/a	Medium	n/a	1	Q12849		>sp|Q12849|GRSF1_HUMAN G-rich sequence factor 1 OS=Homo sapiens OX=9606 GN=GRSF1 PE=1 SV=3		0.032		2	1	1	53.1		High	High	High	3	P50213		>sp|P50213|IDH3A_HUMAN Isocitrate dehydrogenase [NAD] subunit alpha, mitochondrial OS=Homo sapiens OX=9606 GN=IDH3A PE=1 SV=1	0.004	0.008	0.013	33	10	32	39.6																	High	High	High	3	Q00765	Q00765	>sp|Q00765|REEP5_HUMAN Receptor expression-enhancing protein 5 OS=Homo sapiens OX=9606 GN=REEP5 PE=1 SV=3	0.003	0.009	0.004	11	3	13	21.5		High	High	High	3	Q00610	Q00610	>sp|Q00610|CLH1_HUMAN Clathrin heavy chain 1 OS=Homo sapiens OX=9606 GN=CLTC PE=1 SV=5	0.003	0.005	0.004	14	20	41	191.5		High	High	High	3	P41250	P41250	>sp|P41250|GARS_HUMAN Glycine--tRNA ligase OS=Homo sapiens OX=9606 GN=GARS PE=1 SV=3	0.004	0.01	0.007	3	1	6	83.1		Low	Low	n/a	0	P49790		>sp|P49790|NU153_HUMAN Nuclear pore complex protein Nup153 OS=Homo sapiens OX=9606 GN=NUP153 PE=1 SV=2	0.061	0.071		1	1	2	153.8		High	High	High	3	Q13268		>sp|Q13268|DHRS2_HUMAN Dehydrogenase/reductase SDR family member 2, mitochondrial OS=Homo sapiens OX=9606 GN=DHRS2 PE=1 SV=4	0	0.011	0	20	6	48	29.9																	n/a	n/a	Medium	1	Q9H668		>sp|Q9H668|STN1_HUMAN CST complex subunit STN1 OS=Homo sapiens OX=9606 GN=STN1 PE=1 SV=2			0.023	6	1	1	42.1																	High	High	High	3	P48067	P48067	>sp|P48067|SC6A9_HUMAN Sodium- and chloride-dependent glycine transporter 1 OS=Homo sapiens OX=9606 GN=SLC6A9 PE=1 SV=3	0	0.006	0.004	9	5	31	78.2		High	High	High	3	P60033	P60033	>sp|P60033|CD81_HUMAN CD81 antigen OS=Homo sapiens OX=9606 GN=CD81 PE=1 SV=1	0.01	0.008	0.008	8	1	6	25.8		High	High	High	3	P37198		>sp|P37198|NUP62_HUMAN Nuclear pore glycoprotein p62 OS=Homo sapiens OX=9606 GN=NUP62 PE=1 SV=3	0.002	0.003	0.004	3	1	11	53.2		Medium	Medium	Medium	3	P46060		>sp|P46060|RAGP1_HUMAN Ran GTPase-activating protein 1 OS=Homo sapiens OX=9606 GN=RANGAP1 PE=1 SV=1	0.022	0.023	0.017	2	1	3	63.5		Medium	Medium	Medium	3	P51648		>sp|P51648|AL3A2_HUMAN Fatty aldehyde dehydrogenase OS=Homo sapiens OX=9606 GN=ALDH3A2 PE=1 SV=1	0.042	0.028	0.03	5	2	5	54.8		n/a	Medium	n/a	1	Q9Y5N5		>sp|Q9Y5N5|N6MT1_HUMAN Methyltransferase N6AMT1 OS=Homo sapiens OX=9606 GN=N6AMT1 PE=1 SV=4		0.032		11	1	1	22.9		Low	Low	n/a	0	P82979		>sp|P82979|SARNP_HUMAN SAP domain-containing ribonucleoprotein OS=Homo sapiens OX=9606 GN=SARNP PE=1 SV=3	0.036	0.047		14	3	6	23.7
	n/a	Low	n/a	0	P43155	P43155	>sp|P43155|CACP_HUMAN Carnitine O-acetyltransferase OS=Homo sapiens OX=9606 GN=CRAT PE=1 SV=5		0.071		1	1	1	70.8		n/a	n/a	Low	0	P62491	P62491	>sp|P62491|RB11A_HUMAN Ras-related protein Rab-11A OS=Homo sapiens OX=9606 GN=RAB11A PE=1 SV=3			0.085	5	1	1	24.4		High	High	High	3	P31146	P31146	>sp|P31146|COR1A_HUMAN Coronin-1A OS=Homo sapiens OX=9606 GN=CORO1A PE=1 SV=4	0	0	0	16	7	40	51		High	High	High	3	P30405		>sp|P30405|PPIF_HUMAN Peptidyl-prolyl cis-trans isomerase F, mitochondrial OS=Homo sapiens OX=9606 GN=PPIF PE=1 SV=1	0.012	0.004	0.004	4	1	12	22		High	High	High	3	P24539		>sp|P24539|AT5F1_HUMAN ATP synthase F(0) complex subunit B1, mitochondrial OS=Homo sapiens OX=9606 GN=ATP5PB PE=1 SV=2	0.002	0.004	0.002	38	9	27	28.9		Medium	Medium	Medium	3	Q12860	Q12860	>sp|Q12860|CNTN1_HUMAN Contactin-1 OS=Homo sapiens OX=9606 GN=CNTN1 PE=1 SV=1	0.019	0.036	0.036	2	2	5	113.2		Low	Low	n/a	0	P50225		>sp|P50225|ST1A1_HUMAN Sulfotransferase 1A1 OS=Homo sapiens OX=9606 GN=SULT1A1 PE=1 SV=3	0.081	0.08		6	2	4	34.1																	Medium	Medium	Medium	3	Q00839	Q00839	>sp|Q00839|HNRPU_HUMAN Heterogeneous nuclear ribonucleoprotein U OS=Homo sapiens OX=9606 GN=HNRNPU PE=1 SV=6	0.036	0.026	0.03	4	4	7	90.5		n/a	Low	n/a	0	Q00653		>sp|Q00653|NFKB2_HUMAN Nuclear factor NF-kappa-B p100 subunit OS=Homo sapiens OX=9606 GN=NFKB2 PE=1 SV=4		0.038		1	1	1	96.7		High	High	High	3	P41252		>sp|P41252|SYIC_HUMAN Isoleucine--tRNA ligase, cytoplasmic OS=Homo sapiens OX=9606 GN=IARS PE=1 SV=2	0	0	0	5	5	29	144.4		High	High	High	3	P49792		>sp|P49792|RBP2_HUMAN E3 SUMO-protein ligase RanBP2 OS=Homo sapiens OX=9606 GN=RANBP2 PE=1 SV=2	0.003	0.005	0.006	1	2	6	358		Low	n/a	n/a	0	Q13308	Q13308	>sp|Q13308|PTK7_HUMAN Inactive tyrosine-protein kinase 7 OS=Homo sapiens OX=9606 GN=PTK7 PE=1 SV=2	0.034			1	1	1	118.3																	n/a	n/a	Medium	1	Q9H6R3		>sp|Q9H6R3|ACSS3_HUMAN Acyl-CoA synthetase short-chain family member 3, mitochondrial OS=Homo sapiens OX=9606 GN=ACSS3 PE=1 SV=1			0.024	2	1	1	74.7																	High	High	High	3	P48509	P48509	>sp|P48509|CD151_HUMAN CD151 antigen OS=Homo sapiens OX=9606 GN=CD151 PE=1 SV=3	0.004	0.006	0.006	13	4	46	28.3		Low	Low	n/a	0	P60602		>sp|P60602|ROMO1_HUMAN Reactive oxygen species modulator 1 OS=Homo sapiens OX=9606 GN=ROMO1 PE=1 SV=1	0.047	0.051		10	1	2	8.2		High	Medium	High	3	P37235	P37235	>sp|P37235|HPCL1_HUMAN Hippocalcin-like protein 1 OS=Homo sapiens OX=9606 GN=HPCAL1 PE=1 SV=3	0.007	0.012	0.006	12	2	6	22.3		Low	n/a	n/a	0	P46063		>sp|P46063|RECQ1_HUMAN ATP-dependent DNA helicase Q1 OS=Homo sapiens OX=9606 GN=RECQL PE=1 SV=3	0.053			1	1	1	73.4		Medium	High	Medium	3	P51659		>sp|P51659|DHB4_HUMAN Peroxisomal multifunctional enzyme type 2 OS=Homo sapiens OX=9606 GN=HSD17B4 PE=1 SV=3	0.023	0.009	0.011	7	5	10	79.6		Medium	Medium	Medium	3	Q9Y5Y6	Q9Y5Y6	>sp|Q9Y5Y6|ST14_HUMAN Suppressor of tumorigenicity 14 protein OS=Homo sapiens OX=9606 GN=ST14 PE=1 SV=2	0.02	0.037	0.022	4	3	6	94.7		n/a	Low	Low	0	P83731		>sp|P83731|RL24_HUMAN 60S ribosomal protein L24 OS=Homo sapiens OX=9606 GN=RPL24 PE=1 SV=1		0.049	0.053	8	1	2	17.8
	High	High	High	3	P43246		>sp|P43246|MSH2_HUMAN DNA mismatch repair protein Msh2 OS=Homo sapiens OX=9606 GN=MSH2 PE=1 SV=1	0.005	0.002	0.007	16	11	22	104.7		Low	Low	n/a	0	P62753		>sp|P62753|RS6_HUMAN 40S ribosomal protein S6 OS=Homo sapiens OX=9606 GN=RPS6 PE=1 SV=1	0.038	0.063		5	1	2	28.7		High	High	High	3	P31150		>sp|P31150|GDIA_HUMAN Rab GDP dissociation inhibitor alpha OS=Homo sapiens OX=9606 GN=GDI1 PE=1 SV=2	0	0	0	18	6	37	50.6		High	Medium	High	3	P30519	P30519	>sp|P30519|HMOX2_HUMAN Heme oxygenase 2 OS=Homo sapiens OX=9606 GN=HMOX2 PE=1 SV=2	0.01	0.013	0.006	4	1	7	36		Low	n/a	Low	0	P24666	P24666	>sp|P24666|PPAC_HUMAN Low molecular weight phosphotyrosine protein phosphatase OS=Homo sapiens OX=9606 GN=ACP1 PE=1 SV=3	0.05		0.03	6	1	2	18		Medium	n/a	n/a	1	Q12904	Q12904	>sp|Q12904|AIMP1_HUMAN Aminoacyl tRNA synthase complex-interacting multifunctional protein 1 OS=Homo sapiens OX=9606 GN=AIMP1 PE=1 SV=2	0.029			4	1	1	34.3		Medium	Medium	Low	2	P50336	P50336	>sp|P50336|PPOX_HUMAN Protoporphyrinogen oxidase OS=Homo sapiens OX=9606 GN=PPOX PE=1 SV=1	0.011	0.027	0.052	17	5	9	50.7																	Medium	n/a	n/a	1	Q01518	Q01518	>sp|Q01518|CAP1_HUMAN Adenylyl cyclase-associated protein 1 OS=Homo sapiens OX=9606 GN=CAP1 PE=1 SV=5	0.025			3	1	1	51.9		High	High	High	3	Q00765	Q00765	>sp|Q00765|REEP5_HUMAN Receptor expression-enhancing protein 5 OS=Homo sapiens OX=9606 GN=REEP5 PE=1 SV=3	0.003	0.006	0.006	11	2	11	21.5		High	High	High	3	P41567		>sp|P41567|EIF1_HUMAN Eukaryotic translation initiation factor 1 OS=Homo sapiens OX=9606 GN=EIF1 PE=1 SV=1	0.002	0.002	0	14	1	9	12.7		n/a	Low	Low	0	P49914		>sp|P49914|MTHFS_HUMAN 5-formyltetrahydrofolate cyclo-ligase OS=Homo sapiens OX=9606 GN=MTHFS PE=1 SV=2		0.041	0.043	6	1	2	23.2		Medium	High	Medium	3	Q13428		>sp|Q13428|TCOF_HUMAN Treacle protein OS=Homo sapiens OX=9606 GN=TCOF1 PE=1 SV=3	0.016	0.01	0.014	7	10	29	152																	n/a	Medium	n/a	1	Q9H799	Q9H799	>sp|Q9H799|CPLN1_HUMAN Ciliogenesis and planar polarity effector 1 OS=Homo sapiens OX=9606 GN=CPLANE1 PE=1 SV=4		0.037		0	1	2	361.5																	Low	n/a	Low	0	P48594		>sp|P48594|SPB4_HUMAN Serpin B4 OS=Homo sapiens OX=9606 GN=SERPINB4 PE=1 SV=2	0.05		0.039	2	1	4	44.8		High	High	High	3	P60709	P60709	>sp|P60709|ACTB_HUMAN Actin, cytoplasmic 1 OS=Homo sapiens OX=9606 GN=ACTB PE=1 SV=1	0	0	0	54	16	339	41.7		High	High	High	3	P37802	P37802	>sp|P37802|TAGL2_HUMAN Transgelin-2 OS=Homo sapiens OX=9606 GN=TAGLN2 PE=1 SV=3	0	0	0	38	7	74	22.4		Medium	Low	Low	1	P46087		>sp|P46087|NOP2_HUMAN Probable 28S rRNA (cytosine(4447)-C(5))-methyltransferase OS=Homo sapiens OX=9606 GN=NOP2 PE=1 SV=2	0.03	0.04	0.052	3	2	3	89.2		Medium	Medium	Medium	3	P51687		>sp|P51687|SUOX_HUMAN Sulfite oxidase, mitochondrial OS=Homo sapiens OX=9606 GN=SUOX PE=1 SV=2	0.025	0.021	0.019	6	3	8	60.2		Medium	Medium	Medium	3	Q9Y5Z0	Q9Y5Z0	>sp|Q9Y5Z0|BACE2_HUMAN Beta-secretase 2 OS=Homo sapiens OX=9606 GN=BACE2 PE=1 SV=1	0.022	0.028	0.035	4	2	5	56.1		Medium	Medium	n/a	2	P84098	P84098	>sp|P84098|RL19_HUMAN 60S ribosomal protein L19 OS=Homo sapiens OX=9606 GN=RPL19 PE=1 SV=1	0.03	0.026		5	1	4	23.5
	n/a	n/a	Low	0	P43251	P43251	>sp|P43251|BTD_HUMAN Biotinidase OS=Homo sapiens OX=9606 GN=BTD PE=1 SV=2			0.071	2	1	1	61.1		High	High	High	3	P62820		>sp|P62820|RAB1A_HUMAN Ras-related protein Rab-1A OS=Homo sapiens OX=9606 GN=RAB1A PE=1 SV=3	0.01	0.006	0.005	26	5	16	22.7		High	High	High	3	P31153		>sp|P31153|METK2_HUMAN S-adenosylmethionine synthase isoform type-2 OS=Homo sapiens OX=9606 GN=MAT2A PE=1 SV=1	0.002	0.004	0.002	9	2	11	43.6		High	High	High	3	P30520	P30520	>sp|P30520|PURA2_HUMAN Adenylosuccinate synthetase isozyme 2 OS=Homo sapiens OX=9606 GN=ADSS PE=1 SV=3	0.01	0.005	0.006	4	1	6	50.1		High	High	High	3	P24752		>sp|P24752|THIL_HUMAN Acetyl-CoA acetyltransferase, mitochondrial OS=Homo sapiens OX=9606 GN=ACAT1 PE=1 SV=1	0	0	0	60	20	127	45.2		Medium	Medium	Medium	3	Q12905		>sp|Q12905|ILF2_HUMAN Interleukin enhancer-binding factor 2 OS=Homo sapiens OX=9606 GN=ILF2 PE=1 SV=2	0.02	0.032	0.023	4	1	5	43		Medium	Low	Low	1	P50395	P50395	>sp|P50395|GDIB_HUMAN Rab GDP dissociation inhibitor beta OS=Homo sapiens OX=9606 GN=GDI2 PE=1 SV=2	0.016	0.042	0.068	22	6	7	50.6																	High	High	High	3	Q01650	Q01650	>sp|Q01650|LAT1_HUMAN Large neutral amino acids transporter small subunit 1 OS=Homo sapiens OX=9606 GN=SLC7A5 PE=1 SV=2	0	0	0	14	7	150	55		n/a	Low	Low	0	Q00839	Q00839	>sp|Q00839|HNRPU_HUMAN Heterogeneous nuclear ribonucleoprotein U OS=Homo sapiens OX=9606 GN=HNRNPU PE=1 SV=6		0.032	0.051	4	4	7	90.5		Low	Medium	n/a	1	P41743	P41743	>sp|P41743|KPCI_HUMAN Protein kinase C iota type OS=Homo sapiens OX=9606 GN=PRKCI PE=1 SV=2	0.031	0.012		4	2	3	68.2		High	High	High	3	P49915	P49915	>sp|P49915|GUAA_HUMAN GMP synthase [glutamine-hydrolyzing] OS=Homo sapiens OX=9606 GN=GMPS PE=1 SV=1	0.002	0	0.006	3	2	10	76.7		Low	n/a	Medium	1	Q13433	Q13433	>sp|Q13433|S39A6_HUMAN Zinc transporter ZIP6 OS=Homo sapiens OX=9606 GN=SLC39A6 PE=1 SV=3	0.04		0.03	1	1	2	85																	Medium	n/a	n/a	1	Q9H7T3		>sp|Q9H7T3|CJ095_HUMAN Uncharacterized protein C10orf95 OS=Homo sapiens OX=9606 GN=C10orf95 PE=1 SV=1	0.031			7	1	1	26.3																	Medium	Low	Low	1	P48643		>sp|P48643|TCPE_HUMAN T-complex protein 1 subunit epsilon OS=Homo sapiens OX=9606 GN=CCT5 PE=1 SV=1	0.016	0.042	0.034	7	2	4	59.6		Medium	Medium	High	3	P60842		>sp|P60842|IF4A1_HUMAN Eukaryotic initiation factor 4A-I OS=Homo sapiens OX=9606 GN=EIF4A1 PE=1 SV=1	0.014	0.014	0.008	11	4	7	46.1		Low	n/a	High	1	P37837		>sp|P37837|TALDO_HUMAN Transaldolase OS=Homo sapiens OX=9606 GN=TALDO1 PE=1 SV=2	0.12		0.01	6	2	3	37.5		Low	n/a	Low	0	P46091	P46091	>sp|P46091|GPR1_HUMAN G-protein coupled receptor 1 OS=Homo sapiens OX=9606 GN=GPR1 PE=1 SV=2	0.085		0.075	3	1	2	41.4		Medium	Medium	Medium	3	P51805	P51805	>sp|P51805|PLXA3_HUMAN Plexin-A3 OS=Homo sapiens OX=9606 GN=PLXNA3 PE=1 SV=2	0.042	0.039	0.021	3	5	9	207.6		Medium	n/a	n/a	1	Q9Y606		>sp|Q9Y606|TRUA_HUMAN tRNA pseudouridine synthase A OS=Homo sapiens OX=9606 GN=PUS1 PE=1 SV=3	0.023			2	1	1	47.4		Low	n/a	n/a	0	P84103	P84103	>sp|P84103|SRSF3_HUMAN Serine/arginine-rich splicing factor 3 OS=Homo sapiens OX=9606 GN=SRSF3 PE=1 SV=1	0.037			5	1	1	19.3
	High	High	High	3	P43304		>sp|P43304|GPDM_HUMAN Glycerol-3-phosphate dehydrogenase, mitochondrial OS=Homo sapiens OX=9606 GN=GPD2 PE=1 SV=3	0.003	0.004	0.004	29	15	47	80.8		Low	n/a	n/a	0	P62829		>sp|P62829|RL23_HUMAN 60S ribosomal protein L23 OS=Homo sapiens OX=9606 GN=RPL23 PE=1 SV=1	0.056			11	1	1	14.9		High	High	High	3	P31327		>sp|P31327|CPSM_HUMAN Carbamoyl-phosphate synthase [ammonia], mitochondrial OS=Homo sapiens OX=9606 GN=CPS1 PE=1 SV=2	0.001	0.002	0.002	5	5	14	164.8		High	High	High	3	P30613		>sp|P30613|KPYR_HUMAN Pyruvate kinase PKLR OS=Homo sapiens OX=9606 GN=PKLR PE=1 SV=2	0.003	0.001	0.004	3	2	12	61.8		Medium	n/a	n/a	1	P24821	P24821	>sp|P24821|TENA_HUMAN Tenascin OS=Homo sapiens OX=9606 GN=TNC PE=1 SV=3	0.023			1	1	1	240.7		Medium	Medium	Medium	3	Q12906		>sp|Q12906|ILF3_HUMAN Interleukin enhancer-binding factor 3 OS=Homo sapiens OX=9606 GN=ILF3 PE=1 SV=3	0.014	0.033	0.035	5	4	9	95.3		n/a	Low	n/a	0	P50402		>sp|P50402|EMD_HUMAN Emerin OS=Homo sapiens OX=9606 GN=EMD PE=1 SV=1		0.08		9	2	2	29																	Medium	Medium	Medium	3	Q01844	Q01844	>sp|Q01844|EWS_HUMAN RNA-binding protein EWS OS=Homo sapiens OX=9606 GN=EWSR1 PE=1 SV=1	0.028	0.029	0.031	4	2	4	68.4		Low	n/a	n/a	0	Q01518	Q01518	>sp|Q01518|CAP1_HUMAN Adenylyl cyclase-associated protein 1 OS=Homo sapiens OX=9606 GN=CAP1 PE=1 SV=5	0.063			4	1	2	51.9		High	Medium	High	3	P42126		>sp|P42126|ECI1_HUMAN Enoyl-CoA delta isomerase 1, mitochondrial OS=Homo sapiens OX=9606 GN=ECI1 PE=1 SV=1	0.004	0.024	0.006	8	2	5	32.8		n/a	Medium	Low	1	P49916		>sp|P49916|DNLI3_HUMAN DNA ligase 3 OS=Homo sapiens OX=9606 GN=LIG3 PE=1 SV=2		0.023	0.03	1	1	2	112.8		Low	n/a	Medium	1	Q13435		>sp|Q13435|SF3B2_HUMAN Splicing factor 3B subunit 2 OS=Homo sapiens OX=9606 GN=SF3B2 PE=1 SV=2	0.041		0.023	3	3	3	100.2																	Medium	Medium	Medium	3	Q9H7Z7		>sp|Q9H7Z7|PGES2_HUMAN Prostaglandin E synthase 2 OS=Homo sapiens OX=9606 GN=PTGES2 PE=1 SV=1	0.027	0.03	0.017	3	1	5	41.9																	Low	n/a	n/a	0	P48664	P48664	>sp|P48664|EAA4_HUMAN Excitatory amino acid transporter 4 OS=Homo sapiens OX=9606 GN=SLC1A6 PE=2 SV=1	0.052			1	1	4	61.5		Low	Low	Medium	1	P60981	P60981	>sp|P60981|DEST_HUMAN Destrin OS=Homo sapiens OX=9606 GN=DSTN PE=1 SV=3	0.065	0.056	0.011	16	3	7	18.5		High	Medium	High	3	P38117		>sp|P38117|ETFB_HUMAN Electron transfer flavoprotein subunit beta OS=Homo sapiens OX=9606 GN=ETFB PE=1 SV=3	0.005	0.02	0.006	7	2	6	27.8		High	Medium	High	3	P46108	P46108	>sp|P46108|CRK_HUMAN Adapter molecule crk OS=Homo sapiens OX=9606 GN=CRK PE=1 SV=2	0.004	0.013	0.006	9	2	7	33.8		Medium	Medium	Low	2	P51809	P51809	>sp|P51809|VAMP7_HUMAN Vesicle-associated membrane protein 7 OS=Homo sapiens OX=9606 GN=VAMP7 PE=1 SV=3	0.024	0.022	0.053	7	2	8	24.9		High	High	High	3	Q9Y624	Q9Y624	>sp|Q9Y624|JAM1_HUMAN Junctional adhesion molecule A OS=Homo sapiens OX=9606 GN=F11R PE=1 SV=1	0	0	0	31	8	70	32.6		n/a	Low	n/a	0	P84243		>sp|P84243|H33_HUMAN Histone H3.3 OS=Homo sapiens OX=9606 GN=H3F3A PE=1 SV=2		0.048		5	1	1	15.3
	Low	n/a	Low	0	P43307	P43307	>sp|P43307|SSRA_HUMAN Translocon-associated protein subunit alpha OS=Homo sapiens OX=9606 GN=SSR1 PE=1 SV=3	0.048		0.077	7	2	3	32.2		Low	Low	Medium	1	P62861		>sp|P62861|RS30_HUMAN 40S ribosomal protein S30 OS=Homo sapiens OX=9606 GN=FAU PE=1 SV=1	0.044	0.036	0.03	17	1	3	6.6		n/a	Medium	Low	1	P31350		>sp|P31350|RIR2_HUMAN Ribonucleoside-diphosphate reductase subunit M2 OS=Homo sapiens OX=9606 GN=RRM2 PE=1 SV=1		0.027	0.034	4	1	2	44.8		Medium	n/a	Medium	2	P30622	P30622	>sp|P30622|CLIP1_HUMAN CAP-Gly domain-containing linker protein 1 OS=Homo sapiens OX=9606 GN=CLIP1 PE=1 SV=2	0.027		0.022	1	1	2	162.1		Low	Low	Low	0	P24928		>sp|P24928|RPB1_HUMAN DNA-directed RNA polymerase II subunit RPB1 OS=Homo sapiens OX=9606 GN=POLR2A PE=1 SV=2	0.091	0.078	0.083	0	1	8	217		Medium	Medium	Medium	3	Q12907	Q12907	>sp|Q12907|LMAN2_HUMAN Vesicular integral-membrane protein VIP36 OS=Homo sapiens OX=9606 GN=LMAN2 PE=1 SV=1	0.026	0.011	0.026	8	3	7	40.2		Medium	Medium	Medium	3	P50416		>sp|P50416|CPT1A_HUMAN Carnitine O-palmitoyltransferase 1, liver isoform OS=Homo sapiens OX=9606 GN=CPT1A PE=1 SV=2	0.011	0.011	0.014	8	6	14	88.3																	Medium	Medium	Medium	3	Q01970		>sp|Q01970|PLCB3_HUMAN 1-phosphatidylinositol 4,5-bisphosphate phosphodiesterase beta-3 OS=Homo sapiens OX=9606 GN=PLCB3 PE=1 SV=2	0.024	0.031	0.029	3	3	5	138.7		High	High	High	3	Q01650	Q01650	>sp|Q01650|LAT1_HUMAN Large neutral amino acids transporter small subunit 1 OS=Homo sapiens OX=9606 GN=SLC7A5 PE=1 SV=2	0	0	0	16	8	144	55		High	High	High	3	P42166		>sp|P42166|LAP2A_HUMAN Lamina-associated polypeptide 2, isoform alpha OS=Homo sapiens OX=9606 GN=TMPO PE=1 SV=2	0	0	0	12	4	22	75.4		Low	n/a	n/a	0	P49959		>sp|P49959|MRE11_HUMAN Double-strand break repair protein MRE11 OS=Homo sapiens OX=9606 GN=MRE11 PE=1 SV=3	0.073			1	1	1	80.5		Low	Medium	Medium	2	Q13443	Q13443	>sp|Q13443|ADAM9_HUMAN Disintegrin and metalloproteinase domain-containing protein 9 OS=Homo sapiens OX=9606 GN=ADAM9 PE=1 SV=1	0.047	0.036	0.02	1	1	5	90.5																	Medium	Medium	High	3	Q9H9B4		>sp|Q9H9B4|SFXN1_HUMAN Sideroflexin-1 OS=Homo sapiens OX=9606 GN=SFXN1 PE=1 SV=4	0.014	0.03	0.007	21	7	23	35.6																	Low	Low	Low	0	P48723	P48723	>sp|P48723|HSP13_HUMAN Heat shock 70 kDa protein 13 OS=Homo sapiens OX=9606 GN=HSPA13 PE=1 SV=1	0.045	0.034	0.035	2	1	3	51.9		High	High	High	3	P61026	P61026	>sp|P61026|RAB10_HUMAN Ras-related protein Rab-10 OS=Homo sapiens OX=9606 GN=RAB10 PE=1 SV=1	0.005	0.008	0.006	23	4	12	22.5		High	High	High	3	P38606	P38606	>sp|P38606|VATA_HUMAN V-type proton ATPase catalytic subunit A OS=Homo sapiens OX=9606 GN=ATP6V1A PE=1 SV=2	0	0	0	9	5	35	68.3		Low	Low	Low	0	P46109		>sp|P46109|CRKL_HUMAN Crk-like protein OS=Homo sapiens OX=9606 GN=CRKL PE=1 SV=1	0.047	0.042	0.039	4	1	3	33.8		High	High	High	3	P51858		>sp|P51858|HDGF_HUMAN Hepatoma-derived growth factor OS=Homo sapiens OX=9606 GN=HDGF PE=1 SV=1	0.01	0.01	0.011	30	7	25	26.8		Medium	Medium	Medium	3	Q9Y639	Q9Y639	>sp|Q9Y639|NPTN_HUMAN Neuroplastin OS=Homo sapiens OX=9606 GN=NPTN PE=1 SV=2	0.027	0.031	0.019	2	1	5	44.4		Low	n/a	n/a	0	P85037		>sp|P85037|FOXK1_HUMAN Forkhead box protein K1 OS=Homo sapiens OX=9606 GN=FOXK1 PE=1 SV=1	0.052			1	1	1	75.4
	n/a	Low	Low	0	P43355		>sp|P43355|MAGA1_HUMAN Melanoma-associated antigen 1 OS=Homo sapiens OX=9606 GN=MAGEA1 PE=1 SV=1		0.066	0.071	2	1	2	34.3		n/a	Low	Medium	1	P62873	P62873	>sp|P62873|GBB1_HUMAN Guanine nucleotide-binding protein G(I)/G(S)/G(T) subunit beta-1 OS=Homo sapiens OX=9606 GN=GNB1 PE=1 SV=3		0.073	0.013	6	2	3	37.4		High	High	High	3	P31431	P31431	>sp|P31431|SDC4_HUMAN Syndecan-4 OS=Homo sapiens OX=9606 GN=SDC4 PE=1 SV=2	0.002	0.001	0.003	19	4	13	21.6		n/a	n/a	Low	0	P30711		>sp|P30711|GSTT1_HUMAN Glutathione S-transferase theta-1 OS=Homo sapiens OX=9606 GN=GSTT1 PE=1 SV=4			0.045	8	1	1	27.3		n/a	Low	Medium	1	P24941		>sp|P24941|CDK2_HUMAN Cyclin-dependent kinase 2 OS=Homo sapiens OX=9606 GN=CDK2 PE=1 SV=2		0.063	0.016	7	2	3	33.9		Medium	Medium	Medium	3	Q12912	Q12912	>sp|Q12912|LRMP_HUMAN Lymphoid-restricted membrane protein OS=Homo sapiens OX=9606 GN=LRMP PE=1 SV=3	0.027	0.046	0.04	1	1	30	62.1		Medium	Low	Medium	2	P50454	P50454	>sp|P50454|SERPH_HUMAN Serpin H1 OS=Homo sapiens OX=9606 GN=SERPINH1 PE=1 SV=2	0.011	0.032	0.015	15	4	8	46.4																	Medium	Medium	Medium	3	Q02153	Q02153	>sp|Q02153|GCYB1_HUMAN Guanylate cyclase soluble subunit beta-1 OS=Homo sapiens OX=9606 GN=GUCY1B1 PE=1 SV=1	0.033	0.043	0.041	2	1	8	70.5		n/a	n/a	Low	0	Q01813		>sp|Q01813|PFKAP_HUMAN ATP-dependent 6-phosphofructokinase, platelet type OS=Homo sapiens OX=9606 GN=PFKP PE=1 SV=2			0.047	1	1	1	85.5		High	High	High	3	P42167		>sp|P42167|LAP2B_HUMAN Lamina-associated polypeptide 2, isoforms beta/gamma OS=Homo sapiens OX=9606 GN=TMPO PE=1 SV=2	0	0	0	23	5	18	50.6		n/a	n/a	Low	0	P49961	P49961	>sp|P49961|ENTP1_HUMAN Ectonucleoside triphosphate diphosphohydrolase 1 OS=Homo sapiens OX=9606 GN=ENTPD1 PE=1 SV=1			0.043	1	1	1	57.9		Low	n/a	n/a	0	Q13454		>sp|Q13454|TUSC3_HUMAN Tumor suppressor candidate 3 OS=Homo sapiens OX=9606 GN=TUSC3 PE=1 SV=1	0.039			2	1	1	39.7																	n/a	Medium	Medium	2	Q9H9P8		>sp|Q9H9P8|L2HDH_HUMAN L-2-hydroxyglutarate dehydrogenase, mitochondrial OS=Homo sapiens OX=9606 GN=L2HGDH PE=1 SV=3		0.034	0.03	2	1	2	50.3																	n/a	Low	n/a	0	P48729	P48729	>sp|P48729|KC1A_HUMAN Casein kinase I isoform alpha OS=Homo sapiens OX=9606 GN=CSNK1A1 PE=1 SV=2		0.041		2	1	1	38.9		Low	n/a	Low	0	P61224	P61224	>sp|P61224|RAP1B_HUMAN Ras-related protein Rap-1b OS=Homo sapiens OX=9606 GN=RAP1B PE=1 SV=1	0.047		0.031	7	1	2	20.8		High	High	High	3	P38646		>sp|P38646|GRP75_HUMAN Stress-70 protein, mitochondrial OS=Homo sapiens OX=9606 GN=HSPA9 PE=1 SV=2	0	0	0	9	4	32	73.6		n/a	Low	n/a	0	P46199		>sp|P46199|IF2M_HUMAN Translation initiation factor IF-2, mitochondrial OS=Homo sapiens OX=9606 GN=MTIF2 PE=1 SV=2		0.083		2	1	1	81.3		n/a	n/a	Low	0	P52179		>sp|P52179|MYOM1_HUMAN Myomesin-1 OS=Homo sapiens OX=9606 GN=MYOM1 PE=1 SV=2			0.046	2	1	1	187.5		Medium	n/a	n/a	1	Q9Y653	Q9Y653	>sp|Q9Y653|AGRG1_HUMAN Adhesion G-protein coupled receptor G1 OS=Homo sapiens OX=9606 GN=ADGRG1 PE=1 SV=2	0.02			1	1	1	77.7		Low	Low	Low	0	P98173		>sp|P98173|FAM3A_HUMAN Protein FAM3A OS=Homo sapiens OX=9606 GN=FAM3A PE=1 SV=2	0.049	0.046	0.05	3	1	5	25.1
	Low	n/a	n/a	0	P43490	P43490	>sp|P43490|NAMPT_HUMAN Nicotinamide phosphoribosyltransferase OS=Homo sapiens OX=9606 GN=NAMPT PE=1 SV=1	0.071			3	1	1	55.5		Low	Low	n/a	0	P62899		>sp|P62899|RL31_HUMAN 60S ribosomal protein L31 OS=Homo sapiens OX=9606 GN=RPL31 PE=1 SV=1	0.067	0.071		11	1	2	14.5		n/a	n/a	Low	0	P31629		>sp|P31629|ZEP2_HUMAN Transcription factor HIVEP2 OS=Homo sapiens OX=9606 GN=HIVEP2 PE=1 SV=2			0.089	1	1	1	268.9		High	High	Medium	3	P30876		>sp|P30876|RPB2_HUMAN DNA-directed RNA polymerase II subunit RPB2 OS=Homo sapiens OX=9606 GN=POLR2B PE=1 SV=1	0.01	0.002	0.021	5	3	6	133.8		High	High	High	3	P25205		>sp|P25205|MCM3_HUMAN DNA replication licensing factor MCM3 OS=Homo sapiens OX=9606 GN=MCM3 PE=1 SV=3	0.002	0.002	0.002	15	12	27	90.9		n/a	Medium	n/a	1	Q12913	Q12913	>sp|Q12913|PTPRJ_HUMAN Receptor-type tyrosine-protein phosphatase eta OS=Homo sapiens OX=9606 GN=PTPRJ PE=1 SV=3		0.044		1	2	2	145.9		Low	Low	n/a	0	P50851	P50851	>sp|P50851|LRBA_HUMAN Lipopolysaccharide-responsive and beige-like anchor protein OS=Homo sapiens OX=9606 GN=LRBA PE=1 SV=4	0.067	0.066		1	3	3	318.9																	Medium	Medium	Medium	3	Q02218		>sp|Q02218|ODO1_HUMAN 2-oxoglutarate dehydrogenase, mitochondrial OS=Homo sapiens OX=9606 GN=OGDH PE=1 SV=3	0.035	0.033	0.043	5	5	10	115.9		Medium	Medium	Medium	3	Q01844	Q01844	>sp|Q01844|EWS_HUMAN RNA-binding protein EWS OS=Homo sapiens OX=9606 GN=EWSR1 PE=1 SV=1	0.013	0.018	0.022	2	1	6	68.4		Medium	High	High	3	P42224		>sp|P42224|STAT1_HUMAN Signal transducer and activator of transcription 1-alpha/beta OS=Homo sapiens OX=9606 GN=STAT1 PE=1 SV=2	0.017	0.01	0.008	3	2	5	87.3		n/a	Low	n/a	0	P50135		>sp|P50135|HNMT_HUMAN Histamine N-methyltransferase OS=Homo sapiens OX=9606 GN=HNMT PE=1 SV=1		0.066		3	1	1	33.3		Low	n/a	n/a	0	Q13489		>sp|Q13489|BIRC3_HUMAN Baculoviral IAP repeat-containing protein 3 OS=Homo sapiens OX=9606 GN=BIRC3 PE=1 SV=2	0.036			2	1	1	68.3																	Medium	Medium	n/a	2	Q9HAV7		>sp|Q9HAV7|GRPE1_HUMAN GrpE protein homolog 1, mitochondrial OS=Homo sapiens OX=9606 GN=GRPEL1 PE=1 SV=2	0.032	0.029		5	1	2	24.3																	High	High	High	3	P48735	P48735	>sp|P48735|IDHP_HUMAN Isocitrate dehydrogenase [NADP], mitochondrial OS=Homo sapiens OX=9606 GN=IDH2 PE=1 SV=2	0	0.006	0.005	37	16	60	50.9		n/a	n/a	Low	0	P61254		>sp|P61254|RL26_HUMAN 60S ribosomal protein L26 OS=Homo sapiens OX=9606 GN=RPL26 PE=1 SV=1			0.074	6	1	1	17.2		High	Medium	High	3	P38919		>sp|P38919|IF4A3_HUMAN Eukaryotic initiation factor 4A-III OS=Homo sapiens OX=9606 GN=EIF4A3 PE=1 SV=4	0.004	0.013	0.004	18	6	10	46.8		High	Medium	High	3	P46379		>sp|P46379|BAG6_HUMAN Large proline-rich protein BAG6 OS=Homo sapiens OX=9606 GN=BAG6 PE=1 SV=2	0.002	0.013	0.004	3	2	8	119.3		High	Medium	Medium	3	P52272	P52272	>sp|P52272|HNRPM_HUMAN Heterogeneous nuclear ribonucleoprotein M OS=Homo sapiens OX=9606 GN=HNRNPM PE=1 SV=3	0.01	0.03	0.017	9	6	14	77.5		n/a	Medium	n/a	1	Q9Y673		>sp|Q9Y673|ALG5_HUMAN Dolichyl-phosphate beta-glucosyltransferase OS=Homo sapiens OX=9606 GN=ALG5 PE=1 SV=1		0.032		4	1	1	36.9		Medium	High	High	3	P99999		>sp|P99999|CYC_HUMAN Cytochrome c OS=Homo sapiens OX=9606 GN=CYCS PE=1 SV=2	0.02	0.016	0.013	34	4	22	11.7
	High	High	Medium	3	P45880	P45880	>sp|P45880|VDAC2_HUMAN Voltage-dependent anion-selective channel protein 2 OS=Homo sapiens OX=9606 GN=VDAC2 PE=1 SV=2	0.01	0.004	0.023	17	4	12	31.5		High	High	High	3	P62937		>sp|P62937|PPIA_HUMAN Peptidyl-prolyl cis-trans isomerase A OS=Homo sapiens OX=9606 GN=PPIA PE=1 SV=2	0.003	0.004	0.004	47	8	32	18		High	High	High	3	P31689	P31689	>sp|P31689|DNJA1_HUMAN DnaJ homolog subfamily A member 1 OS=Homo sapiens OX=9606 GN=DNAJA1 PE=1 SV=2	0	0.002	0.002	20	3	10	44.8		High	High	High	3	P31040	P31040	>sp|P31040|SDHA_HUMAN Succinate dehydrogenase [ubiquinone] flavoprotein subunit, mitochondrial OS=Homo sapiens OX=9606 GN=SDHA PE=1 SV=2	0	0	0	14	4	23	72.6		Low	Low	Low	0	P25325	P25325	>sp|P25325|THTM_HUMAN 3-mercaptopyruvate sulfurtransferase OS=Homo sapiens OX=9606 GN=MPST PE=1 SV=3	0.061	0.043	0.056	18	4	6	33.2		High	High	High	3	Q12931	Q12931	>sp|Q12931|TRAP1_HUMAN Heat shock protein 75 kDa, mitochondrial OS=Homo sapiens OX=9606 GN=TRAP1 PE=1 SV=3	0	0	0	33	20	97	80.1		High	High	High	3	P50895	P50895	>sp|P50895|BCAM_HUMAN Basal cell adhesion molecule OS=Homo sapiens OX=9606 GN=BCAM PE=1 SV=2	0	0	0	50	25	819	67.4																	High	High	High	3	Q02487	Q02487	>sp|Q02487|DSC2_HUMAN Desmocollin-2 OS=Homo sapiens OX=9606 GN=DSC2 PE=1 SV=1	0.003	0.004	0.003	9	7	23	99.9		Low	n/a	Low	0	Q01970		>sp|Q01970|PLCB3_HUMAN 1-phosphatidylinositol 4,5-bisphosphate phosphodiesterase beta-3 OS=Homo sapiens OX=9606 GN=PLCB3 PE=1 SV=2	0.045		0.041	2	1	2	138.7		High	High	High	3	P42285		>sp|P42285|MTREX_HUMAN Exosome RNA helicase MTR4 OS=Homo sapiens OX=9606 GN=MTREX PE=1 SV=3	0	0	0	7	5	26	117.7		High	Medium	High	3	P50213		>sp|P50213|IDH3A_HUMAN Isocitrate dehydrogenase [NAD] subunit alpha, mitochondrial OS=Homo sapiens OX=9606 GN=IDH3A PE=1 SV=1	0	0.023	0.004	6	1	7	39.6		n/a	n/a	Medium	1	Q13492	Q13492	>sp|Q13492|PICAL_HUMAN Phosphatidylinositol-binding clathrin assembly protein OS=Homo sapiens OX=9606 GN=PICALM PE=1 SV=2			0.036	3	2	2	70.7																	Medium	Medium	Medium	3	Q9HBH5		>sp|Q9HBH5|RDH14_HUMAN Retinol dehydrogenase 14 OS=Homo sapiens OX=9606 GN=RDH14 PE=1 SV=1	0.039	0.04	0.031	5	2	6	36.8																	n/a	Low	n/a	0	P48775	P48775	>sp|P48775|T23O_HUMAN Tryptophan 2,3-dioxygenase OS=Homo sapiens OX=9606 GN=TDO2 PE=1 SV=1		0.031		2	1	1	47.8		n/a	n/a	Low	0	P61313	P61313	>sp|P61313|RL15_HUMAN 60S ribosomal protein L15 OS=Homo sapiens OX=9606 GN=RPL15 PE=1 SV=2			0.061	4	1	1	24.1		Low	Low	Low	0	P38935	P38935	>sp|P38935|SMBP2_HUMAN DNA-binding protein SMUBP-2 OS=Homo sapiens OX=9606 GN=IGHMBP2 PE=1 SV=3	0.048	0.043	0.057	2	1	3	109.1		High	High	High	3	P46459	P46459	>sp|P46459|NSF_HUMAN Vesicle-fusing ATPase OS=Homo sapiens OX=9606 GN=NSF PE=1 SV=3	0.008	0.002	0.006	6	4	10	82.5		Medium	Medium	Medium	3	P52292		>sp|P52292|IMA1_HUMAN Importin subunit alpha-1 OS=Homo sapiens OX=9606 GN=KPNA2 PE=1 SV=1	0.024	0.026	0.023	3	1	3	57.8		n/a	n/a	Medium	1	Q9Y6D5	Q9Y6D5	>sp|Q9Y6D5|BIG2_HUMAN Brefeldin A-inhibited guanine nucleotide-exchange protein 2 OS=Homo sapiens OX=9606 GN=ARFGEF2 PE=1 SV=3			0.026	0	1	1	201.9		Medium	High	High	3	Q00325	Q00325	>sp|Q00325|MPCP_HUMAN Phosphate carrier protein, mitochondrial OS=Homo sapiens OX=9606 GN=SLC25A3 PE=1 SV=2	0.016	0.011	0.017	18	7	30	40.1
	Medium	Medium	Medium	3	P45974		>sp|P45974|UBP5_HUMAN Ubiquitin carboxyl-terminal hydrolase 5 OS=Homo sapiens OX=9606 GN=USP5 PE=1 SV=2	0.012	0.012	0.011	2	2	9	95.7		High	High	High	3	P62987	P62987	>sp|P62987|RL40_HUMAN Ubiquitin-60S ribosomal protein L40 OS=Homo sapiens OX=9606 GN=UBA52 PE=1 SV=2	0.003	0.003	0.003	37	4	28	14.7		Low	Medium	High	2	P31930	P31930	>sp|P31930|QCR1_HUMAN Cytochrome b-c1 complex subunit 1, mitochondrial OS=Homo sapiens OX=9606 GN=UQCRC1 PE=1 SV=3	0.033	0.011	0.004	9	2	5	52.6		High	High	High	3	P31146	P31146	>sp|P31146|COR1A_HUMAN Coronin-1A OS=Homo sapiens OX=9606 GN=CORO1A PE=1 SV=4	0	0	0	13	5	30	51		Medium	Low	n/a	1	P25398		>sp|P25398|RS12_HUMAN 40S ribosomal protein S12 OS=Homo sapiens OX=9606 GN=RPS12 PE=1 SV=3	0.017	0.057		14	2	3	14.5		n/a	Medium	n/a	1	Q12967		>sp|Q12967|GNDS_HUMAN Ral guanine nucleotide dissociation stimulator OS=Homo sapiens OX=9606 GN=RALGDS PE=1 SV=2		0.031		2	1	1	100.5		Medium	n/a	n/a	1	P50897	P50897	>sp|P50897|PPT1_HUMAN Palmitoyl-protein thioesterase 1 OS=Homo sapiens OX=9606 GN=PPT1 PE=1 SV=1	0.028			5	1	1	34.2																	n/a	Medium	Medium	2	Q02790	Q02790	>sp|Q02790|FKBP4_HUMAN Peptidyl-prolyl cis-trans isomerase FKBP4 OS=Homo sapiens OX=9606 GN=FKBP4 PE=1 SV=3		0.032	0.032	1	1	2	51.8		Low	Low	Low	0	Q02153	Q02153	>sp|Q02153|GCYB1_HUMAN Guanylate cyclase soluble subunit beta-1 OS=Homo sapiens OX=9606 GN=GUCY1B1 PE=1 SV=1	0.06	0.051	0.058	2	1	8	70.5		High	Medium	Medium	3	P42345	P42345	>sp|P42345|MTOR_HUMAN Serine/threonine-protein kinase mTOR OS=Homo sapiens OX=9606 GN=MTOR PE=1 SV=1	0.008	0.014	0.019	1	1	3	288.7		High	High	High	3	P50395	P50395	>sp|P50395|GDIB_HUMAN Rab GDP dissociation inhibitor beta OS=Homo sapiens OX=9606 GN=GDI2 PE=1 SV=2	0	0	0	28	9	23	50.6		Low	High	Medium	2	Q13510	Q13510	>sp|Q13510|ASAH1_HUMAN Acid ceramidase OS=Homo sapiens OX=9606 GN=ASAH1 PE=1 SV=5	0.032	0.01	0.021	5	2	6	44.6																	n/a	n/a	Medium	1	Q9HC35		>sp|Q9HC35|EMAL4_HUMAN Echinoderm microtubule-associated protein-like 4 OS=Homo sapiens OX=9606 GN=EML4 PE=1 SV=3			0.025	1	1	1	108.8																	High	High	High	3	P48960	P48960	>sp|P48960|CD97_HUMAN CD97 antigen OS=Homo sapiens OX=9606 GN=CD97 PE=1 SV=4	0	0	0	21	12	94	91.8		Low	n/a	n/a	0	P61601		>sp|P61601|NCALD_HUMAN Neurocalcin-delta OS=Homo sapiens OX=9606 GN=NCALD PE=1 SV=2	0.049			4	1	1	22.2		Medium	Medium	High	3	P39019		>sp|P39019|RS19_HUMAN 40S ribosomal protein S19 OS=Homo sapiens OX=9606 GN=RPS19 PE=1 SV=2	0.016	0.013	0.01	6	1	6	16.1		High	Low	Medium	2	P46734		>sp|P46734|MP2K3_HUMAN Dual specificity mitogen-activated protein kinase kinase 3 OS=Homo sapiens OX=9606 GN=MAP2K3 PE=1 SV=2	0.009	0.038	0.027	9	2	4	39.3		Medium	n/a	n/a	1	P52298		>sp|P52298|NCBP2_HUMAN Nuclear cap-binding protein subunit 2 OS=Homo sapiens OX=9606 GN=NCBP2 PE=1 SV=1	0.032			7	1	1	18		n/a	Medium	Medium	2	Q9Y6M9	Q9Y6M9	>sp|Q9Y6M9|NDUB9_HUMAN NADH dehydrogenase [ubiquinone] 1 beta subcomplex subunit 9 OS=Homo sapiens OX=9606 GN=NDUFB9 PE=1 SV=3		0.031	0.033	10	2	3	21.8		n/a	n/a	Low	0	Q00341	Q00341	>sp|Q00341|VIGLN_HUMAN Vigilin OS=Homo sapiens OX=9606 GN=HDLBP PE=1 SV=2			0.04	1	1	1	141.4
	High	High	Low	2	P46059	P46059	>sp|P46059|S15A1_HUMAN Solute carrier family 15 member 1 OS=Homo sapiens OX=9606 GN=SLC15A1 PE=2 SV=1	0.006	0.009	0.031	7	5	12	78.8		Low	Low	Low	0	P63010	P63010	>sp|P63010|AP2B1_HUMAN AP-2 complex subunit beta OS=Homo sapiens OX=9606 GN=AP2B1 PE=1 SV=1	0.065	0.036	0.102	7	5	9	104.5		High	High	High	3	P31937		>sp|P31937|3HIDH_HUMAN 3-hydroxyisobutyrate dehydrogenase, mitochondrial OS=Homo sapiens OX=9606 GN=HIBADH PE=1 SV=2	0	0	0	29	7	27	35.3		High	High	High	3	P31150		>sp|P31150|GDIA_HUMAN Rab GDP dissociation inhibitor alpha OS=Homo sapiens OX=9606 GN=GDI1 PE=1 SV=2	0	0	0	18	6	31	50.6		Low	n/a	Low	0	P25685		>sp|P25685|DNJB1_HUMAN DnaJ homolog subfamily B member 1 OS=Homo sapiens OX=9606 GN=DNAJB1 PE=1 SV=4	0.031		0.069	3	1	2	38		High	High	High	3	Q13011		>sp|Q13011|ECH1_HUMAN Delta(3,5)-Delta(2,4)-dienoyl-CoA isomerase, mitochondrial OS=Homo sapiens OX=9606 GN=ECH1 PE=1 SV=2	0	0	0	32	8	72	35.8		Medium	Medium	Medium	3	P50990	P50990	>sp|P50990|TCPQ_HUMAN T-complex protein 1 subunit theta OS=Homo sapiens OX=9606 GN=CCT8 PE=1 SV=4	0.013	0.02	0.014	16	8	13	59.6																	n/a	n/a	Medium	1	Q02809	Q02809	>sp|Q02809|PLOD1_HUMAN Procollagen-lysine,2-oxoglutarate 5-dioxygenase 1 OS=Homo sapiens OX=9606 GN=PLOD1 PE=1 SV=2			0.035	2	1	1	83.5		n/a	Low	Low	0	Q02218		>sp|Q02218|ODO1_HUMAN 2-oxoglutarate dehydrogenase, mitochondrial OS=Homo sapiens OX=9606 GN=OGDH PE=1 SV=3		0.051	0.06	4	3	6	115.9		Medium	Medium	Medium	3	P42566	P42566	>sp|P42566|EPS15_HUMAN Epidermal growth factor receptor substrate 15 OS=Homo sapiens OX=9606 GN=EPS15 PE=1 SV=2	0.029	0.03	0.025	1	1	3	98.6		Medium	Medium	Medium	3	P50402		>sp|P50402|EMD_HUMAN Emerin OS=Homo sapiens OX=9606 GN=EMD PE=1 SV=1	0.028	0.023	0.023	7	1	4	29		Low	Medium	Medium	2	Q13547		>sp|Q13547|HDAC1_HUMAN Histone deacetylase 1 OS=Homo sapiens OX=9606 GN=HDAC1 PE=1 SV=1	0.048	0.033	0.014	2	1	5	55.1																	Medium	n/a	n/a	1	Q9HCE1		>sp|Q9HCE1|MOV10_HUMAN Helicase MOV-10 OS=Homo sapiens OX=9606 GN=MOV10 PE=1 SV=2	0.03			1	1	1	113.6																	Medium	Low	Medium	2	P49006	P49006	>sp|P49006|MRP_HUMAN MARCKS-related protein OS=Homo sapiens OX=9606 GN=MARCKSL1 PE=1 SV=2	0.027	0.031	0.018	8	1	5	19.5		Medium	Medium	High	3	P61604		>sp|P61604|CH10_HUMAN 10 kDa heat shock protein, mitochondrial OS=Homo sapiens OX=9606 GN=HSPE1 PE=1 SV=2	0.027	0.018	0.006	32	3	10	10.9		High	High	High	3	P39023	P39023	>sp|P39023|RL3_HUMAN 60S ribosomal protein L3 OS=Homo sapiens OX=9606 GN=RPL3 PE=1 SV=2	0	0.003	0.002	6	2	11	46.1		High	High	High	3	P46776	P46776	>sp|P46776|RL27A_HUMAN 60S ribosomal protein L27a OS=Homo sapiens OX=9606 GN=RPL27A PE=1 SV=2	0.008	0.006	0.005	7	1	6	16.6		n/a	Medium	Medium	2	P52565		>sp|P52565|GDIR1_HUMAN Rho GDP-dissociation inhibitor 1 OS=Homo sapiens OX=9606 GN=ARHGDIA PE=1 SV=3		0.03	0.022	7	1	2	23.2		n/a	n/a	Medium	1	Q9Y6N5	Q9Y6N5	>sp|Q9Y6N5|SQOR_HUMAN Sulfide:quinone oxidoreductase, mitochondrial OS=Homo sapiens OX=9606 GN=SQOR PE=1 SV=1			0.03	3	1	1	49.9		Medium	Medium	Medium	3	Q00610	Q00610	>sp|Q00610|CLH1_HUMAN Clathrin heavy chain 1 OS=Homo sapiens OX=9606 GN=CLTC PE=1 SV=5	0.027	0.023	0.021	2	3	6	191.5
	High	High	High	3	P46459	P46459	>sp|P46459|NSF_HUMAN Vesicle-fusing ATPase OS=Homo sapiens OX=9606 GN=NSF PE=1 SV=3	0.004	0.002	0.006	15	10	24	82.5		n/a	n/a	Low	0	P63126	P63126	>sp|P63126|GAK9_HUMAN Endogenous retrovirus group K member 9 Gag polyprotein OS=Homo sapiens OX=9606 GN=ERVK-9 PE=1 SV=2			0.091	2	1	1	74		High	High	High	3	P31939	P31939	>sp|P31939|PUR9_HUMAN Bifunctional purine biosynthesis protein PURH OS=Homo sapiens OX=9606 GN=ATIC PE=1 SV=3	0	0	0	13	5	28	64.6		High	Medium	High	3	P31153		>sp|P31153|METK2_HUMAN S-adenosylmethionine synthase isoform type-2 OS=Homo sapiens OX=9606 GN=MAT2A PE=1 SV=1	0.012	0.013	0.002	4	1	9	43.6		High	High	High	3	P25705	P25705	>sp|P25705|ATPA_HUMAN ATP synthase subunit alpha, mitochondrial OS=Homo sapiens OX=9606 GN=ATP5F1A PE=1 SV=1	0	0	0	47	26	190	59.7		High	High	High	3	Q13085		>sp|Q13085|ACACA_HUMAN Acetyl-CoA carboxylase 1 OS=Homo sapiens OX=9606 GN=ACACA PE=1 SV=2	0	0	0	14	29	125	265.4		Medium	Medium	Medium	3	P50991	P50991	>sp|P50991|TCPD_HUMAN T-complex protein 1 subunit delta OS=Homo sapiens OX=9606 GN=CCT4 PE=1 SV=4	0.011	0.012	0.027	19	7	17	57.9																	High	High	High	3	Q02818	Q02818	>sp|Q02818|NUCB1_HUMAN Nucleobindin-1 OS=Homo sapiens OX=9606 GN=NUCB1 PE=1 SV=4	0.004	0.003	0.007	28	11	32	53.8		n/a	Low	Low	0	Q02224		>sp|Q02224|CENPE_HUMAN Centromere-associated protein E OS=Homo sapiens OX=9606 GN=CENPE PE=1 SV=2		0.045	0.059	1	1	3	316.2		High	High	High	3	P42677		>sp|P42677|RS27_HUMAN 40S ribosomal protein S27 OS=Homo sapiens OX=9606 GN=RPS27 PE=1 SV=3	0	0	0	14	1	12	9.5		High	High	High	3	P50416		>sp|P50416|CPT1A_HUMAN Carnitine O-palmitoyltransferase 1, liver isoform OS=Homo sapiens OX=9606 GN=CPT1A PE=1 SV=2	0	0	0	8	5	22	88.3		n/a	Medium	Medium	2	Q13586	Q13586	>sp|Q13586|STIM1_HUMAN Stromal interaction molecule 1 OS=Homo sapiens OX=9606 GN=STIM1 PE=1 SV=3		0.044	0.033	4	2	3	77.4																	Medium	Medium	Medium	3	Q9HCM2	Q9HCM2	>sp|Q9HCM2|PLXA4_HUMAN Plexin-A4 OS=Homo sapiens OX=9606 GN=PLXNA4 PE=1 SV=4	0.028	0.03	0.026	1	3	5	212.3																	High	High	High	3	P49184	P49184	>sp|P49184|DNSL1_HUMAN Deoxyribonuclease-1-like 1 OS=Homo sapiens OX=9606 GN=DNASE1L1 PE=1 SV=1	0.004	0.004	0.004	41	8	32	33.9		Low	n/a	n/a	0	P61923	P61923	>sp|P61923|COPZ1_HUMAN Coatomer subunit zeta-1 OS=Homo sapiens OX=9606 GN=COPZ1 PE=1 SV=1	0.048			19	1	1	20.2		High	Medium	High	3	P39656		>sp|P39656|OST48_HUMAN Dolichyl-diphosphooligosaccharide--protein glycosyltransferase 48 kDa subunit OS=Homo sapiens OX=9606 GN=DDOST PE=1 SV=4	0.002	0.012	0.006	14	4	9	50.8		Medium	Low	n/a	1	P46777		>sp|P46777|RL5_HUMAN 60S ribosomal protein L5 OS=Homo sapiens OX=9606 GN=RPL5 PE=1 SV=3	0.029	0.08		4	2	2	34.3		High	High	High	3	P52597		>sp|P52597|HNRPF_HUMAN Heterogeneous nuclear ribonucleoprotein F OS=Homo sapiens OX=9606 GN=HNRNPF PE=1 SV=3	0	0.013	0.006	14	5	39	45.6																	Medium	High	High	3	Q00765	Q00765	>sp|Q00765|REEP5_HUMAN Receptor expression-enhancing protein 5 OS=Homo sapiens OX=9606 GN=REEP5 PE=1 SV=3	0.012	0.016	0.016	11	3	20	21.5
	Medium	High	Medium	3	P46531	P46531	>sp|P46531|NOTC1_HUMAN Neurogenic locus notch homolog protein 1 OS=Homo sapiens OX=9606 GN=NOTCH1 PE=1 SV=4	0.017	0.008	0.022	1	4	8	272.3		n/a	Low	Low	0	P63135		>sp|P63135|POK7_HUMAN Endogenous retrovirus group K member 7 Pol protein OS=Homo sapiens OX=9606 GN=ERVK-7 PE=3 SV=1		0.076	0.093	1	1	2	165.1		Low	Low	Medium	1	P31943		>sp|P31943|HNRH1_HUMAN Heterogeneous nuclear ribonucleoprotein H OS=Homo sapiens OX=9606 GN=HNRNPH1 PE=1 SV=4	0.037	0.035	0.014	2	1	4	49.2		High	High	High	3	P31327		>sp|P31327|CPSM_HUMAN Carbamoyl-phosphate synthase [ammonia], mitochondrial OS=Homo sapiens OX=9606 GN=CPS1 PE=1 SV=2	0	0.003	0.004	4	4	14	164.8		Medium	Medium	Low	2	P25786		>sp|P25786|PSA1_HUMAN Proteasome subunit alpha type-1 OS=Homo sapiens OX=9606 GN=PSMA1 PE=1 SV=1	0.028	0.015	0.031	10	2	6	29.5		Medium	n/a	n/a	1	Q13098		>sp|Q13098|CSN1_HUMAN COP9 signalosome complex subunit 1 OS=Homo sapiens OX=9606 GN=GPS1 PE=1 SV=4	0.021			2	1	1	55.5		High	High	High	3	P50993	P50993	>sp|P50993|AT1A2_HUMAN Sodium/potassium-transporting ATPase subunit alpha-2 OS=Homo sapiens OX=9606 GN=ATP1A2 PE=1 SV=1	0	0.011	0.011	15	14	108	112.2																	n/a	n/a	Medium	1	Q02978	Q02978	>sp|Q02978|M2OM_HUMAN Mitochondrial 2-oxoglutarate/malate carrier protein OS=Homo sapiens OX=9606 GN=SLC25A11 PE=1 SV=3			0.039	7	2	2	34		High	High	High	3	Q02487	Q02487	>sp|Q02487|DSC2_HUMAN Desmocollin-2 OS=Homo sapiens OX=9606 GN=DSC2 PE=1 SV=1	0.006	0.006	0	18	13	49	99.9		High	High	High	3	P42704		>sp|P42704|LPPRC_HUMAN Leucine-rich PPR motif-containing protein, mitochondrial OS=Homo sapiens OX=9606 GN=LRPPRC PE=1 SV=3	0.003	0.01	0	4	3	11	157.8		Low	Medium	Low	1	P50443	P50443	>sp|P50443|S26A2_HUMAN Sulfate transporter OS=Homo sapiens OX=9606 GN=SLC26A2 PE=1 SV=2	0.053	0.018	0.043	3	1	5	81.6		Low	n/a	n/a	0	Q13620	Q13620	>sp|Q13620|CUL4B_HUMAN Cullin-4B OS=Homo sapiens OX=9606 GN=CUL4B PE=1 SV=4	0.035			1	1	1	103.9																	Medium	Medium	Medium	3	Q9HCY8	Q9HCY8	>sp|Q9HCY8|S10AE_HUMAN Protein S100-A14 OS=Homo sapiens OX=9606 GN=S100A14 PE=1 SV=1	0.03	0.031	0.02	30	3	15	11.7																	Medium	High	High	3	P49257		>sp|P49257|LMAN1_HUMAN Protein ERGIC-53 OS=Homo sapiens OX=9606 GN=LMAN1 PE=1 SV=2	0.016	0.005	0.009	12	5	10	57.5		Low	Low	Low	0	P61978	P61978	>sp|P61978|HNRPK_HUMAN Heterogeneous nuclear ribonucleoprotein K OS=Homo sapiens OX=9606 GN=HNRNPK PE=1 SV=1	0.047	0.038	0.071	18	6	8	50.9		High	n/a	Medium	2	P39748	P39748	>sp|P39748|FEN1_HUMAN Flap endonuclease 1 OS=Homo sapiens OX=9606 GN=FEN1 PE=1 SV=1	0.01		0.018	10	3	4	42.6		n/a	n/a	Low	0	P46778	P46778	>sp|P46778|RL21_HUMAN 60S ribosomal protein L21 OS=Homo sapiens OX=9606 GN=RPL21 PE=1 SV=2			0.047	5	1	1	18.6		High	High	High	3	P52789	P52789	>sp|P52789|HXK2_HUMAN Hexokinase-2 OS=Homo sapiens OX=9606 GN=HK2 PE=1 SV=2	0.008	0.01	0.011	17	14	39	102.3																	Low	High	Low	1	Q00839	Q00839	>sp|Q00839|HNRPU_HUMAN Heterogeneous nuclear ribonucleoprotein U OS=Homo sapiens OX=9606 GN=HNRNPU PE=1 SV=6	0.037	0.01	0.053	9	7	13	90.5
	n/a	Medium	n/a	1	P46776	P46776	>sp|P46776|RL27A_HUMAN 60S ribosomal protein L27a OS=Homo sapiens OX=9606 GN=RPL27A PE=1 SV=2		0.027		7	1	1	16.6		n/a	Low	Low	0	P63241	P63241	>sp|P63241|IF5A1_HUMAN Eukaryotic translation initiation factor 5A-1 OS=Homo sapiens OX=9606 GN=EIF5A PE=1 SV=2		0.095	0.035	15	1	2	16.8		High	High	High	3	P31946		>sp|P31946|1433B_HUMAN 14-3-3 protein beta/alpha OS=Homo sapiens OX=9606 GN=YWHAB PE=1 SV=3	0	0	0	27	7	66	28.1		Medium	Medium	Medium	3	P31350		>sp|P31350|RIR2_HUMAN Ribonucleoside-diphosphate reductase subunit M2 OS=Homo sapiens OX=9606 GN=RRM2 PE=1 SV=1	0.012	0.012	0.023	7	2	5	44.8		n/a	Medium	n/a	1	P25787		>sp|P25787|PSA2_HUMAN Proteasome subunit alpha type-2 OS=Homo sapiens OX=9606 GN=PSMA2 PE=1 SV=2		0.029		6	1	1	25.9		n/a	n/a	Medium	1	Q13115		>sp|Q13115|DUS4_HUMAN Dual specificity protein phosphatase 4 OS=Homo sapiens OX=9606 GN=DUSP4 PE=1 SV=1			0.032	5	1	1	42.9		High	High	High	3	P50995		>sp|P50995|ANX11_HUMAN Annexin A11 OS=Homo sapiens OX=9606 GN=ANXA11 PE=1 SV=1	0.003	0.007	0.014	26	12	32	54.4																	Medium	n/a	n/a	1	Q03519		>sp|Q03519|TAP2_HUMAN Antigen peptide transporter 2 OS=Homo sapiens OX=9606 GN=TAP2 PE=1 SV=1	0.027			1	1	1	75.6		Low	High	Low	1	Q02818	Q02818	>sp|Q02818|NUCB1_HUMAN Nucleobindin-1 OS=Homo sapiens OX=9606 GN=NUCB1 PE=1 SV=4	0.068	0.007	0.036	16	7	10	53.8		Medium	n/a	Low	1	P42765		>sp|P42765|THIM_HUMAN 3-ketoacyl-CoA thiolase, mitochondrial OS=Homo sapiens OX=9606 GN=ACAA2 PE=1 SV=2	0.02		0.037	5	1	2	41.9		n/a	Medium	n/a	1	P50552	P50552	>sp|P50552|VASP_HUMAN Vasodilator-stimulated phosphoprotein OS=Homo sapiens OX=9606 GN=VASP PE=1 SV=3		0.028		4	1	1	39.8		n/a	Medium	Medium	2	Q13637		>sp|Q13637|RAB32_HUMAN Ras-related protein Rab-32 OS=Homo sapiens OX=9606 GN=RAB32 PE=1 SV=3		0.035	0.027	5	1	2	25																	Medium	High	High	3	Q9HDC9	Q9HDC9	>sp|Q9HDC9|APMAP_HUMAN Adipocyte plasma membrane-associated protein OS=Homo sapiens OX=9606 GN=APMAP PE=1 SV=2	0.011	0.007	0.006	11	5	20	46.5																	Medium	Low	Low	1	P49321		>sp|P49321|NASP_HUMAN Nuclear autoantigenic sperm protein OS=Homo sapiens OX=9606 GN=NASP PE=1 SV=2	0.018	0.046	0.043	7	6	7	85.2		Low	n/a	Low	0	P62136	P62136	>sp|P62136|PP1A_HUMAN Serine/threonine-protein phosphatase PP1-alpha catalytic subunit OS=Homo sapiens OX=9606 GN=PPP1CA PE=1 SV=1	0.044		0.064	5	1	3	37.5		Medium	Medium	Low	2	P40121	P40121	>sp|P40121|CAPG_HUMAN Macrophage-capping protein OS=Homo sapiens OX=9606 GN=CAPG PE=1 SV=2	0.022	0.02	0.047	3	1	5	38.5		High	High	High	3	P46781		>sp|P46781|RS9_HUMAN 40S ribosomal protein S9 OS=Homo sapiens OX=9606 GN=RPS9 PE=1 SV=3	0.008	0.004	0.005	11	3	11	22.6		High	High	Medium	3	P52815		>sp|P52815|RM12_HUMAN 39S ribosomal protein L12, mitochondrial OS=Homo sapiens OX=9606 GN=MRPL12 PE=1 SV=2	0.009	0.01	0.015	33	5	18	21.3																	Medium	High	High	3	Q01105		>sp|Q01105|SET_HUMAN Protein SET OS=Homo sapiens OX=9606 GN=SET PE=1 SV=3	0.011	0.013	0.014	17	4	30	33.5
	n/a	n/a	Low	0	P46777		>sp|P46777|RL5_HUMAN 60S ribosomal protein L5 OS=Homo sapiens OX=9606 GN=RPL5 PE=1 SV=3			0.084	2	1	1	34.3		High	High	High	3	P63267		>sp|P63267|ACTH_HUMAN Actin, gamma-enteric smooth muscle OS=Homo sapiens OX=9606 GN=ACTG2 PE=1 SV=1	0	0.01	0	29	10	109	41.9		High	High	High	3	P31948	P31948	>sp|P31948|STIP1_HUMAN Stress-induced-phosphoprotein 1 OS=Homo sapiens OX=9606 GN=STIP1 PE=1 SV=1	0	0	0	8	6	28	62.6		High	High	High	3	P31431	P31431	>sp|P31431|SDC4_HUMAN Syndecan-4 OS=Homo sapiens OX=9606 GN=SDC4 PE=1 SV=2	0.011	0.002	0.003	19	4	16	21.6		n/a	High	Medium	2	P25788		>sp|P25788|PSA3_HUMAN Proteasome subunit alpha type-3 OS=Homo sapiens OX=9606 GN=PSMA3 PE=1 SV=2		0.009	0.023	14	3	3	28.4		High	High	High	3	Q13162		>sp|Q13162|PRDX4_HUMAN Peroxiredoxin-4 OS=Homo sapiens OX=9606 GN=PRDX4 PE=1 SV=1	0	0.009	0	27	7	38	30.5		Medium	Low	Medium	2	P51114		>sp|P51114|FXR1_HUMAN Fragile X mental retardation syndrome-related protein 1 OS=Homo sapiens OX=9606 GN=FXR1 PE=1 SV=3	0.025	0.039	0.026	8	5	10	69.7																	n/a	n/a	Medium	1	Q04637		>sp|Q04637|IF4G1_HUMAN Eukaryotic translation initiation factor 4 gamma 1 OS=Homo sapiens OX=9606 GN=EIF4G1 PE=1 SV=4			0.036	1	1	1	175.4		n/a	Low	n/a	0	Q02952	Q02952	>sp|Q02952|AKA12_HUMAN A-kinase anchor protein 12 OS=Homo sapiens OX=9606 GN=AKAP12 PE=1 SV=4		0.037		1	1	1	191.4		Low	n/a	n/a	0	P43005	P43005	>sp|P43005|EAA3_HUMAN Excitatory amino acid transporter 3 OS=Homo sapiens OX=9606 GN=SLC1A1 PE=1 SV=2	0.041			5	1	1	57.1		High	High	High	3	P50570	P50570	>sp|P50570|DYN2_HUMAN Dynamin-2 OS=Homo sapiens OX=9606 GN=DNM2 PE=1 SV=2	0.003	0.006	0.006	2	1	6	98		Low	Medium	Medium	2	Q13641	Q13641	>sp|Q13641|TPBG_HUMAN Trophoblast glycoprotein OS=Homo sapiens OX=9606 GN=TPBG PE=1 SV=1	0.05	0.036	0.027	7	3	7	46																	n/a	Medium	n/a	1	Q9NNW7		>sp|Q9NNW7|TRXR2_HUMAN Thioredoxin reductase 2, mitochondrial OS=Homo sapiens OX=9606 GN=TXNRD2 PE=1 SV=3		0.037		3	1	1	56.5																	High	High	High	3	P49327	P49327	>sp|P49327|FAS_HUMAN Fatty acid synthase OS=Homo sapiens OX=9606 GN=FASN PE=1 SV=3	0	0	0	51	98	1205	273.3		Low	n/a	Low	0	P62241		>sp|P62241|RS8_HUMAN 40S ribosomal protein S8 OS=Homo sapiens OX=9606 GN=RPS8 PE=1 SV=2	0.038		0.053	11	2	2	24.2		Medium	Low	Low	1	P40123	P40123	>sp|P40123|CAP2_HUMAN Adenylyl cyclase-associated protein 2 OS=Homo sapiens OX=9606 GN=CAP2 PE=1 SV=1	0.022	0.082	0.039	2	1	4	52.8		Medium	Medium	n/a	2	P46782		>sp|P46782|RS5_HUMAN 40S ribosomal protein S5 OS=Homo sapiens OX=9606 GN=RPS5 PE=1 SV=4	0.013	0.023		9	1	2	22.9		n/a	n/a	Low	0	P52888		>sp|P52888|THOP1_HUMAN Thimet oligopeptidase OS=Homo sapiens OX=9606 GN=THOP1 PE=1 SV=2			0.044	2	1	1	78.8																	High	High	High	3	Q01518	Q01518	>sp|Q01518|CAP1_HUMAN Adenylyl cyclase-associated protein 1 OS=Homo sapiens OX=9606 GN=CAP1 PE=1 SV=5	0.009	0.009	0.008	7	2	59	51.9
	n/a	n/a	Low	0	P46781		>sp|P46781|RS9_HUMAN 40S ribosomal protein S9 OS=Homo sapiens OX=9606 GN=RPS9 PE=1 SV=3			0.08	5	1	1	22.6		High	High	High	3	P68104	P68104	>sp|P68104|EF1A1_HUMAN Elongation factor 1-alpha 1 OS=Homo sapiens OX=9606 GN=EEF1A1 PE=1 SV=1	0	0.009	0.008	35	11	83	50.1		Low	n/a	n/a	0	P31949		>sp|P31949|S10AB_HUMAN Protein S100-A11 OS=Homo sapiens OX=9606 GN=S100A11 PE=1 SV=2	0.033			15	1	1	11.7		n/a	n/a	Low	0	P31645	P31645	>sp|P31645|SC6A4_HUMAN Sodium-dependent serotonin transporter OS=Homo sapiens OX=9606 GN=SLC6A4 PE=1 SV=1			0.043	4	1	1	70.3		High	Medium	Medium	3	P25789	P25789	>sp|P25789|PSA4_HUMAN Proteasome subunit alpha type-4 OS=Homo sapiens OX=9606 GN=PSMA4 PE=1 SV=1	0.007	0.013	0.013	7	2	7	29.5		Medium	Medium	Medium	3	Q13217		>sp|Q13217|DNJC3_HUMAN DnaJ homolog subfamily C member 3 OS=Homo sapiens OX=9606 GN=DNAJC3 PE=1 SV=1	0.028	0.019	0.024	6	3	6	57.5		High	High	High	3	P51148	P51148	>sp|P51148|RAB5C_HUMAN Ras-related protein Rab-5C OS=Homo sapiens OX=9606 GN=RAB5C PE=1 SV=2	0.008	0.008	0.008	39	7	66	23.5																	High	High	High	3	Q04721	Q04721	>sp|Q04721|NOTC2_HUMAN Neurogenic locus notch homolog protein 2 OS=Homo sapiens OX=9606 GN=NOTCH2 PE=1 SV=3	0	0	0	5	12	52	265.2		Low	Low	n/a	0	Q03001	Q03001	>sp|Q03001|DYST_HUMAN Dystonin OS=Homo sapiens OX=9606 GN=DST PE=1 SV=4	0.05	0.044		0	2	2	860.1		High	High	High	3	P43034		>sp|P43034|LIS1_HUMAN Platelet-activating factor acetylhydrolase IB subunit alpha OS=Homo sapiens OX=9606 GN=PAFAH1B1 PE=1 SV=2	0	0	0.006	12	6	15	46.6		Low	n/a	n/a	0	P50583		>sp|P50583|AP4A_HUMAN Bis(5'-nucleosyl)-tetraphosphatase [asymmetrical] OS=Homo sapiens OX=9606 GN=NUDT2 PE=1 SV=3	0.032			10	1	1	16.8		High	High	High	3	Q13733	Q13733	>sp|Q13733|AT1A4_HUMAN Sodium/potassium-transporting ATPase subunit alpha-4 OS=Homo sapiens OX=9606 GN=ATP1A4 PE=1 SV=3	0.01	0.012	0	8	7	68	114.1																	Medium	Medium	n/a	2	Q9NPH3	Q9NPH3	>sp|Q9NPH3|IL1AP_HUMAN Interleukin-1 receptor accessory protein OS=Homo sapiens OX=9606 GN=IL1RAP PE=1 SV=2	0.043	0.027		5	3	3	65.4																	High	Low	Low	1	P49368	P49368	>sp|P49368|TCPG_HUMAN T-complex protein 1 subunit gamma OS=Homo sapiens OX=9606 GN=CCT3 PE=1 SV=4	0.006	0.038	0.037	12	5	9	60.5		High	High	Medium	3	P62258		>sp|P62258|1433E_HUMAN 14-3-3 protein epsilon OS=Homo sapiens OX=9606 GN=YWHAE PE=1 SV=1	0.01	0.007	0.012	12	3	10	29.2		High	Medium	High	3	P40227		>sp|P40227|TCPZ_HUMAN T-complex protein 1 subunit zeta OS=Homo sapiens OX=9606 GN=CCT6A PE=1 SV=3	0.002	0.011	0	14	4	13	58		High	High	High	3	P46783		>sp|P46783|RS10_HUMAN 40S ribosomal protein S10 OS=Homo sapiens OX=9606 GN=RPS10 PE=1 SV=1	0	0	0	18	2	36	18.9		Medium	Medium	High	3	P53007		>sp|P53007|TXTP_HUMAN Tricarboxylate transport protein, mitochondrial OS=Homo sapiens OX=9606 GN=SLC25A1 PE=1 SV=2	0.025	0.028	0.01	14	4	12	34																	High	High	High	3	Q01650	Q01650	>sp|Q01650|LAT1_HUMAN Large neutral amino acids transporter small subunit 1 OS=Homo sapiens OX=9606 GN=SLC7A5 PE=1 SV=2	0.009	0.009	0.008	14	7	57	55
	Low	n/a	n/a	0	P46821	P46821	>sp|P46821|MAP1B_HUMAN Microtubule-associated protein 1B OS=Homo sapiens OX=9606 GN=MAP1B PE=1 SV=2	0.065			0	1	1	270.5		High	High	High	3	P68366	P68366	>sp|P68366|TBA4A_HUMAN Tubulin alpha-4A chain OS=Homo sapiens OX=9606 GN=TUBA4A PE=1 SV=1	0	0	0	40	13	135	49.9		High	Medium	High	3	P32119		>sp|P32119|PRDX2_HUMAN Peroxiredoxin-2 OS=Homo sapiens OX=9606 GN=PRDX2 PE=1 SV=5	0.001	0.011	0.003	23	5	14	21.9		High	High	High	3	P31689	P31689	>sp|P31689|DNJA1_HUMAN DnaJ homolog subfamily A member 1 OS=Homo sapiens OX=9606 GN=DNAJA1 PE=1 SV=2	0	0.003	0.002	18	3	13	44.8		High	High	High	3	P25815	P25815	>sp|P25815|S100P_HUMAN Protein S100-P OS=Homo sapiens OX=9606 GN=S100P PE=1 SV=2	0.005	0.002	0.003	42	3	20	10.4		High	High	High	3	Q13228	Q13228	>sp|Q13228|SBP1_HUMAN Methanethiol oxidase OS=Homo sapiens OX=9606 GN=SELENBP1 PE=1 SV=2	0	0	0	19	8	34	52.4		High	High	High	3	P51149	P51149	>sp|P51149|RAB7A_HUMAN Ras-related protein Rab-7a OS=Homo sapiens OX=9606 GN=RAB7A PE=1 SV=1	0.004	0.004	0.013	45	8	32	23.5																	Medium	n/a	Medium	2	Q04771	Q04771	>sp|Q04771|ACVR1_HUMAN Activin receptor type-1 OS=Homo sapiens OX=9606 GN=ACVR1 PE=1 SV=1	0.029		0.031	3	2	2	57.1		n/a	Low	n/a	0	Q03164		>sp|Q03164|KMT2A_HUMAN Histone-lysine N-methyltransferase 2A OS=Homo sapiens OX=9606 GN=KMT2A PE=1 SV=5		0.035		1	1	1	431.5		n/a	Low	Low	0	P43155	P43155	>sp|P43155|CACP_HUMAN Carnitine O-acetyltransferase OS=Homo sapiens OX=9606 GN=CRAT PE=1 SV=5		0.06	0.079	1	1	2	70.8		Low	Medium	Medium	2	P50851	P50851	>sp|P50851|LRBA_HUMAN Lipopolysaccharide-responsive and beige-like anchor protein OS=Homo sapiens OX=9606 GN=LRBA PE=1 SV=4	0.04	0.012	0.025	1	2	4	318.9		Medium	High	High	3	Q13740	Q13740	>sp|Q13740|CD166_HUMAN CD166 antigen OS=Homo sapiens OX=9606 GN=ALCAM PE=1 SV=2	0.018	0.007	0.012	17	9	38	65.1																	Medium	Medium	Medium	3	Q9NPJ3	Q9NPJ3	>sp|Q9NPJ3|ACO13_HUMAN Acyl-coenzyme A thioesterase 13 OS=Homo sapiens OX=9606 GN=ACOT13 PE=1 SV=1	0.033	0.011	0.032	16	2	7	15																	High	High	High	3	P49411		>sp|P49411|EFTU_HUMAN Elongation factor Tu, mitochondrial OS=Homo sapiens OX=9606 GN=TUFM PE=1 SV=2	0	0	0	52	21	146	49.5		Low	n/a	n/a	0	P62266	P62266	>sp|P62266|RS23_HUMAN 40S ribosomal protein S23 OS=Homo sapiens OX=9606 GN=RPS23 PE=1 SV=3	0.059			8	1	1	15.8		High	High	High	3	P40429		>sp|P40429|RL13A_HUMAN 60S ribosomal protein L13a OS=Homo sapiens OX=9606 GN=RPL13A PE=1 SV=2	0	0	0	10	3	24	23.6		Medium	n/a	n/a	1	P46934	P46934	>sp|P46934|NEDD4_HUMAN E3 ubiquitin-protein ligase NEDD4 OS=Homo sapiens OX=9606 GN=NEDD4 PE=1 SV=4	0.021			2	1	1	149		Medium	Medium	Low	2	P53365	P53365	>sp|P53365|ARFP2_HUMAN Arfaptin-2 OS=Homo sapiens OX=9606 GN=ARFIP2 PE=1 SV=1	0.034	0.033	0.047	9	3	4	37.8																	Low	n/a	n/a	0	Q01658		>sp|Q01658|NC2B_HUMAN Protein Dr1 OS=Homo sapiens OX=9606 GN=DR1 PE=1 SV=1	0.044			7	1	1	19.4
	High	High	High	3	P46940	P46940	>sp|P46940|IQGA1_HUMAN Ras GTPase-activating-like protein IQGAP1 OS=Homo sapiens OX=9606 GN=IQGAP1 PE=1 SV=1	0.006	0.005	0.005	23	29	63	189.1		High	High	High	3	P68371	P68371	>sp|P68371|TBB4B_HUMAN Tubulin beta-4B chain OS=Homo sapiens OX=9606 GN=TUBB4B PE=1 SV=1	0	0	0	53	18	212	49.8		Low	n/a	n/a	0	P32121	P32121	>sp|P32121|ARRB2_HUMAN Beta-arrestin-2 OS=Homo sapiens OX=9606 GN=ARRB2 PE=1 SV=2	0.031			4	1	1	46.1		n/a	n/a	Low	0	P31749	P31749	>sp|P31749|AKT1_HUMAN RAC-alpha serine/threonine-protein kinase OS=Homo sapiens OX=9606 GN=AKT1 PE=1 SV=2			0.057	2	1	1	55.7		High	High	High	3	P26006	P26006	>sp|P26006|ITA3_HUMAN Integrin alpha-3 OS=Homo sapiens OX=9606 GN=ITGA3 PE=1 SV=5	0.003	0.003	0.002	16	15	46	116.5		Medium	Medium	Medium	3	Q13247		>sp|Q13247|SRSF6_HUMAN Serine/arginine-rich splicing factor 6 OS=Homo sapiens OX=9606 GN=SRSF6 PE=1 SV=2	0.022	0.03	0.033	2	1	3	39.6		Medium	Medium	High	3	P51153	P51153	>sp|P51153|RAB13_HUMAN Ras-related protein Rab-13 OS=Homo sapiens OX=9606 GN=RAB13 PE=1 SV=1	0.013	0.013	0.01	23	5	14	22.8																	n/a	Medium	Medium	2	Q04837		>sp|Q04837|SSBP_HUMAN Single-stranded DNA-binding protein, mitochondrial OS=Homo sapiens OX=9606 GN=SSBP1 PE=1 SV=1		0.033	0.033	5	1	2	17.2		n/a	Low	n/a	0	Q03518		>sp|Q03518|TAP1_HUMAN Antigen peptide transporter 1 OS=Homo sapiens OX=9606 GN=TAP1 PE=1 SV=2		0.039		2	1	1	87.2		High	High	High	3	P43243		>sp|P43243|MATR3_HUMAN Matrin-3 OS=Homo sapiens OX=9606 GN=MATR3 PE=1 SV=2	0.008	0.008	0.005	3	2	5	94.6		High	High	High	3	P50895	P50895	>sp|P50895|BCAM_HUMAN Basal cell adhesion molecule OS=Homo sapiens OX=9606 GN=BCAM PE=1 SV=2	0	0	0	12	5	24	67.4		n/a	Medium	n/a	1	Q13813	Q13813	>sp|Q13813|SPTN1_HUMAN Spectrin alpha chain, non-erythrocytic 1 OS=Homo sapiens OX=9606 GN=SPTAN1 PE=1 SV=3		0.03		0	1	1	284.4																	n/a	Medium	n/a	1	Q9NPR2	Q9NPR2	>sp|Q9NPR2|SEM4B_HUMAN Semaphorin-4B OS=Homo sapiens OX=9606 GN=SEMA4B PE=1 SV=3		0.027		1	1	1	92.1																	Low	Low	n/a	0	P49585	P49585	>sp|P49585|PCY1A_HUMAN Choline-phosphate cytidylyltransferase A OS=Homo sapiens OX=9606 GN=PCYT1A PE=1 SV=2	0.038	0.036		2	1	2	41.7		n/a	n/a	Low	0	P62280		>sp|P62280|RS11_HUMAN 40S ribosomal protein S11 OS=Homo sapiens OX=9606 GN=RPS11 PE=1 SV=3			0.057	6	1	1	18.4		High	Medium	High	3	P40616	P40616	>sp|P40616|ARL1_HUMAN ADP-ribosylation factor-like protein 1 OS=Homo sapiens OX=9606 GN=ARL1 PE=1 SV=1	0.002	0.012	0.004	16	2	7	20.4		Low	Medium	Low	1	P46937		>sp|P46937|YAP1_HUMAN Transcriptional coactivator YAP1 OS=Homo sapiens OX=9606 GN=YAP1 PE=1 SV=2	0.059	0.023	0.039	4	1	3	54.4		High	High	High	3	P53396	P53396	>sp|P53396|ACLY_HUMAN ATP-citrate synthase OS=Homo sapiens OX=9606 GN=ACLY PE=1 SV=3	0	0	0	31	30	143	120.8																	n/a	n/a	Low	0	Q01813		>sp|Q01813|PFKAP_HUMAN ATP-dependent 6-phosphofructokinase, platelet type OS=Homo sapiens OX=9606 GN=PFKP PE=1 SV=2			0.051	3	2	2	85.5
	Low	Low	Low	0	P46976		>sp|P46976|GLYG_HUMAN Glycogenin-1 OS=Homo sapiens OX=9606 GN=GYG1 PE=1 SV=4	0.036	0.082	0.033	4	1	3	39.4		High	High	High	3	P78310	P78310	>sp|P78310|CXAR_HUMAN Coxsackievirus and adenovirus receptor OS=Homo sapiens OX=9606 GN=CXADR PE=1 SV=1	0.005	0.007	0.006	47	14	63	40		High	High	Medium	3	P32929		>sp|P32929|CGL_HUMAN Cystathionine gamma-lyase OS=Homo sapiens OX=9606 GN=CTH PE=1 SV=3	0.004	0.004	0.018	5	1	7	44.5		High	High	High	3	P31930	P31930	>sp|P31930|QCR1_HUMAN Cytochrome b-c1 complex subunit 1, mitochondrial OS=Homo sapiens OX=9606 GN=UQCRC1 PE=1 SV=3	0	0.003	0.002	16	5	16	52.6		n/a	n/a	Low	0	P26196		>sp|P26196|DDX6_HUMAN Probable ATP-dependent RNA helicase DDX6 OS=Homo sapiens OX=9606 GN=DDX6 PE=1 SV=2			0.075	2	1	1	54.4		High	High	High	3	Q13263		>sp|Q13263|TIF1B_HUMAN Transcription intermediary factor 1-beta OS=Homo sapiens OX=9606 GN=TRIM28 PE=1 SV=5	0.007	0.01	0.009	5	3	13	88.5		Low	Low	Low	0	P51164	P51164	>sp|P51164|ATP4B_HUMAN Potassium-transporting ATPase subunit beta OS=Homo sapiens OX=9606 GN=ATP4B PE=1 SV=1	0.068	0.067	0.054	2	1	3	33.3																	High	High	High	3	Q04912	Q04912	>sp|Q04912|RON_HUMAN Macrophage-stimulating protein receptor OS=Homo sapiens OX=9606 GN=MST1R PE=1 SV=3	0	0	0	13	16	61	152.1		Medium	High	High	3	Q04637		>sp|Q04637|IF4G1_HUMAN Eukaryotic translation initiation factor 4 gamma 1 OS=Homo sapiens OX=9606 GN=EIF4G1 PE=1 SV=4	0.014	0.009	0.01	4	5	12	175.4		Medium	Low	Medium	2	P43246		>sp|P43246|MSH2_HUMAN DNA mismatch repair protein Msh2 OS=Homo sapiens OX=9606 GN=MSH2 PE=1 SV=1	0.029	0.036	0.025	1	1	3	104.7		High	High	High	3	P50990	P50990	>sp|P50990|TCPQ_HUMAN T-complex protein 1 subunit theta OS=Homo sapiens OX=9606 GN=CCT8 PE=1 SV=4	0	0	0	11	5	20	59.6		Low	n/a	n/a	0	Q13825		>sp|Q13825|AUHM_HUMAN Methylglutaconyl-CoA hydratase, mitochondrial OS=Homo sapiens OX=9606 GN=AUH PE=1 SV=1	0.039			3	1	1	35.6																	Medium	Medium	Medium	3	Q9NQC3	Q9NQC3	>sp|Q9NQC3|RTN4_HUMAN Reticulon-4 OS=Homo sapiens OX=9606 GN=RTN4 PE=1 SV=2	0.017	0.03	0.018	1	1	6	129.9																	Low	Low	Low	0	P49703	P49703	>sp|P49703|ARL4D_HUMAN ADP-ribosylation factor-like protein 4D OS=Homo sapiens OX=9606 GN=ARL4D PE=1 SV=2	0.041	0.042	0.042	8	1	3	22.1		n/a	Medium	n/a	1	P62750		>sp|P62750|RL23A_HUMAN 60S ribosomal protein L23a OS=Homo sapiens OX=9606 GN=RPL23A PE=1 SV=1		0.02		8	1	1	17.7		High	High	High	3	P40763	P40763	>sp|P40763|STAT3_HUMAN Signal transducer and activator of transcription 3 OS=Homo sapiens OX=9606 GN=STAT3 PE=1 SV=2	0.002	0.002	0.004	2	2	11	88		High	High	High	3	P46940	P46940	>sp|P46940|IQGA1_HUMAN Ras GTPase-activating-like protein IQGAP1 OS=Homo sapiens OX=9606 GN=IQGAP1 PE=1 SV=1	0	0	0	13	14	55	189.1		Medium	Medium	Medium	3	P53597	P53597	>sp|P53597|SUCA_HUMAN Succinate--CoA ligase [ADP/GDP-forming] subunit alpha, mitochondrial OS=Homo sapiens OX=9606 GN=SUCLG1 PE=1 SV=4	0.035	0.018	0.016	12	4	13	36.2																	Low	Medium	Medium	2	Q01844	Q01844	>sp|Q01844|EWS_HUMAN RNA-binding protein EWS OS=Homo sapiens OX=9606 GN=EWSR1 PE=1 SV=1	0.042	0.025	0.024	5	2	3	68.4
	Medium	Low	Medium	2	P46977	P46977	>sp|P46977|STT3A_HUMAN Dolichyl-diphosphooligosaccharide--protein glycosyltransferase subunit STT3A OS=Homo sapiens OX=9606 GN=STT3A PE=1 SV=2	0.022	0.064	0.023	9	7	15	80.5		High	High	High	3	P78347		>sp|P78347|GTF2I_HUMAN General transcription factor II-I OS=Homo sapiens OX=9606 GN=GTF2I PE=1 SV=2	0.009	0.007	0.009	12	8	15	112.3		High	High	Medium	3	P32969	P32969	>sp|P32969|RL9_HUMAN 60S ribosomal protein L9 OS=Homo sapiens OX=9606 GN=RPL9 PE=1 SV=1	0.009	0.004	0.017	14	1	6	21.9		High	High	High	3	P31937		>sp|P31937|3HIDH_HUMAN 3-hydroxyisobutyrate dehydrogenase, mitochondrial OS=Homo sapiens OX=9606 GN=HIBADH PE=1 SV=2	0	0	0	36	8	28	35.3		n/a	Low	n/a	0	P26358		>sp|P26358|DNMT1_HUMAN DNA (cytosine-5)-methyltransferase 1 OS=Homo sapiens OX=9606 GN=DNMT1 PE=1 SV=2		0.075		1	1	1	183.1		High	High	High	3	Q13268		>sp|Q13268|DHRS2_HUMAN Dehydrogenase/reductase SDR family member 2, mitochondrial OS=Homo sapiens OX=9606 GN=DHRS2 PE=1 SV=4	0	0	0	29	8	106	29.9		Low	n/a	n/a	0	P51172	P51172	>sp|P51172|SCNND_HUMAN Amiloride-sensitive sodium channel subunit delta OS=Homo sapiens OX=9606 GN=SCNN1D PE=1 SV=3	0.075			1	1	1	87.8																	High	High	High	3	Q04941	Q04941	>sp|Q04941|PLP2_HUMAN Proteolipid protein 2 OS=Homo sapiens OX=9606 GN=PLP2 PE=1 SV=1	0.007	0.01	0.007	9	1	7	16.7		High	High	High	3	Q04656	Q04656	>sp|Q04656|ATP7A_HUMAN Copper-transporting ATPase 1 OS=Homo sapiens OX=9606 GN=ATP7A PE=1 SV=4	0.003	0.004	0.004	12	13	30	163.3		n/a	Low	n/a	0	P43304		>sp|P43304|GPDM_HUMAN Glycerol-3-phosphate dehydrogenase, mitochondrial OS=Homo sapiens OX=9606 GN=GPD2 PE=1 SV=3		0.046		2	1	1	80.8		Low	Medium	Medium	2	P50991	P50991	>sp|P50991|TCPD_HUMAN T-complex protein 1 subunit delta OS=Homo sapiens OX=9606 GN=CCT4 PE=1 SV=4	0.031	0.011	0.012	1	1	5	57.9		Low	Medium	n/a	1	Q14008	Q14008	>sp|Q14008|CKAP5_HUMAN Cytoskeleton-associated protein 5 OS=Homo sapiens OX=9606 GN=CKAP5 PE=1 SV=3	0.036	0.029		1	2	2	225.4																	n/a	Medium	n/a	1	Q9NQG5		>sp|Q9NQG5|RPR1B_HUMAN Regulation of nuclear pre-mRNA domain-containing protein 1B OS=Homo sapiens OX=9606 GN=RPRD1B PE=1 SV=1		0.034		2	1	1	36.9																	High	High	High	3	P49748	P49748	>sp|P49748|ACADV_HUMAN Very long-chain specific acyl-CoA dehydrogenase, mitochondrial OS=Homo sapiens OX=9606 GN=ACADVL PE=1 SV=1	0	0.004	0.006	31	17	44	70.3		n/a	High	n/a	1	P62753		>sp|P62753|RS6_HUMAN 40S ribosomal protein S6 OS=Homo sapiens OX=9606 GN=RPS6 PE=1 SV=1		0.009		11	2	2	28.7		High	High	High	3	P40818	P40818	>sp|P40818|UBP8_HUMAN Ubiquitin carboxyl-terminal hydrolase 8 OS=Homo sapiens OX=9606 GN=USP8 PE=1 SV=1	0.009	0.01	0.01	2	2	7	127.4		Low	Medium	Low	1	P46977	P46977	>sp|P46977|STT3A_HUMAN Dolichyl-diphosphooligosaccharide--protein glycosyltransferase subunit STT3A OS=Homo sapiens OX=9606 GN=STT3A PE=1 SV=2	0.068	0.015	0.043	3	2	5	80.5		Medium	Medium	Low	2	P53618	P53618	>sp|P53618|COPB_HUMAN Coatomer subunit beta OS=Homo sapiens OX=9606 GN=COPB1 PE=1 SV=3	0.039	0.032	0.053	2	2	4	107.1																	Low	Medium	Low	1	Q02127		>sp|Q02127|PYRD_HUMAN Dihydroorotate dehydrogenase (quinone), mitochondrial OS=Homo sapiens OX=9606 GN=DHODH PE=1 SV=3	0.037	0.03	0.049	7	3	4	42.8
	Medium	Medium	Medium	3	P47756		>sp|P47756|CAPZB_HUMAN F-actin-capping protein subunit beta OS=Homo sapiens OX=9606 GN=CAPZB PE=1 SV=4	0.015	0.01	0.02	17	4	7	31.3		Low	n/a	n/a	0	P78417		>sp|P78417|GSTO1_HUMAN Glutathione S-transferase omega-1 OS=Homo sapiens OX=9606 GN=GSTO1 PE=1 SV=2	0.062			4	1	1	27.5		n/a	Low	n/a	0	P33121	P33121	>sp|P33121|ACSL1_HUMAN Long-chain-fatty-acid--CoA ligase 1 OS=Homo sapiens OX=9606 GN=ACSL1 PE=1 SV=1		0.076		3	1	1	77.9		High	High	High	3	P31939	P31939	>sp|P31939|PUR9_HUMAN Bifunctional purine biosynthesis protein PURH OS=Homo sapiens OX=9606 GN=ATIC PE=1 SV=3	0	0	0	13	5	26	64.6		High	High	Medium	3	P26368		>sp|P26368|U2AF2_HUMAN Splicing factor U2AF 65 kDa subunit OS=Homo sapiens OX=9606 GN=U2AF2 PE=1 SV=4	0.005	0.005	0.013	19	5	11	53.5		Medium	n/a	Medium	2	Q13332	Q13332	>sp|Q13332|PTPRS_HUMAN Receptor-type tyrosine-protein phosphatase S OS=Homo sapiens OX=9606 GN=PTPRS PE=1 SV=3	0.024		0.033	2	2	2	216.9		Low	n/a	n/a	0	P51504		>sp|P51504|ZNF80_HUMAN Zinc finger protein 80 OS=Homo sapiens OX=9606 GN=ZNF80 PE=2 SV=2	0.069			4	1	1	31.2																	n/a	Medium	n/a	1	Q05209	Q05209	>sp|Q05209|PTN12_HUMAN Tyrosine-protein phosphatase non-receptor type 12 OS=Homo sapiens OX=9606 GN=PTPN12 PE=1 SV=3		0.036		1	1	1	88.1		High	High	High	3	Q04721	Q04721	>sp|Q04721|NOTC2_HUMAN Neurogenic locus notch homolog protein 2 OS=Homo sapiens OX=9606 GN=NOTCH2 PE=1 SV=3	0	0	0	9	18	69	265.2		High	High	High	3	P43487		>sp|P43487|RANG_HUMAN Ran-specific GTPase-activating protein OS=Homo sapiens OX=9606 GN=RANBP1 PE=1 SV=1	0	0	0	22	2	17	23.3		High	High	High	3	P50995		>sp|P50995|ANX11_HUMAN Annexin A11 OS=Homo sapiens OX=9606 GN=ANXA11 PE=1 SV=1	0	0	0	6	3	14	54.4		n/a	Medium	Medium	2	Q14103		>sp|Q14103|HNRPD_HUMAN Heterogeneous nuclear ribonucleoprotein D0 OS=Homo sapiens OX=9606 GN=HNRNPD PE=1 SV=1		0.039	0.027	4	1	3	38.4																	Medium	Medium	Medium	3	Q9NQZ5		>sp|Q9NQZ5|STAR7_HUMAN StAR-related lipid transfer protein 7, mitochondrial OS=Homo sapiens OX=9606 GN=STARD7 PE=1 SV=2	0.04	0.035	0.023	5	2	10	43.1																	High	High	High	3	P49755	P49755	>sp|P49755|TMEDA_HUMAN Transmembrane emp24 domain-containing protein 10 OS=Homo sapiens OX=9606 GN=TMED10 PE=1 SV=2	0.003	0.003	0.003	25	5	21	25		High	High	High	3	P62820		>sp|P62820|RAB1A_HUMAN Ras-related protein Rab-1A OS=Homo sapiens OX=9606 GN=RAB1A PE=1 SV=3	0.007	0.009	0.006	22	4	10	22.7		High	High	High	3	P40855		>sp|P40855|PEX19_HUMAN Peroxisomal biogenesis factor 19 OS=Homo sapiens OX=9606 GN=PEX19 PE=1 SV=1	0.001	0	0.003	13	3	10	32.8		Low	Low	n/a	0	P47736	P47736	>sp|P47736|RPGP1_HUMAN Rap1 GTPase-activating protein 1 OS=Homo sapiens OX=9606 GN=RAP1GAP PE=1 SV=2	0.047	0.052		4	2	2	73.3		Medium	Medium	Low	2	P53621	P53621	>sp|P53621|COPA_HUMAN Coatomer subunit alpha OS=Homo sapiens OX=9606 GN=COPA PE=1 SV=2	0.024	0.021	0.052	4	5	7	138.3																	Low	Low	Low	0	Q02153	Q02153	>sp|Q02153|GCYB1_HUMAN Guanylate cyclase soluble subunit beta-1 OS=Homo sapiens OX=9606 GN=GUCY1B1 PE=1 SV=1	0.051	0.053	0.051	2	1	7	70.5
	Low	Low	Low	0	P47893	P47893	>sp|P47893|OR3A2_HUMAN Olfactory receptor 3A2 OS=Homo sapiens OX=9606 GN=OR3A2 PE=2 SV=3	0.076	0.07	0.069	3	1	4	35.2		Medium	Low	Medium	2	P78423	P78423	>sp|P78423|X3CL1_HUMAN Fractalkine OS=Homo sapiens OX=9606 GN=CX3CL1 PE=1 SV=1	0.028	0.032	0.028	3	1	3	42.2		Medium	Medium	Medium	3	P33151	P33151	>sp|P33151|CADH5_HUMAN Cadherin-5 OS=Homo sapiens OX=9606 GN=CDH5 PE=1 SV=5	0.023	0.011	0.021	2	1	4	87.5		High	High	High	3	P31946		>sp|P31946|1433B_HUMAN 14-3-3 protein beta/alpha OS=Homo sapiens OX=9606 GN=YWHAB PE=1 SV=3	0	0	0	20	4	47	28.1		High	Medium	Medium	3	P26373		>sp|P26373|RL13_HUMAN 60S ribosomal protein L13 OS=Homo sapiens OX=9606 GN=RPL13 PE=1 SV=4	0.007	0.012	0.025	15	3	6	24.2		Medium	Medium	Medium	3	Q13404		>sp|Q13404|UB2V1_HUMAN Ubiquitin-conjugating enzyme E2 variant 1 OS=Homo sapiens OX=9606 GN=UBE2V1 PE=1 SV=2	0.017	0.021	0.02	13	2	6	16.5		High	High	High	3	P51511	P51511	>sp|P51511|MMP15_HUMAN Matrix metalloproteinase-15 OS=Homo sapiens OX=9606 GN=MMP15 PE=1 SV=1	0.007	0.009	0.013	20	11	31	75.8																	High	High	High	3	Q05519		>sp|Q05519|SRS11_HUMAN Serine/arginine-rich splicing factor 11 OS=Homo sapiens OX=9606 GN=SRSF11 PE=1 SV=1	0.003	0.004	0.004	18	6	26	53.5		Medium	Medium	Medium	3	Q04771	Q04771	>sp|Q04771|ACVR1_HUMAN Activin receptor type-1 OS=Homo sapiens OX=9606 GN=ACVR1 PE=1 SV=1	0.027	0.015	0.016	9	4	6	57.1		High	High	High	3	P43490	P43490	>sp|P43490|NAMPT_HUMAN Nicotinamide phosphoribosyltransferase OS=Homo sapiens OX=9606 GN=NAMPT PE=1 SV=1	0	0	0	16	7	44	55.5		Medium	High	n/a	2	P51114		>sp|P51114|FXR1_HUMAN Fragile X mental retardation syndrome-related protein 1 OS=Homo sapiens OX=9606 GN=FXR1 PE=1 SV=3	0.028	0.01		3	2	3	69.7		Low	n/a	n/a	0	Q14108	Q14108	>sp|Q14108|SCRB2_HUMAN Lysosome membrane protein 2 OS=Homo sapiens OX=9606 GN=SCARB2 PE=1 SV=2	0.043			2	1	1	54.3																	Medium	n/a	n/a	1	Q9NR28	Q9NR28	>sp|Q9NR28|DBLOH_HUMAN Diablo homolog, mitochondrial OS=Homo sapiens OX=9606 GN=DIABLO PE=1 SV=1	0.044			4	1	1	27.1																	Low	Low	n/a	0	P49792		>sp|P49792|RBP2_HUMAN E3 SUMO-protein ligase RanBP2 OS=Homo sapiens OX=9606 GN=RANBP2 PE=1 SV=2	0.048	0.033		1	3	3	358		n/a	Low	Low	0	P62826		>sp|P62826|RAN_HUMAN GTP-binding nuclear protein Ran OS=Homo sapiens OX=9606 GN=RAN PE=1 SV=3		0.05	0.064	5	1	2	24.4		High	High	High	3	P40925		>sp|P40925|MDHC_HUMAN Malate dehydrogenase, cytoplasmic OS=Homo sapiens OX=9606 GN=MDH1 PE=1 SV=4	0	0	0	16	4	30	36.4		High	High	High	3	P47756		>sp|P47756|CAPZB_HUMAN F-actin-capping protein subunit beta OS=Homo sapiens OX=9606 GN=CAPZB PE=1 SV=4	0	0	0.002	5	1	14	31.3		n/a	Medium	n/a	1	P53701		>sp|P53701|CCHL_HUMAN Cytochrome c-type heme lyase OS=Homo sapiens OX=9606 GN=HCCS PE=1 SV=1		0.027		7	2	3	30.6																	Low	Low	Medium	1	Q02218		>sp|Q02218|ODO1_HUMAN 2-oxoglutarate dehydrogenase, mitochondrial OS=Homo sapiens OX=9606 GN=OGDH PE=1 SV=3	0.041	0.055	0.018	3	3	9	115.9
	Medium	Low	Medium	2	P47914		>sp|P47914|RL29_HUMAN 60S ribosomal protein L29 OS=Homo sapiens OX=9606 GN=RPL29 PE=1 SV=2	0.026	0.031	0.011	14	2	5	17.7		Low	Low	n/a	0	P78509		>sp|P78509|RELN_HUMAN Reelin OS=Homo sapiens OX=9606 GN=RELN PE=1 SV=3	0.067	0.097		0	1	2	388.1		High	High	Medium	3	P33176		>sp|P33176|KINH_HUMAN Kinesin-1 heavy chain OS=Homo sapiens OX=9606 GN=KIF5B PE=1 SV=1	0.001	0.001	0.026	5	3	8	109.6		High	High	High	3	P31948	P31948	>sp|P31948|STIP1_HUMAN Stress-induced-phosphoprotein 1 OS=Homo sapiens OX=9606 GN=STIP1 PE=1 SV=1	0	0.002	0.002	5	4	18	62.6		High	High	High	3	P26440		>sp|P26440|IVD_HUMAN Isovaleryl-CoA dehydrogenase, mitochondrial OS=Homo sapiens OX=9606 GN=IVD PE=1 SV=2	0.003	0.002	0.003	25	10	40	46.6		Medium	Medium	Medium	3	Q13428		>sp|Q13428|TCOF_HUMAN Treacle protein OS=Homo sapiens OX=9606 GN=TCOF1 PE=1 SV=3	0.024	0.022	0.031	3	3	6	152		Medium	Medium	n/a	2	P51553		>sp|P51553|IDH3G_HUMAN Isocitrate dehydrogenase [NAD] subunit gamma, mitochondrial OS=Homo sapiens OX=9606 GN=IDH3G PE=1 SV=1	0.03	0.021		8	2	3	42.8																	High	Medium	Medium	3	Q05655	Q05655	>sp|Q05655|KPCD_HUMAN Protein kinase C delta type OS=Homo sapiens OX=9606 GN=PRKCD PE=1 SV=2	0.007	0.023	0.015	8	6	13	77.5		High	High	High	3	Q04912	Q04912	>sp|Q04912|RON_HUMAN Macrophage-stimulating protein receptor OS=Homo sapiens OX=9606 GN=MST1R PE=1 SV=3	0	0	0	21	23	142	152.1		High	High	High	3	P43686		>sp|P43686|PRS6B_HUMAN 26S proteasome regulatory subunit 6B OS=Homo sapiens OX=9606 GN=PSMC4 PE=1 SV=2	0	0.002	0	17	5	15	47.3		n/a	Low	Low	0	P51148	P51148	>sp|P51148|RAB5C_HUMAN Ras-related protein Rab-5C OS=Homo sapiens OX=9606 GN=RAB5C PE=1 SV=2		0.04	0.082	5	1	2	23.5		High	High	High	3	Q14118	Q14118	>sp|Q14118|DAG1_HUMAN Dystroglycan OS=Homo sapiens OX=9606 GN=DAG1 PE=1 SV=2	0	0	0	11	11	91	97.4																	Medium	Medium	n/a	2	Q9NR45		>sp|Q9NR45|SIAS_HUMAN Sialic acid synthase OS=Homo sapiens OX=9606 GN=NANS PE=1 SV=2	0.03	0.03		4	1	2	40.3																	Low	n/a	n/a	0	P49810	P49810	>sp|P49810|PSN2_HUMAN Presenilin-2 OS=Homo sapiens OX=9606 GN=PSEN2 PE=1 SV=1	0.036			2	1	1	50.1		n/a	Low	n/a	0	P62829		>sp|P62829|RL23_HUMAN 60S ribosomal protein L23 OS=Homo sapiens OX=9606 GN=RPL23 PE=1 SV=1		0.051		11	1	1	14.9		High	High	High	3	P40926	P40926	>sp|P40926|MDHM_HUMAN Malate dehydrogenase, mitochondrial OS=Homo sapiens OX=9606 GN=MDH2 PE=1 SV=3	0	0	0	13	3	35	35.5		High	Medium	High	3	P47813		>sp|P47813|IF1AX_HUMAN Eukaryotic translation initiation factor 1A, X-chromosomal OS=Homo sapiens OX=9606 GN=EIF1AX PE=1 SV=2	0.009	0.01	0.007	15	2	7	16.5		Medium	Medium	Low	2	P53814		>sp|P53814|SMTN_HUMAN Smoothelin OS=Homo sapiens OX=9606 GN=SMTN PE=1 SV=7	0.036	0.038	0.054	1	1	6	99																	Medium	High	High	3	Q02252		>sp|Q02252|MMSA_HUMAN Methylmalonate-semialdehyde dehydrogenase [acylating], mitochondrial OS=Homo sapiens OX=9606 GN=ALDH6A1 PE=1 SV=2	0.022	0.01	0.012	8	4	12	57.8
	High	Medium	High	3	P47985		>sp|P47985|UCRI_HUMAN Cytochrome b-c1 complex subunit Rieske, mitochondrial OS=Homo sapiens OX=9606 GN=UQCRFS1 PE=1 SV=2	0.002	0.023	0.006	24	6	17	29.6		High	High	High	3	P78527		>sp|P78527|PRKDC_HUMAN DNA-dependent protein kinase catalytic subunit OS=Homo sapiens OX=9606 GN=PRKDC PE=1 SV=3	0	0	0	16	62	168	468.8		Medium	Medium	Medium	3	P33240		>sp|P33240|CSTF2_HUMAN Cleavage stimulation factor subunit 2 OS=Homo sapiens OX=9606 GN=CSTF2 PE=1 SV=1	0.018	0.022	0.014	5	1	3	60.9		Low	Low	Low	0	P31949		>sp|P31949|S10AB_HUMAN Protein S100-A11 OS=Homo sapiens OX=9606 GN=S100A11 PE=1 SV=2	0.034	0.074	0.062	15	1	3	11.7		n/a	n/a	Low	0	P26441		>sp|P26441|CNTF_HUMAN Ciliary neurotrophic factor OS=Homo sapiens OX=9606 GN=CNTF PE=1 SV=1			0.074	6	1	1	22.9		Medium	n/a	Medium	2	Q13433	Q13433	>sp|Q13433|S39A6_HUMAN Zinc transporter ZIP6 OS=Homo sapiens OX=9606 GN=SLC39A6 PE=1 SV=3	0.021		0.028	1	1	2	85		Medium	Low	Low	1	P51570		>sp|P51570|GALK1_HUMAN Galactokinase OS=Homo sapiens OX=9606 GN=GALK1 PE=1 SV=1	0.025	0.035	0.065	13	5	8	42.2																	n/a	n/a	Medium	1	Q06124		>sp|Q06124|PTN11_HUMAN Tyrosine-protein phosphatase non-receptor type 11 OS=Homo sapiens OX=9606 GN=PTPN11 PE=1 SV=2			0.032	2	1	1	68.4		High	High	High	3	Q04941	Q04941	>sp|Q04941|PLP2_HUMAN Proteolipid protein 2 OS=Homo sapiens OX=9606 GN=PLP2 PE=1 SV=1	0.007	0.007	0.006	9	1	7	16.7		High	Medium	Medium	3	P45880	P45880	>sp|P45880|VDAC2_HUMAN Voltage-dependent anion-selective channel protein 2 OS=Homo sapiens OX=9606 GN=VDAC2 PE=1 SV=2	0.004	0.024	0.02	7	2	4	31.5		Medium	Medium	Medium	3	P51149	P51149	>sp|P51149|RAB7A_HUMAN Ras-related protein Rab-7a OS=Homo sapiens OX=9606 GN=RAB7A PE=1 SV=1	0.016	0.012	0.012	8	1	3	23.5		High	High	Medium	3	Q14126	Q14126	>sp|Q14126|DSG2_HUMAN Desmoglein-2 OS=Homo sapiens OX=9606 GN=DSG2 PE=1 SV=2	0.007	0.008	0.014	13	12	46	122.2																	n/a	n/a	Medium	1	Q9NR99	Q9NR99	>sp|Q9NR99|MXRA5_HUMAN Matrix-remodeling-associated protein 5 OS=Homo sapiens OX=9606 GN=MXRA5 PE=1 SV=3			0.023	0	1	1	312																	Low	Low	Medium	1	P49821	P49821	>sp|P49821|NDUV1_HUMAN NADH dehydrogenase [ubiquinone] flavoprotein 1, mitochondrial OS=Homo sapiens OX=9606 GN=NDUFV1 PE=1 SV=4	0.034	0.044	0.025	6	3	6	50.8		Low	Medium	Medium	2	P62861		>sp|P62861|RS30_HUMAN 40S ribosomal protein S30 OS=Homo sapiens OX=9606 GN=FAU PE=1 SV=1	0.047	0.012	0.026	17	1	5	6.6		High	Low	High	2	P40939		>sp|P40939|ECHA_HUMAN Trifunctional enzyme subunit alpha, mitochondrial OS=Homo sapiens OX=9606 GN=HADHA PE=1 SV=2	0.005	0.039	0.009	6	3	5	82.9		High	High	High	3	P47897		>sp|P47897|SYQ_HUMAN Glutamine--tRNA ligase OS=Homo sapiens OX=9606 GN=QARS PE=1 SV=1	0	0	0	5	3	17	87.7		Medium	n/a	Low	1	P53992	P53992	>sp|P53992|SC24C_HUMAN Protein transport protein Sec24C OS=Homo sapiens OX=9606 GN=SEC24C PE=1 SV=3	0.042		0.051	2	2	3	118.2																	Medium	Medium	Medium	3	Q02487	Q02487	>sp|Q02487|DSC2_HUMAN Desmocollin-2 OS=Homo sapiens OX=9606 GN=DSC2 PE=1 SV=1	0.022	0.021	0.017	10	6	17	99.9
	High	High	High	3	P48029	P48029	>sp|P48029|SC6A8_HUMAN Sodium- and chloride-dependent creatine transporter 1 OS=Homo sapiens OX=9606 GN=SLC6A8 PE=1 SV=1	0.005	0.006	0.006	14	8	46	70.5		High	High	High	3	P78536	P78536	>sp|P78536|ADA17_HUMAN Disintegrin and metalloproteinase domain-containing protein 17 OS=Homo sapiens OX=9606 GN=ADAM17 PE=1 SV=1	0.005	0.005	0.005	11	8	46	93		Low	n/a	n/a	0	P33527	P33527	>sp|P33527|MRP1_HUMAN Multidrug resistance-associated protein 1 OS=Homo sapiens OX=9606 GN=ABCC1 PE=1 SV=3	0.033			2	1	1	171.5		High	High	High	3	P32119		>sp|P32119|PRDX2_HUMAN Peroxiredoxin-2 OS=Homo sapiens OX=9606 GN=PRDX2 PE=1 SV=5	0.002	0.004	0.002	23	5	16	21.9		High	High	High	3	P26447	P26447	>sp|P26447|S10A4_HUMAN Protein S100-A4 OS=Homo sapiens OX=9606 GN=S100A4 PE=1 SV=1	0.003	0.003	0.003	46	6	42	11.7		Medium	Medium	Medium	3	Q13443	Q13443	>sp|Q13443|ADAM9_HUMAN Disintegrin and metalloproteinase domain-containing protein 9 OS=Homo sapiens OX=9606 GN=ADAM9 PE=1 SV=1	0.024	0.045	0.037	4	4	6	90.5		Medium	Low	Low	1	P51571		>sp|P51571|SSRD_HUMAN Translocon-associated protein subunit delta OS=Homo sapiens OX=9606 GN=SSR4 PE=1 SV=1	0.011	0.037	0.033	17	2	7	19																	High	High	High	3	Q06418	Q06418	>sp|Q06418|TYRO3_HUMAN Tyrosine-protein kinase receptor TYRO3 OS=Homo sapiens OX=9606 GN=TYRO3 PE=1 SV=1	0.007	0.01	0.003	10	7	13	96.8		n/a	Low	n/a	0	Q05193	Q05193	>sp|Q05193|DYN1_HUMAN Dynamin-1 OS=Homo sapiens OX=9606 GN=DNM1 PE=1 SV=2		0.034		1	1	1	97.3		High	High	High	3	P45974		>sp|P45974|UBP5_HUMAN Ubiquitin carboxyl-terminal hydrolase 5 OS=Homo sapiens OX=9606 GN=USP5 PE=1 SV=2	0	0	0	8	6	38	95.7		n/a	Medium	High	2	P51532		>sp|P51532|SMCA4_HUMAN Transcription activator BRG1 OS=Homo sapiens OX=9606 GN=SMARCA4 PE=1 SV=2		0.025	0.007	2	2	3	184.5		Low	Medium	n/a	1	Q14160	Q14160	>sp|Q14160|SCRIB_HUMAN Protein scribble homolog OS=Homo sapiens OX=9606 GN=SCRIB PE=1 SV=4	0.051	0.036		2	3	3	174.8																	Medium	Medium	n/a	2	Q9NRL2		>sp|Q9NRL2|BAZ1A_HUMAN Bromodomain adjacent to zinc finger domain protein 1A OS=Homo sapiens OX=9606 GN=BAZ1A PE=1 SV=2	0.029	0.025		1	2	2	178.6																	Medium	Medium	n/a	2	P49915	P49915	>sp|P49915|GUAA_HUMAN GMP synthase [glutamine-hydrolyzing] OS=Homo sapiens OX=9606 GN=GMPS PE=1 SV=1	0.017	0.028		7	4	4	76.7		Medium	Medium	Medium	3	P62873	P62873	>sp|P62873|GBB1_HUMAN Guanine nucleotide-binding protein G(I)/G(S)/G(T) subunit beta-1 OS=Homo sapiens OX=9606 GN=GNB1 PE=1 SV=3	0.016	0.014	0.017	9	3	9	37.4		Medium	Low	Medium	2	P41091		>sp|P41091|IF2G_HUMAN Eukaryotic translation initiation factor 2 subunit 3 OS=Homo sapiens OX=9606 GN=EIF2S3 PE=1 SV=3	0.028	0.032	0.018	3	1	3	51.1		High	High	High	3	P47985		>sp|P47985|UCRI_HUMAN Cytochrome b-c1 complex subunit Rieske, mitochondrial OS=Homo sapiens OX=9606 GN=UQCRFS1 PE=1 SV=2	0.002	0.002	0.002	21	4	12	29.6		Medium	High	Medium	3	P53999		>sp|P53999|TCP4_HUMAN Activated RNA polymerase II transcriptional coactivator p15 OS=Homo sapiens OX=9606 GN=SUB1 PE=1 SV=3	0.02	0.01	0.022	26	3	7	14.4																	Medium	High	Medium	3	Q02790	Q02790	>sp|Q02790|FKBP4_HUMAN Peptidyl-prolyl cis-trans isomerase FKBP4 OS=Homo sapiens OX=9606 GN=FKBP4 PE=1 SV=3	0.022	0.009	0.018	19	9	19	51.8
	Medium	Medium	Medium	3	P48047	P48047	>sp|P48047|ATPO_HUMAN ATP synthase subunit O, mitochondrial OS=Homo sapiens OX=9606 GN=ATP5PO PE=1 SV=1	0.025	0.019	0.022	13	2	6	23.3		Medium	Medium	Medium	3	P78552	P78552	>sp|P78552|I13R1_HUMAN Interleukin-13 receptor subunit alpha-1 OS=Homo sapiens OX=9606 GN=IL13RA1 PE=1 SV=1	0.023	0.02	0.02	3	1	6	48.7		Low	Medium	Low	1	P33991		>sp|P33991|MCM4_HUMAN DNA replication licensing factor MCM4 OS=Homo sapiens OX=9606 GN=MCM4 PE=1 SV=5	0.097	0.026	0.102	2	2	4	96.5		High	High	High	3	P32929		>sp|P32929|CGL_HUMAN Cystathionine gamma-lyase OS=Homo sapiens OX=9606 GN=CTH PE=1 SV=3	0.003	0.003	0.006	5	1	9	44.5		High	High	High	3	P26599	P26599	>sp|P26599|PTBP1_HUMAN Polypyrimidine tract-binding protein 1 OS=Homo sapiens OX=9606 GN=PTBP1 PE=1 SV=1	0.002	0.002	0.008	27	8	22	57.2		n/a	Medium	n/a	1	Q13444	Q13444	>sp|Q13444|ADA15_HUMAN Disintegrin and metalloproteinase domain-containing protein 15 OS=Homo sapiens OX=9606 GN=ADAM15 PE=1 SV=4		0.038		1	1	1	92.9		Medium	Medium	Low	2	P51572	P51572	>sp|P51572|BAP31_HUMAN B-cell receptor-associated protein 31 OS=Homo sapiens OX=9606 GN=BCAP31 PE=1 SV=3	0.017	0.022	0.035	12	3	9	28																	High	High	High	3	Q06830		>sp|Q06830|PRDX1_HUMAN Peroxiredoxin-1 OS=Homo sapiens OX=9606 GN=PRDX1 PE=1 SV=1	0.004	0.004	0.004	41	8	25	22.1		Medium	Low	n/a	1	Q05519		>sp|Q05519|SRS11_HUMAN Serine/arginine-rich splicing factor 11 OS=Homo sapiens OX=9606 GN=SRSF11 PE=1 SV=1	0.029	0.049		5	2	4	53.5		Low	n/a	n/a	0	P45984		>sp|P45984|MK09_HUMAN Mitogen-activated protein kinase 9 OS=Homo sapiens OX=9606 GN=MAPK9 PE=1 SV=2	0.069			4	1	1	48.1		Medium	Medium	n/a	2	P51553		>sp|P51553|IDH3G_HUMAN Isocitrate dehydrogenase [NAD] subunit gamma, mitochondrial OS=Homo sapiens OX=9606 GN=IDH3G PE=1 SV=1	0.028	0.012		6	1	3	42.8		n/a	Medium	n/a	1	Q14166	Q14166	>sp|Q14166|TTL12_HUMAN Tubulin--tyrosine ligase-like protein 12 OS=Homo sapiens OX=9606 GN=TTLL12 PE=1 SV=2		0.029		2	1	1	74.4																	n/a	Medium	n/a	1	Q9NS87		>sp|Q9NS87|KIF15_HUMAN Kinesin-like protein KIF15 OS=Homo sapiens OX=9606 GN=KIF15 PE=1 SV=1		0.031		1	1	1	160.1																	n/a	n/a	Low	0	P49916		>sp|P49916|DNLI3_HUMAN DNA ligase 3 OS=Homo sapiens OX=9606 GN=LIG3 PE=1 SV=2			0.036	2	1	1	112.8		Low	Low	Low	0	P62899		>sp|P62899|RL31_HUMAN 60S ribosomal protein L31 OS=Homo sapiens OX=9606 GN=RPL31 PE=1 SV=1	0.054	0.071	0.041	11	1	3	14.5		Medium	Medium	Medium	3	P41208		>sp|P41208|CETN2_HUMAN Centrin-2 OS=Homo sapiens OX=9606 GN=CETN2 PE=1 SV=1	0.027	0.019	0.018	19	1	3	19.7		Medium	Medium	Medium	3	P48147		>sp|P48147|PPCE_HUMAN Prolyl endopeptidase OS=Homo sapiens OX=9606 GN=PREP PE=1 SV=2	0.014	0.016	0.014	3	2	6	80.6		n/a	n/a	Low	0	P54577		>sp|P54577|SYYC_HUMAN Tyrosine--tRNA ligase, cytoplasmic OS=Homo sapiens OX=9606 GN=YARS PE=1 SV=4			0.05	2	1	1	59.1																	Medium	Medium	Low	2	Q02818	Q02818	>sp|Q02818|NUCB1_HUMAN Nucleobindin-1 OS=Homo sapiens OX=9606 GN=NUCB1 PE=1 SV=4	0.024	0.025	0.054	6	3	9	53.8
	High	High	High	3	P48067	P48067	>sp|P48067|SC6A9_HUMAN Sodium- and chloride-dependent glycine transporter 1 OS=Homo sapiens OX=9606 GN=SLC6A9 PE=1 SV=3	0.004	0.004	0.004	10	6	33	78.2		High	High	High	3	P80303	P80303	>sp|P80303|NUCB2_HUMAN Nucleobindin-2 OS=Homo sapiens OX=9606 GN=NUCB2 PE=1 SV=3	0.01	0.005	0.004	24	8	23	50.2		Low	n/a	n/a	0	P33992		>sp|P33992|MCM5_HUMAN DNA replication licensing factor MCM5 OS=Homo sapiens OX=9606 GN=MCM5 PE=1 SV=5	0.032			2	1	1	82.2		Medium	n/a	n/a	1	P32969	P32969	>sp|P32969|RL9_HUMAN 60S ribosomal protein L9 OS=Homo sapiens OX=9606 GN=RPL9 PE=1 SV=1	0.012			14	1	2	21.9		n/a	Low	n/a	0	P26639		>sp|P26639|SYTC_HUMAN Threonine--tRNA ligase, cytoplasmic OS=Homo sapiens OX=9606 GN=TARS PE=1 SV=3		0.072		2	1	1	83.4		Medium	Medium	Medium	3	Q13510	Q13510	>sp|Q13510|ASAH1_HUMAN Acid ceramidase OS=Homo sapiens OX=9606 GN=ASAH1 PE=1 SV=5	0.021	0.012	0.024	2	1	4	44.6		Low	n/a	n/a	0	P51648		>sp|P51648|AL3A2_HUMAN Fatty aldehyde dehydrogenase OS=Homo sapiens OX=9606 GN=ALDH3A2 PE=1 SV=1	0.05			3	1	1	54.8																	n/a	Medium	n/a	1	Q07973	Q07973	>sp|Q07973|CP24A_HUMAN 1,25-dihydroxyvitamin D(3) 24-hydroxylase, mitochondrial OS=Homo sapiens OX=9606 GN=CYP24A1 PE=1 SV=2		0.042		3	1	2	58.8		High	High	High	3	Q05655	Q05655	>sp|Q05655|KPCD_HUMAN Protein kinase C delta type OS=Homo sapiens OX=9606 GN=PRKCD PE=1 SV=2	0.004	0.004	0.004	12	9	30	77.5		n/a	Low	Low	0	P46013		>sp|P46013|KI67_HUMAN Proliferation marker protein Ki-67 OS=Homo sapiens OX=9606 GN=MKI67 PE=1 SV=2		0.053	0.095	1	2	2	358.5		High	High	High	3	P51570		>sp|P51570|GALK1_HUMAN Galactokinase OS=Homo sapiens OX=9606 GN=GALK1 PE=1 SV=1	0.004	0.002	0.006	4	1	6	42.2		n/a	n/a	Medium	1	Q14201		>sp|Q14201|BTG3_HUMAN Protein BTG3 OS=Homo sapiens OX=9606 GN=BTG3 PE=1 SV=3			0.034	4	1	1	29.1																	High	High	High	3	Q9NSE4		>sp|Q9NSE4|SYIM_HUMAN Isoleucine--tRNA ligase, mitochondrial OS=Homo sapiens OX=9606 GN=IARS2 PE=1 SV=2	0.008	0.006	0.006	5	5	16	113.7																	High	Medium	High	3	P49961	P49961	>sp|P49961|ENTP1_HUMAN Ectonucleoside triphosphate diphosphohydrolase 1 OS=Homo sapiens OX=9606 GN=ENTPD1 PE=1 SV=1	0.007	0.012	0.009	16	7	15	57.9		High	High	High	3	P62937		>sp|P62937|PPIA_HUMAN Peptidyl-prolyl cis-trans isomerase A OS=Homo sapiens OX=9606 GN=PPIA PE=1 SV=2	0.003	0.004	0.003	44	7	25	18		Medium	High	High	3	P41223		>sp|P41223|BUD31_HUMAN Protein BUD31 homolog OS=Homo sapiens OX=9606 GN=BUD31 PE=1 SV=2	0.019	0.003	0.003	14	2	7	17		High	High	High	3	P48163	P48163	>sp|P48163|MAOX_HUMAN NADP-dependent malic enzyme OS=Homo sapiens OX=9606 GN=ME1 PE=1 SV=1	0	0	0	5	2	14	64.1		n/a	Medium	n/a	1	P54578	P54578	>sp|P54578|UBP14_HUMAN Ubiquitin carboxyl-terminal hydrolase 14 OS=Homo sapiens OX=9606 GN=USP14 PE=1 SV=3		0.023		5	2	2	56																	Low	n/a	Low	0	Q02978	Q02978	>sp|Q02978|M2OM_HUMAN Mitochondrial 2-oxoglutarate/malate carrier protein OS=Homo sapiens OX=9606 GN=SLC25A11 PE=1 SV=3	0.048		0.047	5	2	3	34
	High	High	High	3	P48509	P48509	>sp|P48509|CD151_HUMAN CD151 antigen OS=Homo sapiens OX=9606 GN=CD151 PE=1 SV=3	0.004	0.005	0.005	20	6	57	28.3		Low	Low	Medium	1	P83731		>sp|P83731|RL24_HUMAN 60S ribosomal protein L24 OS=Homo sapiens OX=9606 GN=RPL24 PE=1 SV=1	0.041	0.035	0.026	8	1	3	17.8		Low	n/a	n/a	0	P33993		>sp|P33993|MCM7_HUMAN DNA replication licensing factor MCM7 OS=Homo sapiens OX=9606 GN=MCM7 PE=1 SV=4	0.05			3	1	1	81.3		Low	n/a	n/a	0	P33121	P33121	>sp|P33121|ACSL1_HUMAN Long-chain-fatty-acid--CoA ligase 1 OS=Homo sapiens OX=9606 GN=ACSL1 PE=1 SV=1	0.123			3	1	1	77.9		High	High	High	3	P26640		>sp|P26640|SYVC_HUMAN Valine--tRNA ligase OS=Homo sapiens OX=9606 GN=VARS PE=1 SV=4	0.002	0.005	0.002	12	14	25	140.4		Medium	Medium	Medium	3	Q13547		>sp|Q13547|HDAC1_HUMAN Histone deacetylase 1 OS=Homo sapiens OX=9606 GN=HDAC1 PE=1 SV=1	0.02	0.034	0.026	2	1	3	55.1		Medium	Low	Medium	2	P51659		>sp|P51659|DHB4_HUMAN Peroxisomal multifunctional enzyme type 2 OS=Homo sapiens OX=9606 GN=HSD17B4 PE=1 SV=3	0.01	0.039	0.017	11	6	10	79.6																	High	High	High	3	Q08174	Q08174	>sp|Q08174|PCDH1_HUMAN Protocadherin-1 OS=Homo sapiens OX=9606 GN=PCDH1 PE=1 SV=2	0	0	0	14	13	53	114.7		n/a	Low	n/a	0	Q05996	Q05996	>sp|Q05996|ZP2_HUMAN Zona pellucida sperm-binding protein 2 OS=Homo sapiens OX=9606 GN=ZP2 PE=1 SV=1		0.039		3	1	1	82.3		Medium	n/a	n/a	1	P46020	P46020	>sp|P46020|KPB1_HUMAN Phosphorylase b kinase regulatory subunit alpha, skeletal muscle isoform OS=Homo sapiens OX=9606 GN=PHKA1 PE=1 SV=2	0.023			1	1	1	137.2		High	High	High	3	P51571		>sp|P51571|SSRD_HUMAN Translocon-associated protein subunit delta OS=Homo sapiens OX=9606 GN=SSR4 PE=1 SV=1	0.006	0.003	0.008	17	2	7	19		Medium	High	Medium	3	Q14204		>sp|Q14204|DYHC1_HUMAN Cytoplasmic dynein 1 heavy chain 1 OS=Homo sapiens OX=9606 GN=DYNC1H1 PE=1 SV=5	0.015	0.009	0.013	5	21	36	532.1																	Medium	Medium	Medium	3	Q9NSV4	Q9NSV4	>sp|Q9NSV4|DIAP3_HUMAN Protein diaphanous homolog 3 OS=Homo sapiens OX=9606 GN=DIAPH3 PE=1 SV=4	0.028	0.033	0.032	1	1	4	136.8																	High	High	High	3	P50213		>sp|P50213|IDH3A_HUMAN Isocitrate dehydrogenase [NAD] subunit alpha, mitochondrial OS=Homo sapiens OX=9606 GN=IDH3A PE=1 SV=1	0	0.004	0.004	31	9	38	39.6		High	High	High	3	P62987	P62987	>sp|P62987|RL40_HUMAN Ubiquitin-60S ribosomal protein L40 OS=Homo sapiens OX=9606 GN=UBA52 PE=1 SV=2	0.004	0.003	0.003	37	4	43	14.7		Medium	Low	High	2	P41240	P41240	>sp|P41240|CSK_HUMAN Tyrosine-protein kinase CSK OS=Homo sapiens OX=9606 GN=CSK PE=1 SV=1	0.016	0.032	0.01	6	2	5	50.7		Low	Low	Low	0	P48165	P48165	>sp|P48165|CXA8_HUMAN Gap junction alpha-8 protein OS=Homo sapiens OX=9606 GN=GJA8 PE=1 SV=3	0.049	0.046	0.073	3	1	3	48.2		High	High	High	3	P54652	P54652	>sp|P54652|HSP72_HUMAN Heat shock-related 70 kDa protein 2 OS=Homo sapiens OX=9606 GN=HSPA2 PE=1 SV=1	0	0	0	13	9	53	70																	Medium	Medium	Low	2	Q03426		>sp|Q03426|KIME_HUMAN Mevalonate kinase OS=Homo sapiens OX=9606 GN=MVK PE=1 SV=1	0.023	0.023	0.04	5	2	8	42.4
	Medium	Low	Low	1	P48594		>sp|P48594|SPB4_HUMAN Serpin B4 OS=Homo sapiens OX=9606 GN=SERPINB4 PE=1 SV=2	0.023	0.083	0.032	2	1	5	44.8		n/a	Low	Low	0	P84098	P84098	>sp|P84098|RL19_HUMAN 60S ribosomal protein L19 OS=Homo sapiens OX=9606 GN=RPL19 PE=1 SV=1		0.086	0.069	5	1	2	23.5		Medium	Medium	Medium	3	P34896		>sp|P34896|GLYC_HUMAN Serine hydroxymethyltransferase, cytosolic OS=Homo sapiens OX=9606 GN=SHMT1 PE=1 SV=1	0.022	0.019	0.019	4	1	3	53		Medium	Medium	High	3	P33151	P33151	>sp|P33151|CADH5_HUMAN Cadherin-5 OS=Homo sapiens OX=9606 GN=CDH5 PE=1 SV=5	0.015	0.012	0.006	2	1	5	87.5		High	High	High	3	P26641		>sp|P26641|EF1G_HUMAN Elongation factor 1-gamma OS=Homo sapiens OX=9606 GN=EEF1G PE=1 SV=3	0.002	0.003	0.002	16	10	32	50.1		Medium	Medium	n/a	2	Q13561	Q13561	>sp|Q13561|DCTN2_HUMAN Dynactin subunit 2 OS=Homo sapiens OX=9606 GN=DCTN2 PE=1 SV=4	0.024	0.036		2	1	2	44.2		High	Medium	Medium	3	P51687		>sp|P51687|SUOX_HUMAN Sulfite oxidase, mitochondrial OS=Homo sapiens OX=9606 GN=SUOX PE=1 SV=2	0.01	0.011	0.014	9	4	10	60.2																	n/a	Medium	n/a	1	Q08257		>sp|Q08257|QOR_HUMAN Quinone oxidoreductase OS=Homo sapiens OX=9606 GN=CRYZ PE=1 SV=1		0.03		3	1	1	35.2		n/a	Low	n/a	0	Q05BQ5		>sp|Q05BQ5|MBTD1_HUMAN MBT domain-containing protein 1 OS=Homo sapiens OX=9606 GN=MBTD1 PE=1 SV=2		0.045		1	1	1	70.5		Medium	Medium	High	3	P46060		>sp|P46060|RAGP1_HUMAN Ran GTPase-activating protein 1 OS=Homo sapiens OX=9606 GN=RANGAP1 PE=1 SV=1	0.018	0.024	0.006	2	1	4	63.5		Low	Low	Low	0	P51572	P51572	>sp|P51572|BAP31_HUMAN B-cell receptor-associated protein 31 OS=Homo sapiens OX=9606 GN=BCAP31 PE=1 SV=3	0.037	0.03	0.066	4	1	3	28		n/a	n/a	Medium	1	Q14210	Q14210	>sp|Q14210|LY6D_HUMAN Lymphocyte antigen 6D OS=Homo sapiens OX=9606 GN=LY6D PE=1 SV=1			0.03	7	1	1	13.3																	Medium	Medium	Medium	3	Q9NYU2	Q9NYU2	>sp|Q9NYU2|UGGG1_HUMAN UDP-glucose:glycoprotein glucosyltransferase 1 OS=Homo sapiens OX=9606 GN=UGGT1 PE=1 SV=3	0.027	0.04	0.014	3	5	10	177.1																	n/a	n/a	Low	0	P50336	P50336	>sp|P50336|PPOX_HUMAN Protoporphyrinogen oxidase OS=Homo sapiens OX=9606 GN=PPOX PE=1 SV=1			0.037	3	1	1	50.7		n/a	Low	Low	0	P63010	P63010	>sp|P63010|AP2B1_HUMAN AP-2 complex subunit beta OS=Homo sapiens OX=9606 GN=AP2B1 PE=1 SV=1		0.071	0.042	6	4	4	104.5		High	High	High	3	P41250	P41250	>sp|P41250|GARS_HUMAN Glycine--tRNA ligase OS=Homo sapiens OX=9606 GN=GARS PE=1 SV=3	0.002	0	0	9	3	16	83.1		Low	Medium	Medium	2	P48449	P48449	>sp|P48449|ERG7_HUMAN Lanosterol synthase OS=Homo sapiens OX=9606 GN=LSS PE=1 SV=1	0.07	0.023	0.023	5	3	5	83.3		High	High	High	3	P54709	P54709	>sp|P54709|AT1B3_HUMAN Sodium/potassium-transporting ATPase subunit beta-3 OS=Homo sapiens OX=9606 GN=ATP1B3 PE=1 SV=1	0	0	0	34	9	68	31.5																	n/a	Low	n/a	0	Q04637		>sp|Q04637|IF4G1_HUMAN Eukaryotic translation initiation factor 4 gamma 1 OS=Homo sapiens OX=9606 GN=EIF4G1 PE=1 SV=4		0.051		1	1	1	175.4
	n/a	Low	n/a	0	P48634	P48634	>sp|P48634|PRC2A_HUMAN Protein PRRC2A OS=Homo sapiens OX=9606 GN=PRRC2A PE=1 SV=3		0.067		0	1	1	228.7		n/a	Low	Low	0	P84103	P84103	>sp|P84103|SRSF3_HUMAN Serine/arginine-rich splicing factor 3 OS=Homo sapiens OX=9606 GN=SRSF3 PE=1 SV=1		0.054	0.037	5	1	2	19.3		Medium	Medium	Medium	3	P34897		>sp|P34897|GLYM_HUMAN Serine hydroxymethyltransferase, mitochondrial OS=Homo sapiens OX=9606 GN=SHMT2 PE=1 SV=3	0.022	0.02	0.017	2	1	6	56		Medium	Medium	Medium	3	P33176		>sp|P33176|KINH_HUMAN Kinesin-1 heavy chain OS=Homo sapiens OX=9606 GN=KIF5B PE=1 SV=1	0.011	0.014	0.012	5	3	5	109.6		High	High	High	3	P26885	P26885	>sp|P26885|FKBP2_HUMAN Peptidyl-prolyl cis-trans isomerase FKBP2 OS=Homo sapiens OX=9606 GN=FKBP2 PE=1 SV=2	0.006	0.007	0.005	39	4	12	15.6		Medium	n/a	Medium	2	Q13573		>sp|Q13573|SNW1_HUMAN SNW domain-containing protein 1 OS=Homo sapiens OX=9606 GN=SNW1 PE=1 SV=1	0.02		0.024	1	1	2	61.5		n/a	n/a	Low	0	P51793	P51793	>sp|P51793|CLCN4_HUMAN H(+)/Cl(-) exchange transporter 4 OS=Homo sapiens OX=9606 GN=CLCN4 PE=1 SV=2			0.062	1	1	1	84.9																	Medium	Medium	Medium	3	Q08334	Q08334	>sp|Q08334|I10R2_HUMAN Interleukin-10 receptor subunit beta OS=Homo sapiens OX=9606 GN=IL10RB PE=1 SV=2	0.028	0.027	0.016	10	3	6	37		Low	Low	Low	0	Q06124		>sp|Q06124|PTN11_HUMAN Tyrosine-protein phosphatase non-receptor type 11 OS=Homo sapiens OX=9606 GN=PTPN11 PE=1 SV=2	0.051	0.033	0.058	5	3	5	68.4		High	Low	Low	1	P46063		>sp|P46063|RECQ1_HUMAN ATP-dependent DNA helicase Q1 OS=Homo sapiens OX=9606 GN=RECQL PE=1 SV=3	0.004	0.055	0.055	4	3	5	73.4		High	High	High	3	P51665		>sp|P51665|PSMD7_HUMAN 26S proteasome non-ATPase regulatory subunit 7 OS=Homo sapiens OX=9606 GN=PSMD7 PE=1 SV=2	0	0	0	15	2	11	37		Medium	Medium	Medium	3	Q14247	Q14247	>sp|Q14247|SRC8_HUMAN Src substrate cortactin OS=Homo sapiens OX=9606 GN=CTTN PE=1 SV=2	0.027	0.045	0.027	9	4	6	61.5																	n/a	Medium	Medium	2	Q9P1F3		>sp|Q9P1F3|ABRAL_HUMAN Costars family protein ABRACL OS=Homo sapiens OX=9606 GN=ABRACL PE=1 SV=1		0.036	0.023	12	1	3	9.1																	Medium	Low	Low	1	P50416		>sp|P50416|CPT1A_HUMAN Carnitine O-palmitoyltransferase 1, liver isoform OS=Homo sapiens OX=9606 GN=CPT1A PE=1 SV=2	0.012	0.042	0.046	11	8	10	88.3		High	High	High	3	P63104		>sp|P63104|1433Z_HUMAN 14-3-3 protein zeta/delta OS=Homo sapiens OX=9606 GN=YWHAZ PE=1 SV=1	0.01	0.007	0.009	20	4	12	27.7		High	High	High	3	P41252		>sp|P41252|SYIC_HUMAN Isoleucine--tRNA ligase, cytoplasmic OS=Homo sapiens OX=9606 GN=IARS PE=1 SV=2	0	0	0	9	10	41	144.4		n/a	n/a	Medium	1	P48556		>sp|P48556|PSMD8_HUMAN 26S proteasome non-ATPase regulatory subunit 8 OS=Homo sapiens OX=9606 GN=PSMD8 PE=1 SV=2			0.023	2	1	1	39.6		Medium	Medium	Medium	3	P54727		>sp|P54727|RD23B_HUMAN UV excision repair protein RAD23 homolog B OS=Homo sapiens OX=9606 GN=RAD23B PE=1 SV=1	0.011	0.021	0.012	7	3	12	43.1																	Low	Medium	High	2	Q04721	Q04721	>sp|Q04721|NOTC2_HUMAN Neurogenic locus notch homolog protein 2 OS=Homo sapiens OX=9606 GN=NOTCH2 PE=1 SV=3	0.035	0.022	0.01	3	5	15	265.2
	Low	Low	n/a	0	P48643		>sp|P48643|TCPE_HUMAN T-complex protein 1 subunit epsilon OS=Homo sapiens OX=9606 GN=CCT5 PE=1 SV=1	0.059	0.066		1	1	2	59.6		n/a	n/a	Low	0	P98095	P98095	>sp|P98095|FBLN2_HUMAN Fibulin-2 OS=Homo sapiens OX=9606 GN=FBLN2 PE=1 SV=2			0.052	2	1	1	126.5		High	High	High	3	P34932		>sp|P34932|HSP74_HUMAN Heat shock 70 kDa protein 4 OS=Homo sapiens OX=9606 GN=HSPA4 PE=1 SV=4	0	0	0	11	5	23	94.3		High	Medium	Medium	3	P33240		>sp|P33240|CSTF2_HUMAN Cleavage stimulation factor subunit 2 OS=Homo sapiens OX=9606 GN=CSTF2 PE=1 SV=1	0.01	0.019	0.012	5	1	4	60.9		High	High	High	3	P27348	P27348	>sp|P27348|1433T_HUMAN 14-3-3 protein theta OS=Homo sapiens OX=9606 GN=YWHAQ PE=1 SV=1	0.004	0.004	0.004	44	10	60	27.7		High	High	High	3	Q13641	Q13641	>sp|Q13641|TPBG_HUMAN Trophoblast glycoprotein OS=Homo sapiens OX=9606 GN=TPBG PE=1 SV=1	0.01	0.012	0.009	13	4	19	46		Medium	Medium	Medium	3	P51805	P51805	>sp|P51805|PLXA3_HUMAN Plexin-A3 OS=Homo sapiens OX=9606 GN=PLXNA3 PE=1 SV=2	0.011	0.011	0.013	4	7	15	207.6																	High	High	High	3	Q08345	Q08345	>sp|Q08345|DDR1_HUMAN Epithelial discoidin domain-containing receptor 1 OS=Homo sapiens OX=9606 GN=DDR1 PE=1 SV=1	0.003	0.003	0.007	12	11	29	101.1		n/a	High	Low	1	Q06418	Q06418	>sp|Q06418|TYRO3_HUMAN Tyrosine-protein kinase receptor TYRO3 OS=Homo sapiens OX=9606 GN=TYRO3 PE=1 SV=1		0.008	0.059	5	3	4	96.8		Medium	Low	High	2	P46087		>sp|P46087|NOP2_HUMAN Probable 28S rRNA (cytosine(4447)-C(5))-methyltransferase OS=Homo sapiens OX=9606 GN=NOP2 PE=1 SV=2	0.029	0.051	0.01	1	1	4	89.2		Low	n/a	n/a	0	P51816		>sp|P51816|AFF2_HUMAN AF4/FMR2 family member 2 OS=Homo sapiens OX=9606 GN=AFF2 PE=1 SV=4	0.07			1	1	1	144.7		n/a	n/a	Medium	1	Q14258		>sp|Q14258|TRI25_HUMAN E3 ubiquitin/ISG15 ligase TRIM25 OS=Homo sapiens OX=9606 GN=TRIM25 PE=1 SV=2			0.026	1	1	1	70.9																	n/a	n/a	Medium	1	Q9P1Z0		>sp|Q9P1Z0|ZBTB4_HUMAN Zinc finger and BTB domain-containing protein 4 OS=Homo sapiens OX=9606 GN=ZBTB4 PE=1 SV=3			0.024	1	1	1	105																	High	High	Medium	3	P50443	P50443	>sp|P50443|S26A2_HUMAN Sulfate transporter OS=Homo sapiens OX=9606 GN=SLC26A2 PE=1 SV=2	0.008	0.005	0.017	4	3	10	81.6		n/a	Low	n/a	0	P63126	P63126	>sp|P63126|GAK9_HUMAN Endogenous retrovirus group K member 9 Gag polyprotein OS=Homo sapiens OX=9606 GN=ERVK-9 PE=1 SV=2		0.056		2	1	1	74		High	High	High	3	P41567		>sp|P41567|EIF1_HUMAN Eukaryotic translation initiation factor 1 OS=Homo sapiens OX=9606 GN=EIF1 PE=1 SV=1	0.002	0.002	0.002	14	1	10	12.7		High	High	High	3	P48637		>sp|P48637|GSHB_HUMAN Glutathione synthetase OS=Homo sapiens OX=9606 GN=GSS PE=1 SV=1	0.009	0.004	0.008	14	5	8	52.4		High	High	High	3	P54753	P54753	>sp|P54753|EPHB3_HUMAN Ephrin type-B receptor 3 OS=Homo sapiens OX=9606 GN=EPHB3 PE=1 SV=2	0	0	0	21	18	80	110.3																	n/a	Low	n/a	0	Q04760	Q04760	>sp|Q04760|LGUL_HUMAN Lactoylglutathione lyase OS=Homo sapiens OX=9606 GN=GLO1 PE=1 SV=4		0.049		5	1	1	20.8
	n/a	Low	n/a	0	P48664	P48664	>sp|P48664|EAA4_HUMAN Excitatory amino acid transporter 4 OS=Homo sapiens OX=9606 GN=SLC1A6 PE=2 SV=1		0.063		1	1	4	61.5		n/a	n/a	Low	0	P98160	P98160	>sp|P98160|PGBM_HUMAN Basement membrane-specific heparan sulfate proteoglycan core protein OS=Homo sapiens OX=9606 GN=HSPG2 PE=1 SV=4			0.084	0	1	1	468.5		High	High	High	3	P34949	P34949	>sp|P34949|MPI_HUMAN Mannose-6-phosphate isomerase OS=Homo sapiens OX=9606 GN=MPI PE=1 SV=2	0.001	0.002	0.002	11	2	10	46.6		n/a	n/a	Medium	1	P33316		>sp|P33316|DUT_HUMAN Deoxyuridine 5'-triphosphate nucleotidohydrolase, mitochondrial OS=Homo sapiens OX=9606 GN=DUT PE=1 SV=4			0.014	7	1	1	26.5		High	High	High	3	P27694		>sp|P27694|RFA1_HUMAN Replication protein A 70 kDa DNA-binding subunit OS=Homo sapiens OX=9606 GN=RPA1 PE=1 SV=2	0.007	0.007	0.008	10	6	12	68.1		High	High	High	3	Q13733	Q13733	>sp|Q13733|AT1A4_HUMAN Sodium/potassium-transporting ATPase subunit alpha-4 OS=Homo sapiens OX=9606 GN=ATP1A4 PE=1 SV=3	0	0	0	8	7	60	114.1		n/a	Low	n/a	0	P51809	P51809	>sp|P51809|VAMP7_HUMAN Vesicle-associated membrane protein 7 OS=Homo sapiens OX=9606 GN=VAMP7 PE=1 SV=3		0.064		5	1	1	24.9																	Medium	Medium	Medium	3	Q08357	Q08357	>sp|Q08357|S20A2_HUMAN Sodium-dependent phosphate transporter 2 OS=Homo sapiens OX=9606 GN=SLC20A2 PE=1 SV=1	0.018	0.037	0.026	3	2	8	70.3		Medium	n/a	Medium	2	Q06481	Q06481	>sp|Q06481|APLP2_HUMAN Amyloid-like protein 2 OS=Homo sapiens OX=9606 GN=APLP2 PE=1 SV=2	0.028		0.029	1	1	2	86.9		n/a	High	Low	1	P46091	P46091	>sp|P46091|GPR1_HUMAN G-protein coupled receptor 1 OS=Homo sapiens OX=9606 GN=GPR1 PE=1 SV=2		0.01	0.066	3	1	4	41.4		High	High	High	3	P51858		>sp|P51858|HDGF_HUMAN Hepatoma-derived growth factor OS=Homo sapiens OX=9606 GN=HDGF PE=1 SV=1	0	0.002	0.004	30	5	15	26.8		n/a	Medium	n/a	1	Q14318		>sp|Q14318|FKBP8_HUMAN Peptidyl-prolyl cis-trans isomerase FKBP8 OS=Homo sapiens OX=9606 GN=FKBP8 PE=1 SV=2		0.036		4	1	1	44.5																	n/a	Medium	n/a	1	Q9P253	Q9P253	>sp|Q9P253|VPS18_HUMAN Vacuolar protein sorting-associated protein 18 homolog OS=Homo sapiens OX=9606 GN=VPS18 PE=1 SV=2		0.035		2	2	2	110.1																	High	Low	High	2	P50454	P50454	>sp|P50454|SERPH_HUMAN Serpin H1 OS=Homo sapiens OX=9606 GN=SERPINH1 PE=1 SV=2	0.006	0.036	0.003	21	6	13	46.4		Low	n/a	n/a	0	P63135		>sp|P63135|POK7_HUMAN Endogenous retrovirus group K member 7 Pol protein OS=Homo sapiens OX=9606 GN=ERVK-7 PE=3 SV=1	0.05			1	1	1	165.1		n/a	n/a	Low	0	P41743	P41743	>sp|P41743|KPCI_HUMAN Protein kinase C iota type OS=Homo sapiens OX=9606 GN=PRKCI PE=1 SV=2			0.072	2	1	1	68.2		High	High	High	3	P48643		>sp|P48643|TCPE_HUMAN T-complex protein 1 subunit epsilon OS=Homo sapiens OX=9606 GN=CCT5 PE=1 SV=1	0	0	0	19	9	53	59.6		High	High	High	3	P54760	P54760	>sp|P54760|EPHB4_HUMAN Ephrin type-B receptor 4 OS=Homo sapiens OX=9606 GN=EPHB4 PE=1 SV=2	0	0	0.007	15	14	65	108.2																	Medium	Medium	High	3	Q04837		>sp|Q04837|SSBP_HUMAN Single-stranded DNA-binding protein, mitochondrial OS=Homo sapiens OX=9606 GN=SSBP1 PE=1 SV=1	0.017	0.023	0.011	27	4	15	17.2
	Low	Low	Low	0	P48723	P48723	>sp|P48723|HSP13_HUMAN Heat shock 70 kDa protein 13 OS=Homo sapiens OX=9606 GN=HSPA13 PE=1 SV=1	0.032	0.036	0.063	2	1	3	51.9		Medium	High	Medium	3	P98172	P98172	>sp|P98172|EFNB1_HUMAN Ephrin-B1 OS=Homo sapiens OX=9606 GN=EFNB1 PE=1 SV=1	0.022	0.006	0.012	16	4	9	38		High	Medium	High	3	P35221	P35221	>sp|P35221|CTNA1_HUMAN Catenin alpha-1 OS=Homo sapiens OX=9606 GN=CTNNA1 PE=1 SV=1	0.001	0.011	0	9	3	8	100		Medium	Low	Low	1	P33897		>sp|P33897|ABCD1_HUMAN ATP-binding cassette sub-family D member 1 OS=Homo sapiens OX=9606 GN=ABCD1 PE=1 SV=2	0.03	0.036	0.031	2	1	3	82.9		High	High	High	3	P27695		>sp|P27695|APEX1_HUMAN DNA-(apurinic or apyrimidinic site) lyase OS=Homo sapiens OX=9606 GN=APEX1 PE=1 SV=2	0.007	0.006	0.008	15	4	12	35.5		High	High	High	3	Q13740	Q13740	>sp|Q13740|CD166_HUMAN CD166 antigen OS=Homo sapiens OX=9606 GN=ALCAM PE=1 SV=2	0	0	0	19	10	77	65.1		High	High	High	3	P51858		>sp|P51858|HDGF_HUMAN Hepatoma-derived growth factor OS=Homo sapiens OX=9606 GN=HDGF PE=1 SV=1	0.004	0.008	0.011	33	8	42	26.8																	n/a	n/a	Medium	1	Q08379	Q08379	>sp|Q08379|GOGA2_HUMAN Golgin subfamily A member 2 OS=Homo sapiens OX=9606 GN=GOLGA2 PE=1 SV=3			0.032	1	1	1	113		High	High	High	3	Q06830		>sp|Q06830|PRDX1_HUMAN Peroxiredoxin-1 OS=Homo sapiens OX=9606 GN=PRDX1 PE=1 SV=1	0.007	0.005	0.003	24	5	13	22.1		n/a	n/a	Low	0	P46098	P46098	>sp|P46098|5HT3A_HUMAN 5-hydroxytryptamine receptor 3A OS=Homo sapiens OX=9606 GN=HTR3A PE=1 SV=1			0.102	2	1	1	55.2		High	High	High	3	P51991		>sp|P51991|ROA3_HUMAN Heterogeneous nuclear ribonucleoprotein A3 OS=Homo sapiens OX=9606 GN=HNRNPA3 PE=1 SV=2	0.005	0.009	0.009	5	2	6	39.6		Medium	High	Medium	3	Q14344	Q14344	>sp|Q14344|GNA13_HUMAN Guanine nucleotide-binding protein subunit alpha-13 OS=Homo sapiens OX=9606 GN=GNA13 PE=1 SV=2	0.017	0.011	0.015	28	10	24	44																	n/a	Medium	n/a	1	Q9P258	Q9P258	>sp|Q9P258|RCC2_HUMAN Protein RCC2 OS=Homo sapiens OX=9606 GN=RCC2 PE=1 SV=2		0.026		2	1	1	56																	High	High	Medium	3	P50851	P50851	>sp|P50851|LRBA_HUMAN Lipopolysaccharide-responsive and beige-like anchor protein OS=Homo sapiens OX=9606 GN=LRBA PE=1 SV=4	0.008	0.005	0.019	4	12	19	318.9		High	High	High	3	P63267		>sp|P63267|ACTH_HUMAN Actin, gamma-enteric smooth muscle OS=Homo sapiens OX=9606 GN=ACTG2 PE=1 SV=1	0	0	0	29	10	145	41.9		Low	Medium	Low	1	P42025		>sp|P42025|ACTY_HUMAN Beta-centractin OS=Homo sapiens OX=9606 GN=ACTR1B PE=1 SV=1	0.078	0.013	0.035	10	2	4	42.3		High	Medium	Medium	3	P48729	P48729	>sp|P48729|KC1A_HUMAN Casein kinase I isoform alpha OS=Homo sapiens OX=9606 GN=CSNK1A1 PE=1 SV=2	0.009	0.023	0.018	3	1	4	38.9		High	High	Medium	3	P54762	P54762	>sp|P54762|EPHB1_HUMAN Ephrin type-B receptor 1 OS=Homo sapiens OX=9606 GN=EPHB1 PE=1 SV=1	0.009	0.01	0.016	5	4	12	109.8																	Medium	High	High	3	Q04912	Q04912	>sp|Q04912|RON_HUMAN Macrophage-stimulating protein receptor OS=Homo sapiens OX=9606 GN=MST1R PE=1 SV=3	0.013	0.011	0.017	10	13	45	152.1
	n/a	n/a	Low	0	P48729	P48729	>sp|P48729|KC1A_HUMAN Casein kinase I isoform alpha OS=Homo sapiens OX=9606 GN=CSNK1A1 PE=1 SV=2			0.079	2	1	1	38.9		Low	Low	Low	0	P98173		>sp|P98173|FAM3A_HUMAN Protein FAM3A OS=Homo sapiens OX=9606 GN=FAM3A PE=1 SV=2	0.066	0.082	0.079	3	1	3	25.1		Low	n/a	Low	0	P35232	P35232	>sp|P35232|PHB_HUMAN Prohibitin OS=Homo sapiens OX=9606 GN=PHB PE=1 SV=1	0.032		0.078	4	1	2	29.8		Low	n/a	Medium	1	P33991		>sp|P33991|MCM4_HUMAN DNA replication licensing factor MCM4 OS=Homo sapiens OX=9606 GN=MCM4 PE=1 SV=5	0.104		0.027	2	2	2	96.5		Low	Low	Low	0	P27701	P27701	>sp|P27701|CD82_HUMAN CD82 antigen OS=Homo sapiens OX=9606 GN=CD82 PE=1 SV=1	0.043	0.056	0.065	4	1	3	29.6		n/a	Medium	Medium	2	Q13813	Q13813	>sp|Q13813|SPTN1_HUMAN Spectrin alpha chain, non-erythrocytic 1 OS=Homo sapiens OX=9606 GN=SPTAN1 PE=1 SV=3		0.046	0.038	1	2	6	284.4		Medium	Low	n/a	1	P52209		>sp|P52209|6PGD_HUMAN 6-phosphogluconate dehydrogenase, decarboxylating OS=Homo sapiens OX=9606 GN=PGD PE=1 SV=3	0.028	0.035		3	1	3	53.1																	High	High	High	3	Q08380	Q08380	>sp|Q08380|LG3BP_HUMAN Galectin-3-binding protein OS=Homo sapiens OX=9606 GN=LGALS3BP PE=1 SV=1	0	0	0	22	13	117	65.3		n/a	Low	n/a	0	Q07343	Q07343	>sp|Q07343|PDE4B_HUMAN cAMP-specific 3',5'-cyclic phosphodiesterase 4B OS=Homo sapiens OX=9606 GN=PDE4B PE=1 SV=1		0.034		2	1	1	83.3		High	High	Medium	3	P46108	P46108	>sp|P46108|CRK_HUMAN Adapter molecule crk OS=Homo sapiens OX=9606 GN=CRK PE=1 SV=2	0.004	0.002	0.019	11	2	6	33.8		High	High	High	3	P52209		>sp|P52209|6PGD_HUMAN 6-phosphogluconate dehydrogenase, decarboxylating OS=Homo sapiens OX=9606 GN=PGD PE=1 SV=3	0	0	0	7	3	21	53.1		n/a	n/a	Medium	1	Q14494		>sp|Q14494|NF2L1_HUMAN Endoplasmic reticulum membrane sensor NFE2L1 OS=Homo sapiens OX=9606 GN=NFE2L1 PE=1 SV=1			0.027	6	1	1	84.7																	Medium	Medium	High	3	Q9P2B2	Q9P2B2	>sp|Q9P2B2|FPRP_HUMAN Prostaglandin F2 receptor negative regulator OS=Homo sapiens OX=9606 GN=PTGFRN PE=1 SV=2	0.011	0.029	0.005	4	4	10	98.5																	High	High	High	3	P50895	P50895	>sp|P50895|BCAM_HUMAN Basal cell adhesion molecule OS=Homo sapiens OX=9606 GN=BCAM PE=1 SV=2	0	0	0	51	25	598	67.4		High	High	High	3	P68104	P68104	>sp|P68104|EF1A1_HUMAN Elongation factor 1-alpha 1 OS=Homo sapiens OX=9606 GN=EEF1A1 PE=1 SV=1	0	0	0	36	12	88	50.1		High	High	High	3	P42126		>sp|P42126|ECI1_HUMAN Enoyl-CoA delta isomerase 1, mitochondrial OS=Homo sapiens OX=9606 GN=ECI1 PE=1 SV=1	0.007	0.011	0.006	8	2	7	32.8		Medium	Medium	High	3	P48730	P48730	>sp|P48730|KC1D_HUMAN Casein kinase I isoform delta OS=Homo sapiens OX=9606 GN=CSNK1D PE=1 SV=2	0.013	0.024	0.01	3	1	5	47.3		High	High	High	3	P54819		>sp|P54819|KAD2_HUMAN Adenylate kinase 2, mitochondrial OS=Homo sapiens OX=9606 GN=AK2 PE=1 SV=2	0	0	0	41	8	88	26.5																	Low	Medium	Low	1	Q04941	Q04941	>sp|Q04941|PLP2_HUMAN Proteolipid protein 2 OS=Homo sapiens OX=9606 GN=PLP2 PE=1 SV=1	0.036	0.03	0.047	9	1	3	16.7
	High	High	High	3	P48735	P48735	>sp|P48735|IDHP_HUMAN Isocitrate dehydrogenase [NADP], mitochondrial OS=Homo sapiens OX=9606 GN=IDH2 PE=1 SV=2	0.004	0.004	0.003	32	14	46	50.9		n/a	Low	n/a	0	P98174	P98174	>sp|P98174|FGD1_HUMAN FYVE, RhoGEF and PH domain-containing protein 1 OS=Homo sapiens OX=9606 GN=FGD1 PE=1 SV=2		0.094		2	1	1	106.5		n/a	Medium	Medium	2	P35241	P35241	>sp|P35241|RADI_HUMAN Radixin OS=Homo sapiens OX=9606 GN=RDX PE=1 SV=1		0.011	0.015	7	4	5	68.5		Medium	Medium	Medium	3	P33992		>sp|P33992|MCM5_HUMAN DNA replication licensing factor MCM5 OS=Homo sapiens OX=9606 GN=MCM5 PE=1 SV=5	0.018	0.023	0.012	2	1	3	82.2		High	High	High	3	P27708	P27708	>sp|P27708|PYR1_HUMAN CAD protein OS=Homo sapiens OX=9606 GN=CAD PE=1 SV=3	0.005	0.005	0.009	4	8	29	242.8		Medium	Medium	Medium	3	Q13938	Q13938	>sp|Q13938|CAYP1_HUMAN Calcyphosin OS=Homo sapiens OX=9606 GN=CAPS PE=1 SV=2	0.021	0.041	0.024	7	2	5	30.2		Medium	Medium	Medium	3	P52272	P52272	>sp|P52272|HNRPM_HUMAN Heterogeneous nuclear ribonucleoprotein M OS=Homo sapiens OX=9606 GN=HNRNPM PE=1 SV=3	0.022	0.012	0.015	8	5	11	77.5																	n/a	Medium	n/a	1	Q08426		>sp|Q08426|ECHP_HUMAN Peroxisomal bifunctional enzyme OS=Homo sapiens OX=9606 GN=EHHADH PE=1 SV=3		0.034		1	1	1	79.4		Low	n/a	Low	0	Q07973	Q07973	>sp|Q07973|CP24A_HUMAN 1,25-dihydroxyvitamin D(3) 24-hydroxylase, mitochondrial OS=Homo sapiens OX=9606 GN=CYP24A1 PE=1 SV=2	0.052		0.059	3	1	3	58.8		Medium	High	High	3	P46109		>sp|P46109|CRKL_HUMAN Crk-like protein OS=Homo sapiens OX=9606 GN=CRKL PE=1 SV=1	0.021	0.01	0.008	9	2	5	33.8		High	High	Medium	3	P52272	P52272	>sp|P52272|HNRPM_HUMAN Heterogeneous nuclear ribonucleoprotein M OS=Homo sapiens OX=9606 GN=HNRNPM PE=1 SV=3	0.007	0.01	0.026	1	1	5	77.5		Low	n/a	n/a	0	Q14498		>sp|Q14498|RBM39_HUMAN RNA-binding protein 39 OS=Homo sapiens OX=9606 GN=RBM39 PE=1 SV=2	0.045			3	1	1	59.3																	n/a	n/a	Medium	1	Q9P2E3		>sp|Q9P2E3|ZNFX1_HUMAN NFX1-type zinc finger-containing protein 1 OS=Homo sapiens OX=9606 GN=ZNFX1 PE=2 SV=2			0.024	0	1	1	220.1																	Medium	Medium	Medium	3	P50897	P50897	>sp|P50897|PPT1_HUMAN Palmitoyl-protein thioesterase 1 OS=Homo sapiens OX=9606 GN=PPT1 PE=1 SV=1	0.01	0.019	0.018	10	2	6	34.2		High	High	High	3	P68366	P68366	>sp|P68366|TBA4A_HUMAN Tubulin alpha-4A chain OS=Homo sapiens OX=9606 GN=TUBA4A PE=1 SV=1	0	0	0	42	14	201	49.9		High	High	High	3	P42166		>sp|P42166|LAP2A_HUMAN Lamina-associated polypeptide 2, isoform alpha OS=Homo sapiens OX=9606 GN=TMPO PE=1 SV=2	0	0	0	12	4	25	75.4		High	High	High	3	P48735	P48735	>sp|P48735|IDHP_HUMAN Isocitrate dehydrogenase [NADP], mitochondrial OS=Homo sapiens OX=9606 GN=IDH2 PE=1 SV=2	0	0	0	5	2	14	50.9		High	High	High	3	P54886		>sp|P54886|P5CS_HUMAN Delta-1-pyrroline-5-carboxylate synthase OS=Homo sapiens OX=9606 GN=ALDH18A1 PE=1 SV=2	0	0.016	0.008	21	14	41	87.2																	n/a	Medium	n/a	1	Q05086		>sp|Q05086|UBE3A_HUMAN Ubiquitin-protein ligase E3A OS=Homo sapiens OX=9606 GN=UBE3A PE=1 SV=4		0.026		1	1	1	100.6
	High	High	High	3	P48960	P48960	>sp|P48960|CD97_HUMAN CD97 antigen OS=Homo sapiens OX=9606 GN=CD97 PE=1 SV=4	0	0	0	23	14	182	91.8		Low	n/a	n/a	0	P98196	P98196	>sp|P98196|AT11A_HUMAN Probable phospholipid-transporting ATPase IH OS=Homo sapiens OX=9606 GN=ATP11A PE=1 SV=3	0.068			1	1	1	129.7		High	High	High	3	P35244		>sp|P35244|RFA3_HUMAN Replication protein A 14 kDa subunit OS=Homo sapiens OX=9606 GN=RPA3 PE=1 SV=1	0.002	0.004	0.003	32	2	8	13.6		n/a	n/a	Low	0	P33993		>sp|P33993|MCM7_HUMAN DNA replication licensing factor MCM7 OS=Homo sapiens OX=9606 GN=MCM7 PE=1 SV=4			0.03	3	1	1	81.3		High	High	High	3	P27797	P27797	>sp|P27797|CALR_HUMAN Calreticulin OS=Homo sapiens OX=9606 GN=CALR PE=1 SV=1	0.005	0.006	0.005	57	15	78	48.1		n/a	n/a	Medium	1	Q13952		>sp|Q13952|NFYC_HUMAN Nuclear transcription factor Y subunit gamma OS=Homo sapiens OX=9606 GN=NFYC PE=1 SV=3			0.026	2	1	1	50.3		n/a	Low	n/a	0	P52292		>sp|P52292|IMA1_HUMAN Importin subunit alpha-1 OS=Homo sapiens OX=9606 GN=KPNA2 PE=1 SV=1		0.049		3	1	1	57.8																	n/a	Medium	Medium	2	Q08477		>sp|Q08477|CP4F3_HUMAN Docosahexaenoic acid omega-hydroxylase CYP4F3 OS=Homo sapiens OX=9606 GN=CYP4F3 PE=1 SV=2		0.029	0.03	1	1	2	59.8		High	High	High	3	Q08174	Q08174	>sp|Q08174|PCDH1_HUMAN Protocadherin-1 OS=Homo sapiens OX=9606 GN=PCDH1 PE=1 SV=2	0	0	0	23	21	79	114.7		High	High	High	3	P46379		>sp|P46379|BAG6_HUMAN Large proline-rich protein BAG6 OS=Homo sapiens OX=9606 GN=BAG6 PE=1 SV=2	0.002	0.003	0.003	4	3	9	119.3		High	High	High	3	P52292		>sp|P52292|IMA1_HUMAN Importin subunit alpha-1 OS=Homo sapiens OX=9606 GN=KPNA2 PE=1 SV=1	0	0	0	9	4	42	57.8		Low	High	Medium	2	Q14533		>sp|Q14533|KRT81_HUMAN Keratin, type II cuticular Hb1 OS=Homo sapiens OX=9606 GN=KRT81 PE=1 SV=3	0.053	0.011	0.012	5	3	16	54.9																	Medium	Medium	Medium	3	Q9P2E9		>sp|Q9P2E9|RRBP1_HUMAN Ribosome-binding protein 1 OS=Homo sapiens OX=9606 GN=RRBP1 PE=1 SV=5	0.029	0.03	0.015	2	2	8	152.4																	Medium	Low	Medium	2	P50990	P50990	>sp|P50990|TCPQ_HUMAN T-complex protein 1 subunit theta OS=Homo sapiens OX=9606 GN=CCT8 PE=1 SV=4	0.013	0.031	0.018	15	7	9	59.6		High	High	High	3	P68371	P68371	>sp|P68371|TBB4B_HUMAN Tubulin beta-4B chain OS=Homo sapiens OX=9606 GN=TUBB4B PE=1 SV=1	0	0	0	60	21	248	49.8		High	High	High	3	P42167		>sp|P42167|LAP2B_HUMAN Lamina-associated polypeptide 2, isoforms beta/gamma OS=Homo sapiens OX=9606 GN=TMPO PE=1 SV=2	0	0	0	23	5	25	50.6		Low	Medium	Medium	2	P48739		>sp|P48739|PIPNB_HUMAN Phosphatidylinositol transfer protein beta isoform OS=Homo sapiens OX=9606 GN=PITPNB PE=1 SV=2	0.046	0.022	0.02	4	1	3	31.5		Medium	Medium	Medium	3	P54920	P54920	>sp|P54920|SNAA_HUMAN Alpha-soluble NSF attachment protein OS=Homo sapiens OX=9606 GN=NAPA PE=1 SV=3	0.029	0.029	0.022	4	1	3	33.2																	Low	n/a	Low	0	Q05519		>sp|Q05519|SRS11_HUMAN Serine/arginine-rich splicing factor 11 OS=Homo sapiens OX=9606 GN=SRSF11 PE=1 SV=1	0.046		0.047	4	1	2	53.5
	Medium	Low	Medium	2	P49006	P49006	>sp|P49006|MRP_HUMAN MARCKS-related protein OS=Homo sapiens OX=9606 GN=MARCKSL1 PE=1 SV=2	0.012	0.045	0.019	14	2	7	19.5		Low	Low	Low	0	P99999		>sp|P99999|CYC_HUMAN Cytochrome c OS=Homo sapiens OX=9606 GN=CYCS PE=1 SV=2	0.033	0.063	0.068	14	2	4	11.7		n/a	Low	Low	0	P35247		>sp|P35247|SFTPD_HUMAN Pulmonary surfactant-associated protein D OS=Homo sapiens OX=9606 GN=SFTPD PE=1 SV=3		0.082	0.113	4	1	2	37.7		Medium	n/a	n/a	1	P34896		>sp|P34896|GLYC_HUMAN Serine hydroxymethyltransferase, cytosolic OS=Homo sapiens OX=9606 GN=SHMT1 PE=1 SV=1	0.021			4	1	1	53		High	High	High	3	P27824	P27824	>sp|P27824|CALX_HUMAN Calnexin OS=Homo sapiens OX=9606 GN=CANX PE=1 SV=2	0	0	0	38	26	268	67.5		Medium	n/a	Medium	2	Q14008	Q14008	>sp|Q14008|CKAP5_HUMAN Cytoskeleton-associated protein 5 OS=Homo sapiens OX=9606 GN=CKAP5 PE=1 SV=3	0.022		0.03	0	1	2	225.4		n/a	n/a	Low	0	P52298		>sp|P52298|NCBP2_HUMAN Nuclear cap-binding protein subunit 2 OS=Homo sapiens OX=9606 GN=NCBP2 PE=1 SV=1			0.05	7	1	1	18																	High	High	High	3	Q08722	Q08722	>sp|Q08722|CD47_HUMAN Leukocyte surface antigen CD47 OS=Homo sapiens OX=9606 GN=CD47 PE=1 SV=1	0	0.006	0	12	4	32	35.2		n/a	Medium	n/a	1	Q08211		>sp|Q08211|DHX9_HUMAN ATP-dependent RNA helicase A OS=Homo sapiens OX=9606 GN=DHX9 PE=1 SV=4		0.018		2	2	2	140.9		High	High	High	3	P46459	P46459	>sp|P46459|NSF_HUMAN Vesicle-fusing ATPase OS=Homo sapiens OX=9606 GN=NSF PE=1 SV=3	0.003	0.01	0.002	6	4	11	82.5		n/a	Medium	Medium	2	P52294		>sp|P52294|IMA5_HUMAN Importin subunit alpha-5 OS=Homo sapiens OX=9606 GN=KPNA1 PE=1 SV=3		0.023	0.023	3	1	2	60.2		Low	n/a	n/a	0	Q14534	Q14534	>sp|Q14534|ERG1_HUMAN Squalene monooxygenase OS=Homo sapiens OX=9606 GN=SQLE PE=1 SV=3	0.037			5	2	2	63.9																	Medium	n/a	n/a	1	Q9P2F8		>sp|Q9P2F8|SI1L2_HUMAN Signal-induced proliferation-associated 1-like protein 2 OS=Homo sapiens OX=9606 GN=SIPA1L2 PE=1 SV=2	0.036			0	1	2	190.3																	High	Medium	Medium	3	P50991	P50991	>sp|P50991|TCPD_HUMAN T-complex protein 1 subunit delta OS=Homo sapiens OX=9606 GN=CCT4 PE=1 SV=4	0.008	0.019	0.017	15	5	9	57.9		High	High	High	3	P78310	P78310	>sp|P78310|CXAR_HUMAN Coxsackievirus and adenovirus receptor OS=Homo sapiens OX=9606 GN=CXADR PE=1 SV=1	0.004	0.005	0.005	41	12	55	40		Medium	Medium	Medium	3	P42224		>sp|P42224|STAT1_HUMAN Signal transducer and activator of transcription 1-alpha/beta OS=Homo sapiens OX=9606 GN=STAT1 PE=1 SV=2	0.022	0.03	0.019	2	1	3	87.3		Medium	Low	Medium	2	P48960	P48960	>sp|P48960|CD97_HUMAN CD97 antigen OS=Homo sapiens OX=9606 GN=CD97 PE=1 SV=4	0.022	0.081	0.023	4	2	4	91.8		n/a	Medium	n/a	1	P55060		>sp|P55060|XPO2_HUMAN Exportin-2 OS=Homo sapiens OX=9606 GN=CSE1L PE=1 SV=3		0.037		2	2	2	110.3																	Low	High	Medium	2	Q05655	Q05655	>sp|Q05655|KPCD_HUMAN Protein kinase C delta type OS=Homo sapiens OX=9606 GN=PRKCD PE=1 SV=2	0.044	0.011	0.018	4	3	7	77.5
	High	High	High	3	P49184	P49184	>sp|P49184|DNSL1_HUMAN Deoxyribonuclease-1-like 1 OS=Homo sapiens OX=9606 GN=DNASE1L1 PE=1 SV=1	0.004	0.004	0.004	50	10	43	33.9		High	High	High	3	Q00325	Q00325	>sp|Q00325|MPCP_HUMAN Phosphate carrier protein, mitochondrial OS=Homo sapiens OX=9606 GN=SLC25A3 PE=1 SV=2	0.003	0.005	0.005	20	7	18	40.1		Low	Low	n/a	0	P35251		>sp|P35251|RFC1_HUMAN Replication factor C subunit 1 OS=Homo sapiens OX=9606 GN=RFC1 PE=1 SV=4	0.042	0.074		1	1	2	128.2		Medium	Medium	Medium	3	P34897		>sp|P34897|GLYM_HUMAN Serine hydroxymethyltransferase, mitochondrial OS=Homo sapiens OX=9606 GN=SHMT2 PE=1 SV=3	0.016	0.021	0.014	2	1	6	56		High	Medium	Medium	3	P28066		>sp|P28066|PSA5_HUMAN Proteasome subunit alpha type-5 OS=Homo sapiens OX=9606 GN=PSMA5 PE=1 SV=3	0.008	0.012	0.011	17	3	7	26.4		Medium	Medium	Medium	3	Q14103		>sp|Q14103|HNRPD_HUMAN Heterogeneous nuclear ribonucleoprotein D0 OS=Homo sapiens OX=9606 GN=HNRNPD PE=1 SV=1	0.021	0.042	0.036	8	3	6	38.4		Medium	Low	Low	1	P52565		>sp|P52565|GDIR1_HUMAN Rho GDP-dissociation inhibitor 1 OS=Homo sapiens OX=9606 GN=ARHGDIA PE=1 SV=3	0.029	0.065	0.039	21	3	4	23.2																	Medium	Medium	Medium	3	Q08945		>sp|Q08945|SSRP1_HUMAN FACT complex subunit SSRP1 OS=Homo sapiens OX=9606 GN=SSRP1 PE=1 SV=1	0.028	0.029	0.021	3	2	4	81		High	High	High	3	Q08334	Q08334	>sp|Q08334|I10R2_HUMAN Interleukin-10 receptor subunit beta OS=Homo sapiens OX=9606 GN=IL10RB PE=1 SV=2	0.003	0.002	0.004	19	6	25	37		n/a	Medium	Medium	2	P46734		>sp|P46734|MP2K3_HUMAN Dual specificity mitogen-activated protein kinase kinase 3 OS=Homo sapiens OX=9606 GN=MAP2K3 PE=1 SV=2		0.025	0.019	4	1	2	39.3		High	High	High	3	P52565		>sp|P52565|GDIR1_HUMAN Rho GDP-dissociation inhibitor 1 OS=Homo sapiens OX=9606 GN=ARHGDIA PE=1 SV=3	0	0	0	22	4	22	23.2		n/a	n/a	Medium	1	Q14562		>sp|Q14562|DHX8_HUMAN ATP-dependent RNA helicase DHX8 OS=Homo sapiens OX=9606 GN=DHX8 PE=1 SV=1			0.03	1	1	1	139.2																	n/a	Medium	n/a	1	Q9P2J5		>sp|Q9P2J5|SYLC_HUMAN Leucine--tRNA ligase, cytoplasmic OS=Homo sapiens OX=9606 GN=LARS PE=1 SV=2		0.026		1	1	1	134.4																	High	High	High	3	P50995		>sp|P50995|ANX11_HUMAN Annexin A11 OS=Homo sapiens OX=9606 GN=ANXA11 PE=1 SV=1	0	0	0	38	19	92	54.4		Low	Medium	Low	1	P78347		>sp|P78347|GTF2I_HUMAN General transcription factor II-I OS=Homo sapiens OX=9606 GN=GTF2I PE=1 SV=2	0.063	0.021	0.04	7	5	5	112.3		High	High	High	3	P42285		>sp|P42285|MTREX_HUMAN Exosome RNA helicase MTR4 OS=Homo sapiens OX=9606 GN=MTREX PE=1 SV=3	0	0	0	7	5	25	117.7		Medium	Medium	Medium	3	P49005		>sp|P49005|DPOD2_HUMAN DNA polymerase delta subunit 2 OS=Homo sapiens OX=9606 GN=POLD2 PE=1 SV=1	0.021	0.022	0.024	3	1	3	51.3		Medium	Medium	Medium	3	P55072		>sp|P55072|TERA_HUMAN Transitional endoplasmic reticulum ATPase OS=Homo sapiens OX=9606 GN=VCP PE=1 SV=4	0.014	0.018	0.021	9	6	11	89.3																	Low	n/a	n/a	0	Q05682	Q05682	>sp|Q05682|CALD1_HUMAN Caldesmon OS=Homo sapiens OX=9606 GN=CALD1 PE=1 SV=3	0.039			1	1	1	93.2
	Medium	Medium	Medium	3	P49257		>sp|P49257|LMAN1_HUMAN Protein ERGIC-53 OS=Homo sapiens OX=9606 GN=LMAN1 PE=1 SV=2	0.012	0.025	0.026	10	4	7	57.5		High	High	High	3	Q00610	Q00610	>sp|Q00610|CLH1_HUMAN Clathrin heavy chain 1 OS=Homo sapiens OX=9606 GN=CLTC PE=1 SV=5	0.011	0.005	0.003	11	14	29	191.5		Medium	Medium	High	3	P35269	P35269	>sp|P35269|T2FA_HUMAN General transcription factor IIF subunit 1 OS=Homo sapiens OX=9606 GN=GTF2F1 PE=1 SV=2	0.018	0.01	0.004	3	1	5	58.2		High	High	High	3	P34932		>sp|P34932|HSP74_HUMAN Heat shock 70 kDa protein 4 OS=Homo sapiens OX=9606 GN=HSPA4 PE=1 SV=4	0	0.002	0.003	7	4	20	94.3		High	Medium	n/a	2	P28070		>sp|P28070|PSB4_HUMAN Proteasome subunit beta type-4 OS=Homo sapiens OX=9606 GN=PSMB4 PE=1 SV=4	0.007	0.013		4	1	5	29.2		n/a	Medium	n/a	1	Q14108	Q14108	>sp|Q14108|SCRB2_HUMAN Lysosome membrane protein 2 OS=Homo sapiens OX=9606 GN=SCARB2 PE=1 SV=2		0.038		2	1	1	54.3		High	High	High	3	P52597		>sp|P52597|HNRPF_HUMAN Heterogeneous nuclear ribonucleoprotein F OS=Homo sapiens OX=9606 GN=HNRNPF PE=1 SV=3	0.005	0.007	0.012	8	3	20	45.6																	Medium	n/a	n/a	1	Q08J23		>sp|Q08J23|NSUN2_HUMAN tRNA (cytosine(34)-C(5))-methyltransferase OS=Homo sapiens OX=9606 GN=NSUN2 PE=1 SV=2	0.031			1	1	1	86.4		High	High	High	3	Q08345	Q08345	>sp|Q08345|DDR1_HUMAN Epithelial discoidin domain-containing receptor 1 OS=Homo sapiens OX=9606 GN=DDR1 PE=1 SV=1	0	0	0	24	20	92	101.1		High	High	High	3	P46776	P46776	>sp|P46776|RL27A_HUMAN 60S ribosomal protein L27a OS=Homo sapiens OX=9606 GN=RPL27A PE=1 SV=2	0.004	0.009	0.008	7	1	6	16.6		Medium	Medium	Medium	3	P52566		>sp|P52566|GDIR2_HUMAN Rho GDP-dissociation inhibitor 2 OS=Homo sapiens OX=9606 GN=ARHGDIB PE=1 SV=3	0.028	0.027	0.023	6	1	3	23		n/a	n/a	Medium	1	Q14565		>sp|Q14565|DMC1_HUMAN Meiotic recombination protein DMC1/LIM15 homolog OS=Homo sapiens OX=9606 GN=DMC1 PE=1 SV=2			0.032	2	1	1	37.7																	Medium	Medium	Medium	3	Q9P2R7		>sp|Q9P2R7|SUCB1_HUMAN Succinate--CoA ligase [ADP-forming] subunit beta, mitochondrial OS=Homo sapiens OX=9606 GN=SUCLA2 PE=1 SV=3	0.011	0.03	0.029	6	3	15	50.3																	High	High	High	3	P51148	P51148	>sp|P51148|RAB5C_HUMAN Ras-related protein Rab-5C OS=Homo sapiens OX=9606 GN=RAB5C PE=1 SV=2	0.003	0.005	0.004	28	5	25	23.5		Low	Low	Low	0	P78371		>sp|P78371|TCPB_HUMAN T-complex protein 1 subunit beta OS=Homo sapiens OX=9606 GN=CCT2 PE=1 SV=4	0.058	0.065	0.065	4	2	3	57.5		High	Medium	High	3	P42345	P42345	>sp|P42345|MTOR_HUMAN Serine/threonine-protein kinase mTOR OS=Homo sapiens OX=9606 GN=MTOR PE=1 SV=1	0.007	0.011	0.006	1	1	6	288.7		Low	n/a	n/a	0	P49006	P49006	>sp|P49006|MRP_HUMAN MARCKS-related protein OS=Homo sapiens OX=9606 GN=MARCKSL1 PE=1 SV=2	0.093			17	1	1	19.5		Medium	Medium	Medium	3	P55082	P55082	>sp|P55082|MFAP3_HUMAN Microfibril-associated glycoprotein 3 OS=Homo sapiens OX=9606 GN=MFAP3 PE=2 SV=1	0.026	0.038	0.025	5	2	6	40.1																	n/a	Low	n/a	0	Q05BQ5		>sp|Q05BQ5|MBTD1_HUMAN MBT domain-containing protein 1 OS=Homo sapiens OX=9606 GN=MBTD1 PE=1 SV=2		0.051		1	1	1	70.5
	High	Low	Low	1	P49321		>sp|P49321|NASP_HUMAN Nuclear autoantigenic sperm protein OS=Homo sapiens OX=9606 GN=NASP PE=1 SV=2	0.008	0.076	0.071	7	4	7	85.2		n/a	Low	n/a	0	Q00722	Q00722	>sp|Q00722|PLCB2_HUMAN 1-phosphatidylinositol 4,5-bisphosphate phosphodiesterase beta-2 OS=Homo sapiens OX=9606 GN=PLCB2 PE=1 SV=2		0.086		1	1	1	133.9		n/a	Medium	n/a	1	P35527		>sp|P35527|K1C9_HUMAN Keratin, type I cytoskeletal 9 OS=Homo sapiens OX=9606 GN=KRT9 PE=1 SV=3		0.019		4	1	1	62		n/a	Low	n/a	0	P34947	P34947	>sp|P34947|GRK5_HUMAN G protein-coupled receptor kinase 5 OS=Homo sapiens OX=9606 GN=GRK5 PE=1 SV=1		0.11		3	1	1	67.7		Medium	High	High	3	P28072		>sp|P28072|PSB6_HUMAN Proteasome subunit beta type-6 OS=Homo sapiens OX=9606 GN=PSMB6 PE=1 SV=4	0.013	0.005	0.009	13	3	10	25.3		Medium	n/a	n/a	1	Q14112	Q14112	>sp|Q14112|NID2_HUMAN Nidogen-2 OS=Homo sapiens OX=9606 GN=NID2 PE=1 SV=3	0.02			1	1	1	151.2		n/a	n/a	Low	0	P52732		>sp|P52732|KIF11_HUMAN Kinesin-like protein KIF11 OS=Homo sapiens OX=9606 GN=KIF11 PE=1 SV=2			0.063	1	1	1	119.1																	High	High	High	3	Q09666	Q09666	>sp|Q09666|AHNK_HUMAN Neuroblast differentiation-associated protein AHNAK OS=Homo sapiens OX=9606 GN=AHNAK PE=1 SV=2	0	0	0	58	179	767	628.7		High	High	High	3	Q08357	Q08357	>sp|Q08357|S20A2_HUMAN Sodium-dependent phosphate transporter 2 OS=Homo sapiens OX=9606 GN=SLC20A2 PE=1 SV=1	0.007	0.008	0.006	5	3	8	70.3		High	High	High	3	P46777		>sp|P46777|RL5_HUMAN 60S ribosomal protein L5 OS=Homo sapiens OX=9606 GN=RPL5 PE=1 SV=3	0.002	0.004	0.002	4	2	13	34.3		n/a	Low	n/a	0	P52594		>sp|P52594|AGFG1_HUMAN Arf-GAP domain and FG repeat-containing protein 1 OS=Homo sapiens OX=9606 GN=AGFG1 PE=1 SV=2		0.071		1	1	1	58.2		Low	n/a	Medium	1	Q14566		>sp|Q14566|MCM6_HUMAN DNA replication licensing factor MCM6 OS=Homo sapiens OX=9606 GN=MCM6 PE=1 SV=1	0.039		0.028	1	1	2	92.8																	Medium	Medium	Medium	3	Q9UBE0		>sp|Q9UBE0|SAE1_HUMAN SUMO-activating enzyme subunit 1 OS=Homo sapiens OX=9606 GN=SAE1 PE=1 SV=1	0.041	0.023	0.016	2	1	4	38.4																	Medium	Medium	Medium	3	P51149	P51149	>sp|P51149|RAB7A_HUMAN Ras-related protein Rab-7a OS=Homo sapiens OX=9606 GN=RAB7A PE=1 SV=1	0.018	0.028	0.017	12	2	5	23.5		Medium	Medium	n/a	2	P78423	P78423	>sp|P78423|X3CL1_HUMAN Fractalkine OS=Homo sapiens OX=9606 GN=CX3CL1 PE=1 SV=1	0.026	0.02		3	1	2	42.2		Low	Low	Medium	1	P42566	P42566	>sp|P42566|EPS15_HUMAN Epidermal growth factor receptor substrate 15 OS=Homo sapiens OX=9606 GN=EPS15 PE=1 SV=2	0.082	0.037	0.027	2	2	3	98.6		High	Medium	High	3	P49023	P49023	>sp|P49023|PAXI_HUMAN Paxillin OS=Homo sapiens OX=9606 GN=PXN PE=1 SV=3	0.009	0.013	0.009	3	1	3	64.5		High	High	High	3	P55084		>sp|P55084|ECHB_HUMAN Trifunctional enzyme subunit beta, mitochondrial OS=Homo sapiens OX=9606 GN=HADHB PE=1 SV=3	0	0	0	32	15	69	51.3																	n/a	n/a	Low	0	Q06124		>sp|Q06124|PTN11_HUMAN Tyrosine-protein phosphatase non-receptor type 11 OS=Homo sapiens OX=9606 GN=PTPN11 PE=1 SV=2			0.044	2	1	1	68.4
	High	High	High	3	P49327	P49327	>sp|P49327|FAS_HUMAN Fatty acid synthase OS=Homo sapiens OX=9606 GN=FASN PE=1 SV=3	0	0	0	52	99	1172	273.3		High	Low	High	2	Q00765	Q00765	>sp|Q00765|REEP5_HUMAN Receptor expression-enhancing protein 5 OS=Homo sapiens OX=9606 GN=REEP5 PE=1 SV=3	0.011	0.052	0.006	11	2	8	21.5		n/a	n/a	Low	0	P35548		>sp|P35548|MSX2_HUMAN Homeobox protein MSX-2 OS=Homo sapiens OX=9606 GN=MSX2 PE=1 SV=3			0.036	14	1	1	28.9		High	High	High	3	P34949	P34949	>sp|P34949|MPI_HUMAN Mannose-6-phosphate isomerase OS=Homo sapiens OX=9606 GN=MPI PE=1 SV=2	0	0.002	0.002	11	2	13	46.6		High	n/a	Medium	2	P28074		>sp|P28074|PSB5_HUMAN Proteasome subunit beta type-5 OS=Homo sapiens OX=9606 GN=PSMB5 PE=1 SV=3	0.007		0.012	19	4	5	28.5		High	High	High	3	Q14118	Q14118	>sp|Q14118|DAG1_HUMAN Dystroglycan OS=Homo sapiens OX=9606 GN=DAG1 PE=1 SV=2	0	0	0	11	11	106	97.4		n/a	n/a	Low	0	P52746		>sp|P52746|ZN142_HUMAN Zinc finger protein 142 OS=Homo sapiens OX=9606 GN=ZNF142 PE=1 SV=4			0.059	1	1	1	187.8																	Medium	Medium	n/a	2	Q0VAA5		>sp|Q0VAA5|PLCX2_HUMAN PI-PLC X domain-containing protein 2 OS=Homo sapiens OX=9606 GN=PLCXD2 PE=2 SV=1	0.026	0.028		4	1	2	34.8		High	High	High	3	Q08380	Q08380	>sp|Q08380|LG3BP_HUMAN Galectin-3-binding protein OS=Homo sapiens OX=9606 GN=LGALS3BP PE=1 SV=1	0.006	0.006	0	19	11	50	65.3		n/a	n/a	Low	0	P46778	P46778	>sp|P46778|RL21_HUMAN 60S ribosomal protein L21 OS=Homo sapiens OX=9606 GN=RPL21 PE=1 SV=2			0.055	9	1	1	18.6		Low	Medium	Medium	2	P52597		>sp|P52597|HNRPF_HUMAN Heterogeneous nuclear ribonucleoprotein F OS=Homo sapiens OX=9606 GN=HNRNPF PE=1 SV=3	0.065	0.022	0.024	4	2	4	45.6		n/a	n/a	Medium	1	Q14573	Q14573	>sp|Q14573|ITPR3_HUMAN Inositol 1,4,5-trisphosphate receptor type 3 OS=Homo sapiens OX=9606 GN=ITPR3 PE=1 SV=2			0.036	1	2	2	303.9																	Medium	Medium	Medium	3	Q9UBM7		>sp|Q9UBM7|DHCR7_HUMAN 7-dehydrocholesterol reductase OS=Homo sapiens OX=9606 GN=DHCR7 PE=1 SV=1	0.033	0.038	0.023	2	1	3	54.5																	Medium	n/a	Low	1	P51151	P51151	>sp|P51151|RAB9A_HUMAN Ras-related protein Rab-9A OS=Homo sapiens OX=9606 GN=RAB9A PE=1 SV=1	0.01		0.03	12	2	3	22.8		n/a	n/a	Low	0	P78509		>sp|P78509|RELN_HUMAN Reelin OS=Homo sapiens OX=9606 GN=RELN PE=1 SV=3			0.065	0	1	1	388.1		High	High	High	3	P42677		>sp|P42677|RS27_HUMAN 40S ribosomal protein S27 OS=Homo sapiens OX=9606 GN=RPS27 PE=1 SV=3	0	0	0.003	14	1	12	9.5		n/a	Low	n/a	0	P49116		>sp|P49116|NR2C2_HUMAN Nuclear receptor subfamily 2 group C member 2 OS=Homo sapiens OX=9606 GN=NR2C2 PE=1 SV=1		0.08		5	1	1	65.4		Medium	n/a	Low	1	P55145		>sp|P55145|MANF_HUMAN Mesencephalic astrocyte-derived neurotrophic factor OS=Homo sapiens OX=9606 GN=MANF PE=1 SV=3	0.038		0.053	7	2	3	20.7																	Low	n/a	Low	0	Q06323		>sp|Q06323|PSME1_HUMAN Proteasome activator complex subunit 1 OS=Homo sapiens OX=9606 GN=PSME1 PE=1 SV=1	0.037		0.047	9	2	4	28.7
	Medium	Medium	Medium	3	P49368	P49368	>sp|P49368|TCPG_HUMAN T-complex protein 1 subunit gamma OS=Homo sapiens OX=9606 GN=CCT3 PE=1 SV=4	0.012	0.019	0.023	8	3	8	60.5		n/a	Low	Low	0	Q00839	Q00839	>sp|Q00839|HNRPU_HUMAN Heterogeneous nuclear ribonucleoprotein U OS=Homo sapiens OX=9606 GN=HNRNPU PE=1 SV=6		0.075	0.072	2	2	2	90.5		High	Medium	Medium	3	P35573		>sp|P35573|GDE_HUMAN Glycogen debranching enzyme OS=Homo sapiens OX=9606 GN=AGL PE=1 SV=3	0.001	0.011	0.018	3	2	6	174.7		Low	n/a	n/a	0	P35125	P35125	>sp|P35125|UBP6_HUMAN Ubiquitin carboxyl-terminal hydrolase 6 OS=Homo sapiens OX=9606 GN=USP6 PE=1 SV=2	0.071			1	1	1	158.6		n/a	Low	Low	0	P28288		>sp|P28288|ABCD3_HUMAN ATP-binding cassette sub-family D member 3 OS=Homo sapiens OX=9606 GN=ABCD3 PE=1 SV=1		0.075	0.073	3	2	2	75.4		High	High	High	3	Q14126	Q14126	>sp|Q14126|DSG2_HUMAN Desmoglein-2 OS=Homo sapiens OX=9606 GN=DSG2 PE=1 SV=2	0.005	0	0.01	8	8	37	122.2		Medium	Medium	Medium	3	P52789	P52789	>sp|P52789|HXK2_HUMAN Hexokinase-2 OS=Homo sapiens OX=9606 GN=HK2 PE=1 SV=2	0.013	0.021	0.014	6	5	12	102.3																	High	Medium	High	3	Q0VAQ4	Q0VAQ4	>sp|Q0VAQ4|SMAGP_HUMAN Small cell adhesion glycoprotein OS=Homo sapiens OX=9606 GN=SMAGP PE=1 SV=1	0.007	0.024	0.005	35	2	10	10.7		n/a	n/a	Low	0	Q08426		>sp|Q08426|ECHP_HUMAN Peroxisomal bifunctional enzyme OS=Homo sapiens OX=9606 GN=EHHADH PE=1 SV=3			0.042	3	1	1	79.4		High	High	High	3	P46781		>sp|P46781|RS9_HUMAN 40S ribosomal protein S9 OS=Homo sapiens OX=9606 GN=RPS9 PE=1 SV=3	0.003	0.01	0.004	4	1	8	22.6		Medium	High	Medium	3	P52788		>sp|P52788|SPSY_HUMAN Spermine synthase OS=Homo sapiens OX=9606 GN=SMS PE=1 SV=2	0.017	0.004	0.013	16	3	7	41.2		n/a	Medium	n/a	1	Q14694		>sp|Q14694|UBP10_HUMAN Ubiquitin carboxyl-terminal hydrolase 10 OS=Homo sapiens OX=9606 GN=USP10 PE=1 SV=2		0.034		2	1	1	87.1																	Medium	n/a	Medium	2	Q9UBQ7		>sp|Q9UBQ7|GRHPR_HUMAN Glyoxylate reductase/hydroxypyruvate reductase OS=Homo sapiens OX=9606 GN=GRHPR PE=1 SV=1	0.03		0.026	3	1	2	35.6																	High	High	High	3	P51153	P51153	>sp|P51153|RAB13_HUMAN Ras-related protein Rab-13 OS=Homo sapiens OX=9606 GN=RAB13 PE=1 SV=1	0.005	0.003	0.005	33	7	18	22.8		High	High	High	3	P78527		>sp|P78527|PRKDC_HUMAN DNA-dependent protein kinase catalytic subunit OS=Homo sapiens OX=9606 GN=PRKDC PE=1 SV=3	0	0	0	19	69	179	468.8		n/a	n/a	Low	0	P42684		>sp|P42684|ABL2_HUMAN Tyrosine-protein kinase ABL2 OS=Homo sapiens OX=9606 GN=ABL2 PE=1 SV=1			0.051	1	1	1	128.3		Medium	Medium	Medium	3	P49189		>sp|P49189|AL9A1_HUMAN 4-trimethylaminobutyraldehyde dehydrogenase OS=Homo sapiens OX=9606 GN=ALDH9A1 PE=1 SV=3	0.022	0.022	0.016	2	1	3	53.8		n/a	Medium	Low	1	P55196	P55196	>sp|P55196|AFAD_HUMAN Afadin OS=Homo sapiens OX=9606 GN=AFDN PE=1 SV=3		0.031	0.049	1	1	2	206.7																	High	High	High	3	Q06830		>sp|Q06830|PRDX1_HUMAN Peroxiredoxin-1 OS=Homo sapiens OX=9606 GN=PRDX1 PE=1 SV=1	0.009	0	0.009	49	10	71	22.1
	High	High	High	3	P49411		>sp|P49411|EFTU_HUMAN Elongation factor Tu, mitochondrial OS=Homo sapiens OX=9606 GN=TUFM PE=1 SV=2	0	0	0	50	21	162	49.5		Low	Low	n/a	0	Q01082	Q01082	>sp|Q01082|SPTB2_HUMAN Spectrin beta chain, non-erythrocytic 1 OS=Homo sapiens OX=9606 GN=SPTBN1 PE=1 SV=2	0.064	0.09		1	2	2	274.4		High	High	High	3	P35579	P35579	>sp|P35579|MYH9_HUMAN Myosin-9 OS=Homo sapiens OX=9606 GN=MYH9 PE=1 SV=4	0	0	0	19	33	216	226.4		High	High	High	3	P35221	P35221	>sp|P35221|CTNA1_HUMAN Catenin alpha-1 OS=Homo sapiens OX=9606 GN=CTNNA1 PE=1 SV=1	0	0.002	0.005	10	4	10	100		High	High	High	3	P28331		>sp|P28331|NDUS1_HUMAN NADH-ubiquinone oxidoreductase 75 kDa subunit, mitochondrial OS=Homo sapiens OX=9606 GN=NDUFS1 PE=1 SV=3	0.003	0.002	0.002	24	12	31	79.4		Medium	Medium	n/a	2	Q14135		>sp|Q14135|VGLL4_HUMAN Transcription cofactor vestigial-like protein 4 OS=Homo sapiens OX=9606 GN=VGLL4 PE=1 SV=4	0.019	0.033		3	1	2	30.9		High	High	High	3	P52815		>sp|P52815|RM12_HUMAN 39S ribosomal protein L12, mitochondrial OS=Homo sapiens OX=9606 GN=MRPL12 PE=1 SV=2	0.004	0.008	0.012	45	6	29	21.3																	Medium	n/a	n/a	1	Q10471		>sp|Q10471|GALT2_HUMAN Polypeptide N-acetylgalactosaminyltransferase 2 OS=Homo sapiens OX=9606 GN=GALNT2 PE=1 SV=1	0.038			2	1	1	64.7		Medium	Low	Low	1	Q08462	Q08462	>sp|Q08462|ADCY2_HUMAN Adenylate cyclase type 2 OS=Homo sapiens OX=9606 GN=ADCY2 PE=1 SV=5	0.016	0.032	0.064	2	2	7	123.5		High	Medium	n/a	2	P46782		>sp|P46782|RS5_HUMAN 40S ribosomal protein S5 OS=Homo sapiens OX=9606 GN=RPS5 PE=1 SV=4	0.006	0.013		9	1	2	22.9		High	High	High	3	P52789	P52789	>sp|P52789|HXK2_HUMAN Hexokinase-2 OS=Homo sapiens OX=9606 GN=HK2 PE=1 SV=2	0.002	0	0.006	7	5	12	102.3		n/a	Medium	Medium	2	Q14696	Q14696	>sp|Q14696|MESD_HUMAN LRP chaperone MESD OS=Homo sapiens OX=9606 GN=MESD PE=1 SV=2		0.029	0.028	5	1	2	26.1																	Medium	Medium	Medium	3	Q9UBT2		>sp|Q9UBT2|SAE2_HUMAN SUMO-activating enzyme subunit 2 OS=Homo sapiens OX=9606 GN=UBA2 PE=1 SV=2	0.038	0.04	0.021	5	4	7	71.2																	Low	n/a	Low	0	P51164	P51164	>sp|P51164|ATP4B_HUMAN Potassium-transporting ATPase subunit beta OS=Homo sapiens OX=9606 GN=ATP4B PE=1 SV=1	0.039		0.032	2	1	2	33.3		High	High	High	3	P78536	P78536	>sp|P78536|ADA17_HUMAN Disintegrin and metalloproteinase domain-containing protein 17 OS=Homo sapiens OX=9606 GN=ADAM17 PE=1 SV=1	0.004	0.005	0.005	16	11	41	93		High	High	High	3	P42704		>sp|P42704|LPPRC_HUMAN Leucine-rich PPR motif-containing protein, mitochondrial OS=Homo sapiens OX=9606 GN=LRPPRC PE=1 SV=3	0	0	0	7	7	23	157.8		High	Low	Low	1	P49207		>sp|P49207|RL34_HUMAN 60S ribosomal protein L34 OS=Homo sapiens OX=9606 GN=RPL34 PE=1 SV=3	0.01	0.047	0.039	7	1	5	13.3		Medium	Medium	Medium	3	P55263	P55263	>sp|P55263|ADK_HUMAN Adenosine kinase OS=Homo sapiens OX=9606 GN=ADK PE=1 SV=2	0.023	0.024	0.016	10	4	10	40.5																	Low	Medium	Medium	2	Q07021	Q07021	>sp|Q07021|C1QBP_HUMAN Complement component 1 Q subcomponent-binding protein, mitochondrial OS=Homo sapiens OX=9606 GN=C1QBP PE=1 SV=1	0.037	0.028	0.023	7	1	3	31.3
	n/a	Low	Low	0	P49419		>sp|P49419|AL7A1_HUMAN Alpha-aminoadipic semialdehyde dehydrogenase OS=Homo sapiens OX=9606 GN=ALDH7A1 PE=1 SV=5		0.073	0.038	3	1	2	58.5		High	High	n/a	2	Q01518	Q01518	>sp|Q01518|CAP1_HUMAN Adenylyl cyclase-associated protein 1 OS=Homo sapiens OX=9606 GN=CAP1 PE=1 SV=5	0.01	0.006		4	1	20	51.9		High	High	High	3	P35580	P35580	>sp|P35580|MYH10_HUMAN Myosin-10 OS=Homo sapiens OX=9606 GN=MYH10 PE=1 SV=3	0	0	0	3	4	22	228.9		Low	Low	Medium	1	P35232	P35232	>sp|P35232|PHB_HUMAN Prohibitin OS=Homo sapiens OX=9606 GN=PHB PE=1 SV=1	0.049	0.034	0.023	4	1	3	29.8		n/a	n/a	Low	0	P28335	P28335	>sp|P28335|5HT2C_HUMAN 5-hydroxytryptamine receptor 2C OS=Homo sapiens OX=9606 GN=HTR2C PE=1 SV=1			0.071	2	1	1	51.8		Medium	Medium	Medium	3	Q14204		>sp|Q14204|DYHC1_HUMAN Cytoplasmic dynein 1 heavy chain 1 OS=Homo sapiens OX=9606 GN=DYNC1H1 PE=1 SV=5	0.03	0.047	0.036	1	5	8	532.1		n/a	Low	Low	0	P52888		>sp|P52888|THOP1_HUMAN Thimet oligopeptidase OS=Homo sapiens OX=9606 GN=THOP1 PE=1 SV=2		0.068	0.063	2	1	2	78.8																	Medium	n/a	n/a	1	Q10472	Q10472	>sp|Q10472|GALT1_HUMAN Polypeptide N-acetylgalactosaminyltransferase 1 OS=Homo sapiens OX=9606 GN=GALNT1 PE=1 SV=1	0.023			2	1	1	64.2		High	High	High	3	Q08722	Q08722	>sp|Q08722|CD47_HUMAN Leukocyte surface antigen CD47 OS=Homo sapiens OX=9606 GN=CD47 PE=1 SV=1	0.005	0.004	0.004	12	4	24	35.2		High	High	High	3	P46783		>sp|P46783|RS10_HUMAN 40S ribosomal protein S10 OS=Homo sapiens OX=9606 GN=RPS10 PE=1 SV=1	0	0	0	18	2	27	18.9		n/a	Low	Low	0	P52815		>sp|P52815|RM12_HUMAN 39S ribosomal protein L12, mitochondrial OS=Homo sapiens OX=9606 GN=MRPL12 PE=1 SV=2		0.053	0.042	5	1	2	21.3		High	High	High	3	Q14697		>sp|Q14697|GANAB_HUMAN Neutral alpha-glucosidase AB OS=Homo sapiens OX=9606 GN=GANAB PE=1 SV=3	0	0	0	20	20	161	106.8																	n/a	n/a	Medium	1	Q9UBX3		>sp|Q9UBX3|DIC_HUMAN Mitochondrial dicarboxylate carrier OS=Homo sapiens OX=9606 GN=SLC25A10 PE=1 SV=2			0.022	3	1	1	31.3																	High	Medium	High	3	P51511	P51511	>sp|P51511|MMP15_HUMAN Matrix metalloproteinase-15 OS=Homo sapiens OX=9606 GN=MMP15 PE=1 SV=1	0.007	0.028	0.006	20	9	24	75.8		Low	Low	n/a	0	P78552	P78552	>sp|P78552|I13R1_HUMAN Interleukin-13 receptor subunit alpha-1 OS=Homo sapiens OX=9606 GN=IL13RA1 PE=1 SV=1	0.047	0.05		5	2	4	48.7		Low	Low	Medium	1	P42765		>sp|P42765|THIM_HUMAN 3-ketoacyl-CoA thiolase, mitochondrial OS=Homo sapiens OX=9606 GN=ACAA2 PE=1 SV=2	0.084	0.032	0.022	5	1	3	41.9		n/a	Low	n/a	0	P49257		>sp|P49257|LMAN1_HUMAN Protein ERGIC-53 OS=Homo sapiens OX=9606 GN=LMAN1 PE=1 SV=2		0.046		3	1	1	57.5		Medium	Medium	Medium	3	P55265		>sp|P55265|DSRAD_HUMAN Double-stranded RNA-specific adenosine deaminase OS=Homo sapiens OX=9606 GN=ADAR PE=1 SV=4	0.024	0.027	0.023	3	4	6	136																	Low	Low	n/a	0	Q07955		>sp|Q07955|SRSF1_HUMAN Serine/arginine-rich splicing factor 1 OS=Homo sapiens OX=9606 GN=SRSF1 PE=1 SV=2	0.041	0.049		4	1	2	27.7
	Low	n/a	n/a	0	P49585	P49585	>sp|P49585|PCY1A_HUMAN Choline-phosphate cytidylyltransferase A OS=Homo sapiens OX=9606 GN=PCYT1A PE=1 SV=2	0.062			3	1	1	41.7		n/a	Low	n/a	0	Q01629	Q01629	>sp|Q01629|IFM2_HUMAN Interferon-induced transmembrane protein 2 OS=Homo sapiens OX=9606 GN=IFITM2 PE=1 SV=2		0.084		12	1	1	14.6		High	High	High	3	P35606	P35606	>sp|P35606|COPB2_HUMAN Coatomer subunit beta' OS=Homo sapiens OX=9606 GN=COPB2 PE=1 SV=2	0	0	0	7	4	22	102.4		High	High	High	3	P35244		>sp|P35244|RFA3_HUMAN Replication protein A 14 kDa subunit OS=Homo sapiens OX=9606 GN=RPA3 PE=1 SV=1	0.003	0.004	0.004	32	2	7	13.6		Low	Medium	Low	1	P28482		>sp|P28482|MK01_HUMAN Mitogen-activated protein kinase 1 OS=Homo sapiens OX=9606 GN=MAPK1 PE=1 SV=3	0.037	0.019	0.081	13	3	5	41.4		Medium	Medium	Medium	3	Q14247	Q14247	>sp|Q14247|SRC8_HUMAN Src substrate cortactin OS=Homo sapiens OX=9606 GN=CTTN PE=1 SV=2	0.028	0.041	0.029	9	4	5	61.5		Low	Low	Low	0	P52943	P52943	>sp|P52943|CRIP2_HUMAN Cysteine-rich protein 2 OS=Homo sapiens OX=9606 GN=CRIP2 PE=1 SV=1	0.05	0.044	0.035	19	2	5	22.5																	Medium	Medium	n/a	2	Q10567	Q10567	>sp|Q10567|AP1B1_HUMAN AP-1 complex subunit beta-1 OS=Homo sapiens OX=9606 GN=AP1B1 PE=1 SV=2	0.033	0.038		5	4	4	104.6		Low	n/a	n/a	0	Q08752		>sp|Q08752|PPID_HUMAN Peptidyl-prolyl cis-trans isomerase D OS=Homo sapiens OX=9606 GN=PPID PE=1 SV=3	0.05			2	1	1	40.7		High	High	High	3	P46934	P46934	>sp|P46934|NEDD4_HUMAN E3 ubiquitin-protein ligase NEDD4 OS=Homo sapiens OX=9606 GN=NEDD4 PE=1 SV=4	0.003	0.006	0.006	3	2	8	149		n/a	Low	n/a	0	P52888		>sp|P52888|THOP1_HUMAN Thimet oligopeptidase OS=Homo sapiens OX=9606 GN=THOP1 PE=1 SV=2		0.074		3	1	1	78.8		n/a	Medium	n/a	1	Q14728		>sp|Q14728|MFS10_HUMAN Major facilitator superfamily domain-containing protein 10 OS=Homo sapiens OX=9606 GN=MFSD10 PE=1 SV=1		0.03		3	1	1	48.3																	n/a	Medium	Medium	2	Q9UGI8	Q9UGI8	>sp|Q9UGI8|TES_HUMAN Testin OS=Homo sapiens OX=9606 GN=TES PE=1 SV=1		0.025	0.022	2	1	2	48																	Low	n/a	n/a	0	P51530		>sp|P51530|DNA2_HUMAN DNA replication ATP-dependent helicase/nuclease DNA2 OS=Homo sapiens OX=9606 GN=DNA2 PE=1 SV=3	0.04			1	1	1	120.3		High	High	High	3	P80303	P80303	>sp|P80303|NUCB2_HUMAN Nucleobindin-2 OS=Homo sapiens OX=9606 GN=NUCB2 PE=1 SV=3	0.003	0.003	0.004	25	8	27	50.2		Medium	Low	Medium	2	P42892	P42892	>sp|P42892|ECE1_HUMAN Endothelin-converting enzyme 1 OS=Homo sapiens OX=9606 GN=ECE1 PE=1 SV=2	0.029	0.048	0.021	5	2	3	87.1		High	High	High	3	P49327	P49327	>sp|P49327|FAS_HUMAN Fatty acid synthase OS=Homo sapiens OX=9606 GN=FASN PE=1 SV=3	0	0	0	21	37	380	273.3		Medium	High	Medium	3	P55327		>sp|P55327|TPD52_HUMAN Tumor protein D52 OS=Homo sapiens OX=9606 GN=TPD52 PE=1 SV=2	0.011	0.008	0.015	18	3	9	24.3																	n/a	n/a	Low	0	Q07960	Q07960	>sp|Q07960|RHG01_HUMAN Rho GTPase-activating protein 1 OS=Homo sapiens OX=9606 GN=ARHGAP1 PE=1 SV=1			0.048	2	1	1	50.4
	n/a	n/a	Low	0	P49590		>sp|P49590|SYHM_HUMAN Probable histidine--tRNA ligase, mitochondrial OS=Homo sapiens OX=9606 GN=HARS2 PE=1 SV=1			0.082	3	1	1	56.9		n/a	n/a	Low	0	Q01638	Q01638	>sp|Q01638|ILRL1_HUMAN Interleukin-1 receptor-like 1 OS=Homo sapiens OX=9606 GN=IL1RL1 PE=1 SV=4			0.098	1	1	1	63.3		High	Medium	Medium	3	P35613	P35613	>sp|P35613|BASI_HUMAN Basigin OS=Homo sapiens OX=9606 GN=BSG PE=1 SV=2	0.006	0.011	0.013	8	2	7	42.2		Low	n/a	n/a	0	P35247		>sp|P35247|SFTPD_HUMAN Pulmonary surfactant-associated protein D OS=Homo sapiens OX=9606 GN=SFTPD PE=1 SV=3	0.07			6	1	1	37.7		Low	High	Low	1	P28838		>sp|P28838|AMPL_HUMAN Cytosol aminopeptidase OS=Homo sapiens OX=9606 GN=LAP3 PE=1 SV=3	0.047	0.008	0.059	15	7	9	56.1		Medium	Medium	Medium	3	Q14315	Q14315	>sp|Q14315|FLNC_HUMAN Filamin-C OS=Homo sapiens OX=9606 GN=FLNC PE=1 SV=3	0.027	0.041	0.035	2	3	6	290.8		Medium	Low	Low	1	P53007		>sp|P53007|TXTP_HUMAN Tricarboxylate transport protein, mitochondrial OS=Homo sapiens OX=9606 GN=SLC25A1 PE=1 SV=2	0.011	0.062	0.035	14	4	8	34																	Medium	Medium	Medium	3	Q10589	Q10589	>sp|Q10589|BST2_HUMAN Bone marrow stromal antigen 2 OS=Homo sapiens OX=9606 GN=BST2 PE=1 SV=1	0.032	0.037	0.029	10	2	4	19.8		High	High	High	3	Q09666	Q09666	>sp|Q09666|AHNK_HUMAN Neuroblast differentiation-associated protein AHNAK OS=Homo sapiens OX=9606 GN=AHNAK PE=1 SV=2	0	0	0	65	219	1046	628.7		High	Medium	High	3	P46937		>sp|P46937|YAP1_HUMAN Transcriptional coactivator YAP1 OS=Homo sapiens OX=9606 GN=YAP1 PE=1 SV=2	0.002	0.026	0.003	4	1	7	54.4		n/a	Medium	Low	1	P52907		>sp|P52907|CAZA1_HUMAN F-actin-capping protein subunit alpha-1 OS=Homo sapiens OX=9606 GN=CAPZA1 PE=1 SV=3		0.012	0.034	11	2	3	32.9		High	High	Medium	3	Q14802	Q14802	>sp|Q14802|FXYD3_HUMAN FXYD domain-containing ion transport regulator 3 OS=Homo sapiens OX=9606 GN=FXYD3 PE=1 SV=1	0.007	0.012	0.015	22	1	18	9.3																	High	High	High	3	Q9UGT4	Q9UGT4	>sp|Q9UGT4|SUSD2_HUMAN Sushi domain-containing protein 2 OS=Homo sapiens OX=9606 GN=SUSD2 PE=1 SV=1	0	0	0	19	12	312	90.2																	High	High	Medium	3	P51570		>sp|P51570|GALK1_HUMAN Galactokinase OS=Homo sapiens OX=9606 GN=GALK1 PE=1 SV=1	0.003	0.006	0.018	19	6	15	42.2		High	Medium	High	3	P83731		>sp|P83731|RL24_HUMAN 60S ribosomal protein L24 OS=Homo sapiens OX=9606 GN=RPL24 PE=1 SV=1	0.008	0.013	0.009	19	3	8	17.8		n/a	Low	n/a	0	P43005	P43005	>sp|P43005|EAA3_HUMAN Excitatory amino acid transporter 3 OS=Homo sapiens OX=9606 GN=SLC1A1 PE=1 SV=2		0.067		5	1	1	57.1		High	High	High	3	P49354		>sp|P49354|FNTA_HUMAN Protein farnesyltransferase/geranylgeranyltransferase type-1 subunit alpha OS=Homo sapiens OX=9606 GN=FNTA PE=1 SV=1	0.002	0.002	0.006	5	1	8	44.4		n/a	Medium	Low	1	P55786		>sp|P55786|PSA_HUMAN Puromycin-sensitive aminopeptidase OS=Homo sapiens OX=9606 GN=NPEPPS PE=1 SV=2		0.04	0.052	4	4	6	103.2																	Low	n/a	n/a	0	Q07973	Q07973	>sp|Q07973|CP24A_HUMAN 1,25-dihydroxyvitamin D(3) 24-hydroxylase, mitochondrial OS=Homo sapiens OX=9606 GN=CYP24A1 PE=1 SV=2	0.043			3	1	1	58.8
	Medium	Low	Low	1	P49703	P49703	>sp|P49703|ARL4D_HUMAN ADP-ribosylation factor-like protein 4D OS=Homo sapiens OX=9606 GN=ARL4D PE=1 SV=2	0.015	0.085	0.085	8	1	7	22.1		High	High	High	3	Q01650	Q01650	>sp|Q01650|LAT1_HUMAN Large neutral amino acids transporter small subunit 1 OS=Homo sapiens OX=9606 GN=SLC7A5 PE=1 SV=2	0	0	0	16	8	130	55		High	Medium	High	3	P35658		>sp|P35658|NU214_HUMAN Nuclear pore complex protein Nup214 OS=Homo sapiens OX=9606 GN=NUP214 PE=1 SV=2	0.001	0.011	0.003	1	1	8	213.5		Low	n/a	n/a	0	P35249		>sp|P35249|RFC4_HUMAN Replication factor C subunit 4 OS=Homo sapiens OX=9606 GN=RFC4 PE=1 SV=2	0.074			6	1	1	39.7		Medium	Low	Medium	2	P29144		>sp|P29144|TPP2_HUMAN Tripeptidyl-peptidase 2 OS=Homo sapiens OX=9606 GN=TPP2 PE=1 SV=4	0.014	0.042	0.027	3	3	4	138.3		High	High	High	3	Q14344	Q14344	>sp|Q14344|GNA13_HUMAN Guanine nucleotide-binding protein subunit alpha-13 OS=Homo sapiens OX=9606 GN=GNA13 PE=1 SV=2	0.007	0.012	0.008	8	3	12	44		Low	Medium	Medium	2	P53365	P53365	>sp|P53365|ARFP2_HUMAN Arfaptin-2 OS=Homo sapiens OX=9606 GN=ARFIP2 PE=1 SV=1	0.083	0.027	0.016	11	4	7	37.8																	n/a	n/a	Medium	1	Q11201	Q11201	>sp|Q11201|SIA4A_HUMAN CMP-N-acetylneuraminate-beta-galactosamide-alpha-2,3-sialyltransferase 1 OS=Homo sapiens OX=9606 GN=ST3GAL1 PE=2 SV=1			0.038	3	1	1	39.1		High	High	High	3	Q0VAQ4	Q0VAQ4	>sp|Q0VAQ4|SMAGP_HUMAN Small cell adhesion glycoprotein OS=Homo sapiens OX=9606 GN=SMAGP PE=1 SV=1	0.005	0.003	0.003	26	1	10	10.7		High	High	High	3	P46940	P46940	>sp|P46940|IQGA1_HUMAN Ras GTPase-activating-like protein IQGAP1 OS=Homo sapiens OX=9606 GN=IQGAP1 PE=1 SV=1	0	0	0	11	11	57	189.1		Medium	Medium	Medium	3	P52943	P52943	>sp|P52943|CRIP2_HUMAN Cysteine-rich protein 2 OS=Homo sapiens OX=9606 GN=CRIP2 PE=1 SV=1	0.026	0.023	0.015	15	1	3	22.5		Low	Medium	Medium	2	Q14839		>sp|Q14839|CHD4_HUMAN Chromodomain-helicase-DNA-binding protein 4 OS=Homo sapiens OX=9606 GN=CHD4 PE=1 SV=2	0.049	0.044	0.037	2	4	6	217.9																	n/a	n/a	Medium	1	Q9UHB6	Q9UHB6	>sp|Q9UHB6|LIMA1_HUMAN LIM domain and actin-binding protein 1 OS=Homo sapiens OX=9606 GN=LIMA1 PE=1 SV=1			0.023	1	1	1	85.2																	Medium	High	High	3	P51571		>sp|P51571|SSRD_HUMAN Translocon-associated protein subunit delta OS=Homo sapiens OX=9606 GN=SSR4 PE=1 SV=1	0.016	0.005	0.006	36	5	14	19		Low	Medium	Medium	2	P84085	P84085	>sp|P84085|ARF5_HUMAN ADP-ribosylation factor 5 OS=Homo sapiens OX=9606 GN=ARF5 PE=1 SV=2	0.033	0.02	0.011	20	3	8	20.5		High	High	High	3	P43034		>sp|P43034|LIS1_HUMAN Platelet-activating factor acetylhydrolase IB subunit alpha OS=Homo sapiens OX=9606 GN=PAFAH1B1 PE=1 SV=2	0.001	0	0	9	4	17	46.6		n/a	Medium	n/a	1	P49366	P49366	>sp|P49366|DHYS_HUMAN Deoxyhypusine synthase OS=Homo sapiens OX=9606 GN=DHPS PE=1 SV=1		0.023		6	1	1	40.9		Medium	Medium	Medium	3	P56134		>sp|P56134|ATPK_HUMAN ATP synthase subunit f, mitochondrial OS=Homo sapiens OX=9606 GN=ATP5MF PE=1 SV=3	0.019	0.021	0.015	26	2	10	10.9																	Low	Low	n/a	0	Q08116	Q08116	>sp|Q08116|RGS1_HUMAN Regulator of G-protein signaling 1 OS=Homo sapiens OX=9606 GN=RGS1 PE=1 SV=3	0.037	0.048		6	1	2	23.8
	Low	n/a	n/a	0	P49736		>sp|P49736|MCM2_HUMAN DNA replication licensing factor MCM2 OS=Homo sapiens OX=9606 GN=MCM2 PE=1 SV=4	0.061			2	1	1	101.8		n/a	n/a	Low	0	Q01780		>sp|Q01780|EXOSX_HUMAN Exosome component 10 OS=Homo sapiens OX=9606 GN=EXOSC10 PE=1 SV=2			0.076	1	1	1	100.8		High	High	Medium	3	P35659		>sp|P35659|DEK_HUMAN Protein DEK OS=Homo sapiens OX=9606 GN=DEK PE=1 SV=1	0.001	0.004	0.014	4	2	7	42.6		n/a	n/a	Low	0	P35250		>sp|P35250|RFC2_HUMAN Replication factor C subunit 2 OS=Homo sapiens OX=9606 GN=RFC2 PE=1 SV=3			0.033	4	1	1	39.1		High	High	High	3	P29317	P29317	>sp|P29317|EPHA2_HUMAN Ephrin type-A receptor 2 OS=Homo sapiens OX=9606 GN=EPHA2 PE=1 SV=2	0.003	0.003	0.003	15	14	36	108.2		n/a	n/a	Medium	1	Q14435		>sp|Q14435|GALT3_HUMAN Polypeptide N-acetylgalactosaminyltransferase 3 OS=Homo sapiens OX=9606 GN=GALNT3 PE=1 SV=2			0.03	1	1	1	72.6		Low	Low	Low	0	P53367		>sp|P53367|ARFP1_HUMAN Arfaptin-1 OS=Homo sapiens OX=9606 GN=ARFIP1 PE=1 SV=2	0.07	0.066	0.054	5	2	3	41.7																	High	High	High	3	Q11206	Q11206	>sp|Q11206|SIA4C_HUMAN CMP-N-acetylneuraminate-beta-galactosamide-alpha-2,3-sialyltransferase 4 OS=Homo sapiens OX=9606 GN=ST3GAL4 PE=2 SV=1	0.003	0.011	0.008	19	5	11	38		Low	Low	Low	0	Q10472	Q10472	>sp|Q10472|GALT1_HUMAN Polypeptide N-acetylgalactosaminyltransferase 1 OS=Homo sapiens OX=9606 GN=GALNT1 PE=1 SV=1	0.05	0.032	0.058	3	2	4	64.2		Low	Low	Medium	1	P46977	P46977	>sp|P46977|STT3A_HUMAN Dolichyl-diphosphooligosaccharide--protein glycosyltransferase subunit STT3A OS=Homo sapiens OX=9606 GN=STT3A PE=1 SV=2	0.054	0.054	0.018	1	1	4	80.5		n/a	Medium	Low	1	P52948	P52948	>sp|P52948|NUP98_HUMAN Nuclear pore complex protein Nup98-Nup96 OS=Homo sapiens OX=9606 GN=NUP98 PE=1 SV=4		0.016	0.036	1	2	3	197.5		Low	Medium	Medium	2	Q14956	Q14956	>sp|Q14956|GPNMB_HUMAN Transmembrane glycoprotein NMB OS=Homo sapiens OX=9606 GN=GPNMB PE=1 SV=2	0.037	0.039	0.035	2	1	4	63.9																	Medium	Medium	Medium	3	Q9UHG3	Q9UHG3	>sp|Q9UHG3|PCYOX_HUMAN Prenylcysteine oxidase 1 OS=Homo sapiens OX=9606 GN=PCYOX1 PE=1 SV=3	0.026	0.035	0.034	3	2	6	56.6																	Medium	Medium	Low	2	P51572	P51572	>sp|P51572|BAP31_HUMAN B-cell receptor-associated protein 31 OS=Homo sapiens OX=9606 GN=BCAP31 PE=1 SV=3	0.017	0.015	0.044	7	2	7	28		Low	Low	Low	0	P84098	P84098	>sp|P84098|RL19_HUMAN 60S ribosomal protein L19 OS=Homo sapiens OX=9606 GN=RPL19 PE=1 SV=1	0.048	0.051	0.058	13	2	5	23.5		n/a	n/a	Medium	1	P43155	P43155	>sp|P43155|CACP_HUMAN Carnitine O-acetyltransferase OS=Homo sapiens OX=9606 GN=CRAT PE=1 SV=5			0.028	2	1	1	70.8		High	High	High	3	P49368	P49368	>sp|P49368|TCPG_HUMAN T-complex protein 1 subunit gamma OS=Homo sapiens OX=9606 GN=CCT3 PE=1 SV=4	0	0	0	12	7	26	60.5		Medium	High	High	3	P56192		>sp|P56192|SYMC_HUMAN Methionine--tRNA ligase, cytoplasmic OS=Homo sapiens OX=9606 GN=MARS PE=1 SV=2	0.02	0.012	0.011	11	8	21	101.1																	Medium	High	High	3	Q08174	Q08174	>sp|Q08174|PCDH1_HUMAN Protocadherin-1 OS=Homo sapiens OX=9606 GN=PCDH1 PE=1 SV=2	0.015	0.015	0.014	11	11	29	114.7
	High	High	High	3	P49748	P49748	>sp|P49748|ACADV_HUMAN Very long-chain specific acyl-CoA dehydrogenase, mitochondrial OS=Homo sapiens OX=9606 GN=ACADVL PE=1 SV=1	0.007	0.006	0.006	34	18	67	70.3		Low	Medium	Low	1	Q01844	Q01844	>sp|Q01844|EWS_HUMAN RNA-binding protein EWS OS=Homo sapiens OX=9606 GN=EWSR1 PE=1 SV=1	0.039	0.018	0.035	4	2	5	68.4		High	Medium	Medium	3	P35908		>sp|P35908|K22E_HUMAN Keratin, type II cytoskeletal 2 epidermal OS=Homo sapiens OX=9606 GN=KRT2 PE=1 SV=2	0.005	0.011	0.015	5	3	10	65.4		Medium	Medium	Medium	3	P35269	P35269	>sp|P35269|T2FA_HUMAN General transcription factor IIF subunit 1 OS=Homo sapiens OX=9606 GN=GTF2F1 PE=1 SV=2	0.015	0.02	0.015	3	1	3	58.2		Low	High	Medium	2	P29353	P29353	>sp|P29353|SHC1_HUMAN SHC-transforming protein 1 OS=Homo sapiens OX=9606 GN=SHC1 PE=1 SV=4	0.08	0.007	0.015	14	6	8	62.8		n/a	Medium	n/a	1	Q14534	Q14534	>sp|Q14534|ERG1_HUMAN Squalene monooxygenase OS=Homo sapiens OX=9606 GN=SQLE PE=1 SV=3		0.03		2	1	1	63.9		High	High	High	3	P53396	P53396	>sp|P53396|ACLY_HUMAN ATP-citrate synthase OS=Homo sapiens OX=9606 GN=ACLY PE=1 SV=3	0	0	0	36	35	162	120.8																	High	High	High	3	Q12767	Q12767	>sp|Q12767|TMM94_HUMAN Transmembrane protein 94 OS=Homo sapiens OX=9606 GN=TMEM94 PE=1 SV=1	0.003	0.004	0.004	7	10	28	151.1		Medium	Low	Medium	2	Q10589	Q10589	>sp|Q10589|BST2_HUMAN Bone marrow stromal antigen 2 OS=Homo sapiens OX=9606 GN=BST2 PE=1 SV=1	0.014	0.033	0.017	10	2	7	19.8		High	High	High	3	P47736	P47736	>sp|P47736|RPGP1_HUMAN Rap1 GTPase-activating protein 1 OS=Homo sapiens OX=9606 GN=RAP1GAP PE=1 SV=2	0.003	0.01	0.007	4	2	9	73.3		Low	n/a	n/a	0	P53365	P53365	>sp|P53365|ARFP2_HUMAN Arfaptin-2 OS=Homo sapiens OX=9606 GN=ARFIP2 PE=1 SV=1	0.042			5	1	1	37.8		Low	Medium	Medium	2	Q14974		>sp|Q14974|IMB1_HUMAN Importin subunit beta-1 OS=Homo sapiens OX=9606 GN=KPNB1 PE=1 SV=2	0.04	0.046	0.034	2	2	5	97.1																	Medium	Medium	Medium	3	Q9UHQ9	Q9UHQ9	>sp|Q9UHQ9|NB5R1_HUMAN NADH-cytochrome b5 reductase 1 OS=Homo sapiens OX=9606 GN=CYB5R1 PE=1 SV=1	0.031	0.026	0.017	12	4	10	34.1																	Low	n/a	n/a	0	P51575	P51575	>sp|P51575|P2RX1_HUMAN P2X purinoceptor 1 OS=Homo sapiens OX=9606 GN=P2RX1 PE=1 SV=1	0.041			2	1	1	45		n/a	Low	n/a	0	P84103	P84103	>sp|P84103|SRSF3_HUMAN Serine/arginine-rich splicing factor 3 OS=Homo sapiens OX=9606 GN=SRSF3 PE=1 SV=1		0.039		5	1	1	19.3		Low	Medium	High	2	P43243		>sp|P43243|MATR3_HUMAN Matrin-3 OS=Homo sapiens OX=9606 GN=MATR3 PE=1 SV=2	0.046	0.014	0.008	5	3	5	94.6		High	High	High	3	P49407	P49407	>sp|P49407|ARRB1_HUMAN Beta-arrestin-1 OS=Homo sapiens OX=9606 GN=ARRB1 PE=1 SV=2	0	0	0	13	2	15	47		Medium	Medium	Medium	3	P56199	P56199	>sp|P56199|ITA1_HUMAN Integrin alpha-1 OS=Homo sapiens OX=9606 GN=ITGA1 PE=1 SV=2	0.026	0.029	0.02	3	4	8	130.8																	Low	Low	n/a	0	Q08211		>sp|Q08211|DHX9_HUMAN ATP-dependent RNA helicase A OS=Homo sapiens OX=9606 GN=DHX9 PE=1 SV=4	0.048	0.046		2	3	3	140.9
	High	High	High	3	P49755	P49755	>sp|P49755|TMEDA_HUMAN Transmembrane emp24 domain-containing protein 10 OS=Homo sapiens OX=9606 GN=TMED10 PE=1 SV=2	0.003	0.002	0.003	26	6	25	25		n/a	Low	n/a	0	Q01955		>sp|Q01955|CO4A3_HUMAN Collagen alpha-3(IV) chain OS=Homo sapiens OX=9606 GN=COL4A3 PE=1 SV=3		0.036		2	1	1	161.7		High	High	High	3	P35998		>sp|P35998|PRS7_HUMAN 26S proteasome regulatory subunit 7 OS=Homo sapiens OX=9606 GN=PSMC2 PE=1 SV=3	0	0	0	16	5	29	48.6		n/a	n/a	Low	0	P35498	P35498	>sp|P35498|SCN1A_HUMAN Sodium channel protein type 1 subunit alpha OS=Homo sapiens OX=9606 GN=SCN1A PE=1 SV=2			0.113	1	1	1	228.8		High	High	High	3	P29401		>sp|P29401|TKT_HUMAN Transketolase OS=Homo sapiens OX=9606 GN=TKT PE=1 SV=3	0	0	0	41	27	241	67.8		Medium	n/a	n/a	1	Q14562		>sp|Q14562|DHX8_HUMAN ATP-dependent RNA helicase DHX8 OS=Homo sapiens OX=9606 GN=DHX8 PE=1 SV=1	0.025			2	1	1	139.2		Low	Low	Low	0	P53420		>sp|P53420|CO4A4_HUMAN Collagen alpha-4(IV) chain OS=Homo sapiens OX=9606 GN=COL4A4 PE=1 SV=3	0.066	0.08	0.065	1	1	3	163.9																	Medium	Medium	n/a	2	Q12830		>sp|Q12830|BPTF_HUMAN Nucleosome-remodeling factor subunit BPTF OS=Homo sapiens OX=9606 GN=BPTF PE=1 SV=3	0.03	0.031		1	2	2	338.1		Low	n/a	Low	0	Q11206	Q11206	>sp|Q11206|SIA4C_HUMAN CMP-N-acetylneuraminate-beta-galactosamide-alpha-2,3-sialyltransferase 4 OS=Homo sapiens OX=9606 GN=ST3GAL4 PE=2 SV=1	0.051		0.034	8	2	3	38		High	High	High	3	P47756		>sp|P47756|CAPZB_HUMAN F-actin-capping protein subunit beta OS=Homo sapiens OX=9606 GN=CAPZB PE=1 SV=4	0	0	0	5	1	15	31.3		Medium	High	High	3	P53367		>sp|P53367|ARFP1_HUMAN Arfaptin-1 OS=Homo sapiens OX=9606 GN=ARFIP1 PE=1 SV=2	0.029	0.003	0.007	6	2	6	41.7		Low	Medium	Medium	2	Q15043	Q15043	>sp|Q15043|S39AE_HUMAN Zinc transporter ZIP14 OS=Homo sapiens OX=9606 GN=SLC39A14 PE=1 SV=3	0.04	0.036	0.027	3	1	3	54.2																	Medium	Medium	High	3	Q9UIJ7		>sp|Q9UIJ7|KAD3_HUMAN GTP:AMP phosphotransferase AK3, mitochondrial OS=Homo sapiens OX=9606 GN=AK3 PE=1 SV=4	0.028	0.03	0.009	19	4	15	25.6																	n/a	n/a	Low	0	P51587		>sp|P51587|BRCA2_HUMAN Breast cancer type 2 susceptibility protein OS=Homo sapiens OX=9606 GN=BRCA2 PE=1 SV=3			0.033	0	1	1	384		n/a	Low	n/a	0	P98095	P98095	>sp|P98095|FBLN2_HUMAN Fibulin-2 OS=Homo sapiens OX=9606 GN=FBLN2 PE=1 SV=2		0.054		1	1	1	126.5		Medium	Low	Medium	2	P43246		>sp|P43246|MSH2_HUMAN DNA mismatch repair protein Msh2 OS=Homo sapiens OX=9606 GN=MSH2 PE=1 SV=1	0.019	0.073	0.026	1	1	4	104.7		High	High	High	3	P49411		>sp|P49411|EFTU_HUMAN Elongation factor Tu, mitochondrial OS=Homo sapiens OX=9606 GN=TUFM PE=1 SV=2	0	0	0	17	6	68	49.5		n/a	Medium	Medium	2	P56385		>sp|P56385|ATP5I_HUMAN ATP synthase subunit e, mitochondrial OS=Homo sapiens OX=9606 GN=ATP5ME PE=1 SV=2		0.027	0.025	25	2	4	7.9																	Medium	High	High	3	Q08257		>sp|Q08257|QOR_HUMAN Quinone oxidoreductase OS=Homo sapiens OX=9606 GN=CRYZ PE=1 SV=1	0.022	0.015	0.011	17	6	22	35.2
	n/a	Low	n/a	0	P49756		>sp|P49756|RBM25_HUMAN RNA-binding protein 25 OS=Homo sapiens OX=9606 GN=RBM25 PE=1 SV=3		0.067		1	1	1	100.1		Low	n/a	Medium	1	Q01970		>sp|Q01970|PLCB3_HUMAN 1-phosphatidylinositol 4,5-bisphosphate phosphodiesterase beta-3 OS=Homo sapiens OX=9606 GN=PLCB3 PE=1 SV=2	0.032		0.019	3	3	3	138.7		Low	Medium	n/a	1	P36021	P36021	>sp|P36021|MOT8_HUMAN Monocarboxylate transporter 8 OS=Homo sapiens OX=9606 GN=SLC16A2 PE=1 SV=2	0.041	0.01		7	2	3	59.5		Low	n/a	Low	0	P35499	P35499	>sp|P35499|SCN4A_HUMAN Sodium channel protein type 4 subunit alpha OS=Homo sapiens OX=9606 GN=SCN4A PE=1 SV=4	0.08		0.109	1	1	2	207.9		High	High	High	3	P29692	P29692	>sp|P29692|EF1D_HUMAN Elongation factor 1-delta OS=Homo sapiens OX=9606 GN=EEF1D PE=1 SV=5	0.002	0.005	0.002	42	9	21	31.1		n/a	Medium	n/a	1	Q14651	Q14651	>sp|Q14651|PLSI_HUMAN Plastin-1 OS=Homo sapiens OX=9606 GN=PLS1 PE=1 SV=2		0.039		2	1	1	70.2		Medium	Low	Low	1	P53597	P53597	>sp|P53597|SUCA_HUMAN Succinate--CoA ligase [ADP/GDP-forming] subunit alpha, mitochondrial OS=Homo sapiens OX=9606 GN=SUCLG1 PE=1 SV=4	0.022	0.051	0.047	10	3	4	36.2																	Medium	Medium	n/a	2	Q12849		>sp|Q12849|GRSF1_HUMAN G-rich sequence factor 1 OS=Homo sapiens OX=9606 GN=GRSF1 PE=1 SV=3	0.024	0.028		4	2	2	53.1		High	High	High	3	Q12767	Q12767	>sp|Q12767|TMM94_HUMAN Transmembrane protein 94 OS=Homo sapiens OX=9606 GN=TMEM94 PE=1 SV=1	0.006	0.005	0.005	11	15	48	151.1		High	High	High	3	P47813		>sp|P47813|IF1AX_HUMAN Eukaryotic translation initiation factor 1A, X-chromosomal OS=Homo sapiens OX=9606 GN=EIF1AX PE=1 SV=2	0.003	0.006	0.006	15	2	8	16.5		High	High	High	3	P53396	P53396	>sp|P53396|ACLY_HUMAN ATP-citrate synthase OS=Homo sapiens OX=9606 GN=ACLY PE=1 SV=3	0	0	0	5	5	39	120.8		Medium	High	Medium	3	Q15067	Q15067	>sp|Q15067|ACOX1_HUMAN Peroxisomal acyl-coenzyme A oxidase 1 OS=Homo sapiens OX=9606 GN=ACOX1 PE=1 SV=3	0.016	0.011	0.013	8	5	17	74.4																	n/a	Medium	n/a	1	Q9UIX4	Q9UIX4	>sp|Q9UIX4|KCNG1_HUMAN Potassium voltage-gated channel subfamily G member 1 OS=Homo sapiens OX=9606 GN=KCNG1 PE=1 SV=1		0.036		2	1	2	57.9																	Low	n/a	n/a	0	P51790	P51790	>sp|P51790|CLCN3_HUMAN H(+)/Cl(-) exchange transporter 3 OS=Homo sapiens OX=9606 GN=CLCN3 PE=1 SV=2	0.037			1	1	1	90.9		n/a	Low	Low	0	P98172	P98172	>sp|P98172|EFNB1_HUMAN Ephrin-B1 OS=Homo sapiens OX=9606 GN=EFNB1 PE=1 SV=1		0.056	0.067	7	2	3	38		n/a	Medium	High	2	P43304		>sp|P43304|GPDM_HUMAN Glycerol-3-phosphate dehydrogenase, mitochondrial OS=Homo sapiens OX=9606 GN=GPD2 PE=1 SV=3		0.013	0.007	5	2	4	80.8		High	Low	n/a	1	P49419		>sp|P49419|AL7A1_HUMAN Alpha-aminoadipic semialdehyde dehydrogenase OS=Homo sapiens OX=9606 GN=ALDH7A1 PE=1 SV=5	0.009	0.039		6	3	4	58.5		Medium	Medium	Low	2	P56545	P56545	>sp|P56545|CTBP2_HUMAN C-terminal-binding protein 2 OS=Homo sapiens OX=9606 GN=CTBP2 PE=1 SV=1	0.032	0.035	0.047	4	2	4	48.9																	Low	Medium	Low	1	Q08334	Q08334	>sp|Q08334|I10R2_HUMAN Interleukin-10 receptor subunit beta OS=Homo sapiens OX=9606 GN=IL10RB PE=1 SV=2	0.048	0.015	0.054	14	4	9	37
	n/a	n/a	Low	0	P49757	P49757	>sp|P49757|NUMB_HUMAN Protein numb homolog OS=Homo sapiens OX=9606 GN=NUMB PE=1 SV=2			0.077	2	1	1	70.8		Low	n/a	n/a	0	Q02040		>sp|Q02040|AK17A_HUMAN A-kinase anchor protein 17A OS=Homo sapiens OX=9606 GN=AKAP17A PE=1 SV=2	0.071			1	1	1	80.7		n/a	Low	Low	0	P36268		>sp|P36268|GGT2_HUMAN Inactive glutathione hydrolase 2 OS=Homo sapiens OX=9606 GN=GGT2 PE=1 SV=3		0.033	0.081	4	2	2	61.7		High	High	High	3	P35527		>sp|P35527|K1C9_HUMAN Keratin, type I cytoskeletal 9 OS=Homo sapiens OX=9606 GN=KRT9 PE=1 SV=3	0	0	0.002	17	5	24	62		Medium	Medium	Low	2	P29966	P29966	>sp|P29966|MARCS_HUMAN Myristoylated alanine-rich C-kinase substrate OS=Homo sapiens OX=9606 GN=MARCKS PE=1 SV=4	0.018	0.014	0.06	5	1	6	31.5		High	High	High	3	Q14697		>sp|Q14697|GANAB_HUMAN Neutral alpha-glucosidase AB OS=Homo sapiens OX=9606 GN=GANAB PE=1 SV=3	0	0	0	17	16	83	106.8		Low	n/a	n/a	0	P53618	P53618	>sp|P53618|COPB_HUMAN Coatomer subunit beta OS=Homo sapiens OX=9606 GN=COPB1 PE=1 SV=3	0.055			1	1	2	107.1																	High	High	High	3	Q12860	Q12860	>sp|Q12860|CNTN1_HUMAN Contactin-1 OS=Homo sapiens OX=9606 GN=CNTN1 PE=1 SV=1	0.004	0.01	0.004	15	14	30	113.2		Low	n/a	n/a	0	Q12849		>sp|Q12849|GRSF1_HUMAN G-rich sequence factor 1 OS=Homo sapiens OX=9606 GN=GRSF1 PE=1 SV=3	0.045			2	1	1	53.1		High	High	High	3	P47897		>sp|P47897|SYQ_HUMAN Glutamine--tRNA ligase OS=Homo sapiens OX=9606 GN=QARS PE=1 SV=1	0	0	0	6	4	23	87.7		n/a	Low	Medium	1	P53582	P53582	>sp|P53582|MAP11_HUMAN Methionine aminopeptidase 1 OS=Homo sapiens OX=9606 GN=METAP1 PE=1 SV=2		0.04	0.025	3	1	2	43.2		High	High	High	3	Q15084	Q15084	>sp|Q15084|PDIA6_HUMAN Protein disulfide-isomerase A6 OS=Homo sapiens OX=9606 GN=PDIA6 PE=1 SV=1	0.007	0.012	0.007	25	7	36	48.1																	Medium	Medium	Medium	3	Q9UJS0	Q9UJS0	>sp|Q9UJS0|CMC2_HUMAN Calcium-binding mitochondrial carrier protein Aralar2 OS=Homo sapiens OX=9606 GN=SLC25A13 PE=1 SV=2	0.023	0.037	0.015	5	4	9	74.1																	High	High	High	3	P51805	P51805	>sp|P51805|PLXA3_HUMAN Plexin-A3 OS=Homo sapiens OX=9606 GN=PLXNA3 PE=1 SV=2	0.007	0.006	0.007	8	13	30	207.6		Low	Low	Low	0	P98173		>sp|P98173|FAM3A_HUMAN Protein FAM3A OS=Homo sapiens OX=9606 GN=FAM3A PE=1 SV=2	0.046	0.072	0.059	3	1	5	25.1		High	High	High	3	P43487		>sp|P43487|RANG_HUMAN Ran-specific GTPase-activating protein OS=Homo sapiens OX=9606 GN=RANBP1 PE=1 SV=1	0	0	0	17	1	9	23.3		High	High	High	3	P49588	P49588	>sp|P49588|SYAC_HUMAN Alanine--tRNA ligase, cytoplasmic OS=Homo sapiens OX=9606 GN=AARS PE=1 SV=2	0	0	0	6	5	19	106.7		Medium	Medium	n/a	2	P57071		>sp|P57071|PRD15_HUMAN PR domain zinc finger protein 15 OS=Homo sapiens OX=9606 GN=PRDM15 PE=1 SV=4	0.031	0.027		1	1	2	169.2																	Medium	High	High	3	Q08345	Q08345	>sp|Q08345|DDR1_HUMAN Epithelial discoidin domain-containing receptor 1 OS=Homo sapiens OX=9606 GN=DDR1 PE=1 SV=1	0.015	0.01	0.014	10	9	38	101.1
	Low	Low	Low	0	P49792		>sp|P49792|RBP2_HUMAN E3 SUMO-protein ligase RanBP2 OS=Homo sapiens OX=9606 GN=RANBP2 PE=1 SV=2	0.076	0.066	0.075	1	2	3	358		Low	Low	Low	0	Q02153	Q02153	>sp|Q02153|GCYB1_HUMAN Guanylate cyclase soluble subunit beta-1 OS=Homo sapiens OX=9606 GN=GUCY1B1 PE=1 SV=1	0.06	0.102	0.102	2	1	7	70.5		Medium	Medium	Medium	3	P36404	P36404	>sp|P36404|ARL2_HUMAN ADP-ribosylation factor-like protein 2 OS=Homo sapiens OX=9606 GN=ARL2 PE=1 SV=4	0.024	0.026	0.022	10	1	3	20.9		Medium	High	High	3	P35573		>sp|P35573|GDE_HUMAN Glycogen debranching enzyme OS=Homo sapiens OX=9606 GN=AGL PE=1 SV=3	0.011	0.001	0.007	4	3	7	174.7		High	High	High	3	P29992	P29992	>sp|P29992|GNA11_HUMAN Guanine nucleotide-binding protein subunit alpha-11 OS=Homo sapiens OX=9606 GN=GNA11 PE=1 SV=2	0.005	0.006	0.004	10	3	14	42.1		High	High	Medium	3	Q14802	Q14802	>sp|Q14802|FXYD3_HUMAN FXYD domain-containing ion transport regulator 3 OS=Homo sapiens OX=9606 GN=FXYD3 PE=1 SV=1	0.008	0.01	0.016	22	1	10	9.3		Medium	Medium	Low	2	P53621	P53621	>sp|P53621|COPA_HUMAN Coatomer subunit alpha OS=Homo sapiens OX=9606 GN=COPA PE=1 SV=2	0.03	0.028	0.062	2	2	4	138.3																	High	Medium	High	3	Q12907	Q12907	>sp|Q12907|LMAN2_HUMAN Vesicular integral-membrane protein VIP36 OS=Homo sapiens OX=9606 GN=LMAN2 PE=1 SV=1	0.003	0.013	0.004	18	7	21	40.2		n/a	Low	Low	0	Q12852	Q12852	>sp|Q12852|M3K12_HUMAN Mitogen-activated protein kinase kinase kinase 12 OS=Homo sapiens OX=9606 GN=MAP3K12 PE=1 SV=2		0.037	0.052	2	1	2	93.2		n/a	n/a	Low	0	P47972	P47972	>sp|P47972|NPTX2_HUMAN Neuronal pentraxin-2 OS=Homo sapiens OX=9606 GN=NPTX2 PE=1 SV=2			0.092	3	1	1	47		High	High	High	3	P53618	P53618	>sp|P53618|COPB_HUMAN Coatomer subunit beta OS=Homo sapiens OX=9606 GN=COPB1 PE=1 SV=3	0	0	0	6	4	46	107.1		Low	Medium	Medium	2	Q15149	Q15149	>sp|Q15149|PLEC_HUMAN Plectin OS=Homo sapiens OX=9606 GN=PLEC PE=1 SV=3	0.037	0.037	0.015	4	16	21	531.5																	Medium	Medium	n/a	2	Q9UKV3	Q9UKV3	>sp|Q9UKV3|ACINU_HUMAN Apoptotic chromatin condensation inducer in the nucleus OS=Homo sapiens OX=9606 GN=ACIN1 PE=1 SV=2	0.027	0.033		1	1	2	151.8																	Low	Low	Medium	1	P51809	P51809	>sp|P51809|VAMP7_HUMAN Vesicle-associated membrane protein 7 OS=Homo sapiens OX=9606 GN=VAMP7 PE=1 SV=3	0.042	0.032	0.018	13	3	5	24.9		Low	n/a	Low	0	P98174	P98174	>sp|P98174|FGD1_HUMAN FYVE, RhoGEF and PH domain-containing protein 1 OS=Homo sapiens OX=9606 GN=FGD1 PE=1 SV=2	0.049		0.068	2	1	2	106.5		High	High	High	3	P43490	P43490	>sp|P43490|NAMPT_HUMAN Nicotinamide phosphoribosyltransferase OS=Homo sapiens OX=9606 GN=NAMPT PE=1 SV=1	0	0	0	16	6	54	55.5		Low	Medium	High	2	P49589		>sp|P49589|SYCC_HUMAN Cysteine--tRNA ligase, cytoplasmic OS=Homo sapiens OX=9606 GN=CARS PE=1 SV=3	0.032	0.013	0.008	3	2	6	85.4		Medium	High	Medium	3	P57088	P57088	>sp|P57088|TMM33_HUMAN Transmembrane protein 33 OS=Homo sapiens OX=9606 GN=TMEM33 PE=1 SV=2	0.023	0.01	0.022	9	2	6	28																	Low	n/a	n/a	0	Q08380	Q08380	>sp|Q08380|LG3BP_HUMAN Galectin-3-binding protein OS=Homo sapiens OX=9606 GN=LGALS3BP PE=1 SV=1	0.036			4	2	3	65.3
	n/a	n/a	Low	0	P49810	P49810	>sp|P49810|PSN2_HUMAN Presenilin-2 OS=Homo sapiens OX=9606 GN=PSEN2 PE=1 SV=1			0.07	2	1	1	50.1		High	Low	Low	1	Q02218		>sp|Q02218|ODO1_HUMAN 2-oxoglutarate dehydrogenase, mitochondrial OS=Homo sapiens OX=9606 GN=OGDH PE=1 SV=3	0.01	0.072	0.035	5	4	8	115.9		n/a	n/a	Medium	1	P36507	P36507	>sp|P36507|MP2K2_HUMAN Dual specificity mitogen-activated protein kinase kinase 2 OS=Homo sapiens OX=9606 GN=MAP2K2 PE=1 SV=1			0.019	3	1	1	44.4		High	High	High	3	P35579	P35579	>sp|P35579|MYH9_HUMAN Myosin-9 OS=Homo sapiens OX=9606 GN=MYH9 PE=1 SV=4	0	0	0	18	30	199	226.4		High	High	High	3	P30038		>sp|P30038|AL4A1_HUMAN Delta-1-pyrroline-5-carboxylate dehydrogenase, mitochondrial OS=Homo sapiens OX=9606 GN=ALDH4A1 PE=1 SV=3	0.007	0.008	0.007	45	21	110	61.7		n/a	Medium	Medium	2	Q14839		>sp|Q14839|CHD4_HUMAN Chromodomain-helicase-DNA-binding protein 4 OS=Homo sapiens OX=9606 GN=CHD4 PE=1 SV=2		0.045	0.038	0	1	6	217.9		Low	n/a	n/a	0	P53667	P53667	>sp|P53667|LIMK1_HUMAN LIM domain kinase 1 OS=Homo sapiens OX=9606 GN=LIMK1 PE=1 SV=3	0.077			2	1	1	72.5																	Medium	Medium	Medium	3	Q12912	Q12912	>sp|Q12912|LRMP_HUMAN Lymphoid-restricted membrane protein OS=Homo sapiens OX=9606 GN=LRMP PE=1 SV=3	0.038	0.044	0.042	1	1	10	62.1		High	High	High	3	Q12860	Q12860	>sp|Q12860|CNTN1_HUMAN Contactin-1 OS=Homo sapiens OX=9606 GN=CNTN1 PE=1 SV=1	0.005	0.006	0.005	26	20	70	113.2		Low	Low	n/a	0	P47974		>sp|P47974|TISD_HUMAN mRNA decay activator protein ZFP36L2 OS=Homo sapiens OX=9606 GN=ZFP36L2 PE=1 SV=3	0.064	0.053		3	1	2	51		High	High	High	3	P53621	P53621	>sp|P53621|COPA_HUMAN Coatomer subunit alpha OS=Homo sapiens OX=9606 GN=COPA PE=1 SV=2	0	0	0	3	3	15	138.3		Medium	High	Medium	3	Q15165	Q15165	>sp|Q15165|PON2_HUMAN Serum paraoxonase/arylesterase 2 OS=Homo sapiens OX=9606 GN=PON2 PE=1 SV=4	0.015	0.01	0.013	10	3	14	39.4																	Medium	Medium	n/a	2	Q9UKV5	Q9UKV5	>sp|Q9UKV5|AMFR_HUMAN E3 ubiquitin-protein ligase AMFR OS=Homo sapiens OX=9606 GN=AMFR PE=1 SV=2	0.038	0.031		1	1	3	72.9																	Low	Low	Low	0	P52272	P52272	>sp|P52272|HNRPM_HUMAN Heterogeneous nuclear ribonucleoprotein M OS=Homo sapiens OX=9606 GN=HNRNPM PE=1 SV=3	0.043	0.038	0.044	6	4	6	77.5		High	High	High	3	Q00325	Q00325	>sp|Q00325|MPCP_HUMAN Phosphate carrier protein, mitochondrial OS=Homo sapiens OX=9606 GN=SLC25A3 PE=1 SV=2	0.004	0.007	0.004	25	9	27	40.1		Low	n/a	n/a	0	P43681	P43681	>sp|P43681|ACHA4_HUMAN Neuronal acetylcholine receptor subunit alpha-4 OS=Homo sapiens OX=9606 GN=CHRNA4 PE=1 SV=2	0.059			4	1	1	69.9		High	High	High	3	P49591	P49591	>sp|P49591|SYSC_HUMAN Serine--tRNA ligase, cytoplasmic OS=Homo sapiens OX=9606 GN=SARS PE=1 SV=3	0	0	0	14	5	27	58.7		High	High	Medium	3	P57735	P57735	>sp|P57735|RAB25_HUMAN Ras-related protein Rab-25 OS=Homo sapiens OX=9606 GN=RAB25 PE=1 SV=2	0.01	0.01	0.018	23	5	15	23.5																	Low	n/a	n/a	0	Q08426		>sp|Q08426|ECHP_HUMAN Peroxisomal bifunctional enzyme OS=Homo sapiens OX=9606 GN=EHHADH PE=1 SV=3	0.039			2	1	1	79.4
	Medium	n/a	Low	1	P49821	P49821	>sp|P49821|NDUV1_HUMAN NADH dehydrogenase [ubiquinone] flavoprotein 1, mitochondrial OS=Homo sapiens OX=9606 GN=NDUFV1 PE=1 SV=4	0.013		0.057	4	2	3	50.8		n/a	Low	n/a	0	Q02224		>sp|Q02224|CENPE_HUMAN Centromere-associated protein E OS=Homo sapiens OX=9606 GN=CENPE PE=1 SV=2		0.088		1	1	1	316.2		High	High	High	3	P36542	P36542	>sp|P36542|ATPG_HUMAN ATP synthase subunit gamma, mitochondrial OS=Homo sapiens OX=9606 GN=ATP5F1C PE=1 SV=1	0.005	0.002	0.002	4	1	21	33		High	High	High	3	P35580	P35580	>sp|P35580|MYH10_HUMAN Myosin-10 OS=Homo sapiens OX=9606 GN=MYH10 PE=1 SV=3	0	0	0	4	5	22	228.9		High	High	High	3	P30040	P30040	>sp|P30040|ERP29_HUMAN Endoplasmic reticulum resident protein 29 OS=Homo sapiens OX=9606 GN=ERP29 PE=1 SV=4	0.005	0.006	0.005	50	13	67	29		Medium	Medium	Medium	3	Q14956	Q14956	>sp|Q14956|GPNMB_HUMAN Transmembrane glycoprotein NMB OS=Homo sapiens OX=9606 GN=GPNMB PE=1 SV=2	0.021	0.013	0.022	2	1	5	63.9		Low	Low	Low	0	P53701		>sp|P53701|CCHL_HUMAN Cytochrome c-type heme lyase OS=Homo sapiens OX=9606 GN=HCCS PE=1 SV=1	0.045	0.079	0.067	10	3	5	30.6																	High	Medium	High	3	Q12913	Q12913	>sp|Q12913|PTPRJ_HUMAN Receptor-type tyrosine-protein phosphatase eta OS=Homo sapiens OX=9606 GN=PTPRJ PE=1 SV=3	0.01	0.011	0.005	8	10	17	145.9		Low	n/a	n/a	0	Q12872	Q12872	>sp|Q12872|SFSWA_HUMAN Splicing factor, suppressor of white-apricot homolog OS=Homo sapiens OX=9606 GN=SFSWAP PE=1 SV=3	0.046			1	1	1	104.8		High	High	High	3	P48147		>sp|P48147|PPCE_HUMAN Prolyl endopeptidase OS=Homo sapiens OX=9606 GN=PREP PE=1 SV=2	0.007	0.01	0.006	5	3	8	80.6		High	High	High	3	P53992	P53992	>sp|P53992|SC24C_HUMAN Protein transport protein Sec24C OS=Homo sapiens OX=9606 GN=SEC24C PE=1 SV=3	0	0	0	5	3	15	118.2		Medium	High	Medium	3	Q15181		>sp|Q15181|IPYR_HUMAN Inorganic pyrophosphatase OS=Homo sapiens OX=9606 GN=PPA1 PE=1 SV=2	0.019	0.009	0.013	9	3	11	32.6																	n/a	Medium	n/a	1	Q9UL25	Q9UL25	>sp|Q9UL25|RAB21_HUMAN Ras-related protein Rab-21 OS=Homo sapiens OX=9606 GN=RAB21 PE=1 SV=3		0.027		4	1	1	24.3																	n/a	n/a	Low	0	P52292		>sp|P52292|IMA1_HUMAN Importin subunit alpha-1 OS=Homo sapiens OX=9606 GN=KPNA2 PE=1 SV=1			0.031	3	1	1	57.8		High	High	High	3	Q00610	Q00610	>sp|Q00610|CLH1_HUMAN Clathrin heavy chain 1 OS=Homo sapiens OX=9606 GN=CLTC PE=1 SV=5	0.003	0.004	0.005	20	24	58	191.5		High	High	High	3	P43686		>sp|P43686|PRS6B_HUMAN 26S proteasome regulatory subunit 6B OS=Homo sapiens OX=9606 GN=PSMC4 PE=1 SV=2	0	0	0	25	9	30	47.3		High	Medium	High	3	P49711		>sp|P49711|CTCF_HUMAN Transcriptional repressor CTCF OS=Homo sapiens OX=9606 GN=CTCF PE=1 SV=1	0.009	0.013	0.009	2	1	3	82.7		n/a	Medium	Medium	2	P58107	P58107	>sp|P58107|EPIPL_HUMAN Epiplakin OS=Homo sapiens OX=9606 GN=EPPK1 PE=1 SV=3		0.038	0.026	2	4	4	555.3																	Medium	High	High	3	Q08722	Q08722	>sp|Q08722|CD47_HUMAN Leukocyte surface antigen CD47 OS=Homo sapiens OX=9606 GN=CD47 PE=1 SV=1	0.026	0.01	0.01	9	3	10	35.2
	Medium	n/a	Low	1	P49915	P49915	>sp|P49915|GUAA_HUMAN GMP synthase [glutamine-hydrolyzing] OS=Homo sapiens OX=9606 GN=GMPS PE=1 SV=1	0.016		0.034	3	2	3	76.7		High	High	High	3	Q02487	Q02487	>sp|Q02487|DSC2_HUMAN Desmocollin-2 OS=Homo sapiens OX=9606 GN=DSC2 PE=1 SV=1	0.008	0.007	0.007	16	11	53	99.9		High	High	High	3	P36543	P36543	>sp|P36543|VATE1_HUMAN V-type proton ATPase subunit E 1 OS=Homo sapiens OX=9606 GN=ATP6V1E1 PE=1 SV=1	0	0	0	23	4	18	26.1		High	High	High	3	P35606	P35606	>sp|P35606|COPB2_HUMAN Coatomer subunit beta' OS=Homo sapiens OX=9606 GN=COPB2 PE=1 SV=2	0	0.003	0	8	4	17	102.4		High	High	High	3	P30041	P30041	>sp|P30041|PRDX6_HUMAN Peroxiredoxin-6 OS=Homo sapiens OX=9606 GN=PRDX6 PE=1 SV=3	0.004	0.004	0.005	47	12	58	25		Medium	Medium	Medium	3	Q14974		>sp|Q14974|IMB1_HUMAN Importin subunit beta-1 OS=Homo sapiens OX=9606 GN=KPNB1 PE=1 SV=2	0.014	0.018	0.031	3	3	8	97.1		Low	n/a	n/a	0	P53801	P53801	>sp|P53801|PTTG_HUMAN Pituitary tumor-transforming gene 1 protein-interacting protein OS=Homo sapiens OX=9606 GN=PTTG1IP PE=1 SV=1	0.073			4	1	1	20.3																	High	High	High	3	Q12931	Q12931	>sp|Q12931|TRAP1_HUMAN Heat shock protein 75 kDa, mitochondrial OS=Homo sapiens OX=9606 GN=TRAP1 PE=1 SV=3	0	0	0	30	18	74	80.1		n/a	Low	n/a	0	Q12891	Q12891	>sp|Q12891|HYAL2_HUMAN Hyaluronidase-2 OS=Homo sapiens OX=9606 GN=HYAL2 PE=1 SV=4		0.046		2	1	1	53.8		High	High	High	3	P48163	P48163	>sp|P48163|MAOX_HUMAN NADP-dependent malic enzyme OS=Homo sapiens OX=9606 GN=ME1 PE=1 SV=1	0	0	0	6	3	15	64.1		High	High	High	3	P53999		>sp|P53999|TCP4_HUMAN Activated RNA polymerase II transcriptional coactivator p15 OS=Homo sapiens OX=9606 GN=SUB1 PE=1 SV=3	0	0	0	20	2	16	14.4		Medium	Medium	Medium	3	Q15223	Q15223	>sp|Q15223|NECT1_HUMAN Nectin-1 OS=Homo sapiens OX=9606 GN=NECTIN1 PE=1 SV=3	0.017	0.038	0.013	6	3	6	57.1																	Medium	n/a	n/a	1	Q9ULF5	Q9ULF5	>sp|Q9ULF5|S39AA_HUMAN Zinc transporter ZIP10 OS=Homo sapiens OX=9606 GN=SLC39A10 PE=1 SV=2	0.036			1	1	2	94.1																	n/a	Low	Low	0	P52594		>sp|P52594|AGFG1_HUMAN Arf-GAP domain and FG repeat-containing protein 1 OS=Homo sapiens OX=9606 GN=AGFG1 PE=1 SV=2		0.043	0.045	6	3	4	58.2		High	High	High	3	Q00765	Q00765	>sp|Q00765|REEP5_HUMAN Receptor expression-enhancing protein 5 OS=Homo sapiens OX=9606 GN=REEP5 PE=1 SV=3	0.002	0.009	0.002	11	2	10	21.5		n/a	n/a	Low	0	P45452	P45452	>sp|P45452|MMP13_HUMAN Collagenase 3 OS=Homo sapiens OX=9606 GN=MMP13 PE=1 SV=1			0.042	2	1	1	53.8		Medium	n/a	Low	1	P49720		>sp|P49720|PSB3_HUMAN Proteasome subunit beta type-3 OS=Homo sapiens OX=9606 GN=PSMB3 PE=1 SV=2	0.03		0.067	8	1	2	22.9		Medium	Medium	Medium	3	P60033	P60033	>sp|P60033|CD81_HUMAN CD81 antigen OS=Homo sapiens OX=9606 GN=CD81 PE=1 SV=1	0.014	0.028	0.018	8	1	5	25.8																	Low	Low	Low	0	Q08J23		>sp|Q08J23|NSUN2_HUMAN tRNA (cytosine(34)-C(5))-methyltransferase OS=Homo sapiens OX=9606 GN=NSUN2 PE=1 SV=2	0.049	0.049	0.043	3	2	4	86.4
	High	High	High	3	P49961	P49961	>sp|P49961|ENTP1_HUMAN Ectonucleoside triphosphate diphosphohydrolase 1 OS=Homo sapiens OX=9606 GN=ENTPD1 PE=1 SV=1	0.003	0.002	0.007	18	7	23	57.9		High	High	High	3	Q02779		>sp|Q02779|M3K10_HUMAN Mitogen-activated protein kinase kinase kinase 10 OS=Homo sapiens OX=9606 GN=MAP3K10 PE=1 SV=3	0.003	0.003	0.005	3	2	27	103.6		High	High	High	3	P36578		>sp|P36578|RL4_HUMAN 60S ribosomal protein L4 OS=Homo sapiens OX=9606 GN=RPL4 PE=1 SV=5	0.002	0	0	5	2	17	47.7		Low	Medium	High	2	P35613	P35613	>sp|P35613|BASI_HUMAN Basigin OS=Homo sapiens OX=9606 GN=BSG PE=1 SV=2	0.103	0.014	0.007	7	2	6	42.2		High	Medium	Medium	3	P30043	P30043	>sp|P30043|BLVRB_HUMAN Flavin reductase (NADPH) OS=Homo sapiens OX=9606 GN=BLVRB PE=1 SV=3	0.008	0.029	0.023	12	2	4	22.1		Medium	Medium	n/a	2	Q14978		>sp|Q14978|NOLC1_HUMAN Nucleolar and coiled-body phosphoprotein 1 OS=Homo sapiens OX=9606 GN=NOLC1 PE=1 SV=2	0.021	0.043		2	1	3	73.6		Medium	Low	Medium	2	P53814		>sp|P53814|SMTN_HUMAN Smoothelin OS=Homo sapiens OX=9606 GN=SMTN PE=1 SV=7	0.029	0.08	0.03	1	1	14	99																	n/a	Medium	n/a	1	Q12955	Q12955	>sp|Q12955|ANK3_HUMAN Ankyrin-3 OS=Homo sapiens OX=9606 GN=ANK3 PE=1 SV=3		0.03		0	1	1	480.1		High	High	High	3	Q12907	Q12907	>sp|Q12907|LMAN2_HUMAN Vesicular integral-membrane protein VIP36 OS=Homo sapiens OX=9606 GN=LMAN2 PE=1 SV=1	0.007	0.007	0.002	17	6	16	40.2		n/a	n/a	Low	0	P48165	P48165	>sp|P48165|CXA8_HUMAN Gap junction alpha-8 protein OS=Homo sapiens OX=9606 GN=GJA8 PE=1 SV=3			0.091	3	1	1	48.2		n/a	Low	n/a	0	P54105	P54105	>sp|P54105|ICLN_HUMAN Methylosome subunit pICln OS=Homo sapiens OX=9606 GN=CLNS1A PE=1 SV=1		0.053		5	1	1	26.2		Low	Medium	Medium	2	Q15233		>sp|Q15233|NONO_HUMAN Non-POU domain-containing octamer-binding protein OS=Homo sapiens OX=9606 GN=NONO PE=1 SV=4	0.041	0.037	0.028	2	1	3	54.2																	n/a	n/a	Medium	1	Q9ULG6		>sp|Q9ULG6|CCPG1_HUMAN Cell cycle progression protein 1 OS=Homo sapiens OX=9606 GN=CCPG1 PE=1 SV=3			0.026	1	1	1	87.3																	High	High	High	3	P52597		>sp|P52597|HNRPF_HUMAN Heterogeneous nuclear ribonucleoprotein F OS=Homo sapiens OX=9606 GN=HNRNPF PE=1 SV=3	0.005	0.004	0.006	14	5	14	45.6		Low	Low	Medium	1	Q00839	Q00839	>sp|Q00839|HNRPU_HUMAN Heterogeneous nuclear ribonucleoprotein U OS=Homo sapiens OX=9606 GN=HNRNPU PE=1 SV=6	0.057	0.038	0.012	10	7	11	90.5		Low	n/a	n/a	0	P45880	P45880	>sp|P45880|VDAC2_HUMAN Voltage-dependent anion-selective channel protein 2 OS=Homo sapiens OX=9606 GN=VDAC2 PE=1 SV=2	0.044			3	1	1	31.5		n/a	n/a	High	1	P49721		>sp|P49721|PSB2_HUMAN Proteasome subunit beta type-2 OS=Homo sapiens OX=9606 GN=PSMB2 PE=1 SV=1			0.004	9	1	2	22.8		n/a	n/a	Low	0	P60059		>sp|P60059|SC61G_HUMAN Protein transport protein Sec61 subunit gamma OS=Homo sapiens OX=9606 GN=SEC61G PE=1 SV=1			0.043	18	1	1	7.7																	n/a	Low	Low	0	Q09161		>sp|Q09161|NCBP1_HUMAN Nuclear cap-binding protein subunit 1 OS=Homo sapiens OX=9606 GN=NCBP1 PE=1 SV=1		0.04	0.047	3	2	2	91.8
	High	High	High	3	P50213		>sp|P50213|IDH3A_HUMAN Isocitrate dehydrogenase [NAD] subunit alpha, mitochondrial OS=Homo sapiens OX=9606 GN=IDH3A PE=1 SV=1	0.004	0.004	0.003	31	9	33	39.6		Low	n/a	n/a	0	Q02790	Q02790	>sp|Q02790|FKBP4_HUMAN Peptidyl-prolyl cis-trans isomerase FKBP4 OS=Homo sapiens OX=9606 GN=FKBP4 PE=1 SV=3	0.067			1	1	1	51.8		High	High	High	3	P36776		>sp|P36776|LONM_HUMAN Lon protease homolog, mitochondrial OS=Homo sapiens OX=9606 GN=LONP1 PE=1 SV=2	0	0	0	15	6	23	106.4		High	High	High	3	P35658		>sp|P35658|NU214_HUMAN Nuclear pore complex protein Nup214 OS=Homo sapiens OX=9606 GN=NUP214 PE=1 SV=2	0.003	0.005	0.003	1	2	9	213.5		High	High	High	3	P30044		>sp|P30044|PRDX5_HUMAN Peroxiredoxin-5, mitochondrial OS=Homo sapiens OX=9606 GN=PRDX5 PE=1 SV=4	0.004	0.003	0.004	37	7	46	22.1		n/a	n/a	Medium	1	Q14980	Q14980	>sp|Q14980|NUMA1_HUMAN Nuclear mitotic apparatus protein 1 OS=Homo sapiens OX=9606 GN=NUMA1 PE=1 SV=2			0.031	0	1	1	238.1		n/a	Medium	Medium	2	P53992	P53992	>sp|P53992|SC24C_HUMAN Protein transport protein Sec24C OS=Homo sapiens OX=9606 GN=SEC24C PE=1 SV=3		0.022	0.013	5	4	6	118.2																	Medium	Medium	Medium	3	Q12959	Q12959	>sp|Q12959|DLG1_HUMAN Disks large homolog 1 OS=Homo sapiens OX=9606 GN=DLG1 PE=1 SV=2	0.03	0.032	0.042	5	4	5	100.4		Low	Low	Low	0	Q12912	Q12912	>sp|Q12912|LRMP_HUMAN Lymphoid-restricted membrane protein OS=Homo sapiens OX=9606 GN=LRMP PE=1 SV=3	0.066	0.051	0.064	1	1	13	62.1		Low	Medium	High	2	P48449	P48449	>sp|P48449|ERG7_HUMAN Lanosterol synthase OS=Homo sapiens OX=9606 GN=LSS PE=1 SV=1	0.059	0.011	0.007	4	2	5	83.3		Low	Low	Low	0	P54132		>sp|P54132|BLM_HUMAN Bloom syndrome protein OS=Homo sapiens OX=9606 GN=BLM PE=1 SV=1	0.054	0.045	0.068	1	1	3	158.9		Medium	Medium	Medium	3	Q15262	Q15262	>sp|Q15262|PTPRK_HUMAN Receptor-type tyrosine-protein phosphatase kappa OS=Homo sapiens OX=9606 GN=PTPRK PE=1 SV=2	0.016	0.04	0.024	3	4	9	162																	Medium	Medium	Medium	3	Q9UMX5		>sp|Q9UMX5|NENF_HUMAN Neudesin OS=Homo sapiens OX=9606 GN=NENF PE=1 SV=1	0.033	0.038	0.015	6	1	3	18.8																	Medium	Medium	Medium	3	P52655		>sp|P52655|TF2AA_HUMAN Transcription initiation factor IIA subunit 1 OS=Homo sapiens OX=9606 GN=GTF2A1 PE=1 SV=1	0.016	0.027	0.018	3	1	3	41.5		n/a	n/a	Low	0	Q00973	Q00973	>sp|Q00973|B4GN1_HUMAN Beta-1,4 N-acetylgalactosaminyltransferase 1 OS=Homo sapiens OX=9606 GN=B4GALNT1 PE=1 SV=2			0.056	3	1	1	58.8		High	High	High	3	P45974		>sp|P45974|UBP5_HUMAN Ubiquitin carboxyl-terminal hydrolase 5 OS=Homo sapiens OX=9606 GN=USP5 PE=1 SV=2	0	0	0	7	5	42	95.7		Medium	Low	Medium	2	P49736		>sp|P49736|MCM2_HUMAN DNA replication licensing factor MCM2 OS=Homo sapiens OX=9606 GN=MCM2 PE=1 SV=4	0.021	0.082	0.019	1	1	3	101.8		High	High	High	3	P60174	P60174	>sp|P60174|TPIS_HUMAN Triosephosphate isomerase OS=Homo sapiens OX=9606 GN=TPI1 PE=1 SV=3	0	0	0	41	9	66	30.8																	High	High	High	3	Q09666	Q09666	>sp|Q09666|AHNK_HUMAN Neuroblast differentiation-associated protein AHNAK OS=Homo sapiens OX=9606 GN=AHNAK PE=1 SV=2	0	0	0	50	149	679	628.7
	n/a	n/a	Low	0	P50336	P50336	>sp|P50336|PPOX_HUMAN Protoporphyrinogen oxidase OS=Homo sapiens OX=9606 GN=PPOX PE=1 SV=1			0.063	5	2	2	50.7		Medium	Low	Medium	2	Q02818	Q02818	>sp|Q02818|NUCB1_HUMAN Nucleobindin-1 OS=Homo sapiens OX=9606 GN=NUCB1 PE=1 SV=4	0.027	0.073	0.015	10	4	6	53.8		High	High	n/a	2	P36871		>sp|P36871|PGM1_HUMAN Phosphoglucomutase-1 OS=Homo sapiens OX=9606 GN=PGM1 PE=1 SV=3	0.005	0.001		13	3	7	61.4		Medium	High	High	3	P35659		>sp|P35659|DEK_HUMAN Protein DEK OS=Homo sapiens OX=9606 GN=DEK PE=1 SV=1	0.012	0.005	0.004	3	1	7	42.6		Low	Low	Medium	1	P30046		>sp|P30046|DOPD_HUMAN D-dopachrome decarboxylase OS=Homo sapiens OX=9606 GN=DDT PE=1 SV=3	0.047	0.054	0.016	16	2	8	12.7		High	High	High	3	Q14CN4		>sp|Q14CN4|K2C72_HUMAN Keratin, type II cytoskeletal 72 OS=Homo sapiens OX=9606 GN=KRT72 PE=1 SV=2	0	0	0	6	5	53	55.8		High	Medium	Medium	3	P53999		>sp|P53999|TCP4_HUMAN Activated RNA polymerase II transcriptional coactivator p15 OS=Homo sapiens OX=9606 GN=SUB1 PE=1 SV=3	0.011	0.011	0.012	30	3	12	14.4																	Medium	n/a	n/a	1	Q12974	Q12974	>sp|Q12974|TP4A2_HUMAN Protein tyrosine phosphatase type IVA 2 OS=Homo sapiens OX=9606 GN=PTP4A2 PE=1 SV=1	0.033			5	1	1	19.1		High	High	High	3	Q12913	Q12913	>sp|Q12913|PTPRJ_HUMAN Receptor-type tyrosine-protein phosphatase eta OS=Homo sapiens OX=9606 GN=PTPRJ PE=1 SV=3	0.003	0.003	0.003	10	11	23	145.9		n/a	Medium	Medium	2	P48506		>sp|P48506|GSH1_HUMAN Glutamate--cysteine ligase catalytic subunit OS=Homo sapiens OX=9606 GN=GCLC PE=1 SV=2		0.023	0.019	3	1	2	72.7		Low	n/a	n/a	0	P54252	P54252	>sp|P54252|ATX3_HUMAN Ataxin-3 OS=Homo sapiens OX=9606 GN=ATXN3 PE=1 SV=5	0.044			3	1	1	41.2		Medium	Medium	Medium	3	Q15365		>sp|Q15365|PCBP1_HUMAN Poly(rC)-binding protein 1 OS=Homo sapiens OX=9606 GN=PCBP1 PE=1 SV=2	0.025	0.036	0.013	9	3	10	37.5																	Medium	Medium	Medium	3	Q9UNN8	Q9UNN8	>sp|Q9UNN8|EPCR_HUMAN Endothelial protein C receptor OS=Homo sapiens OX=9606 GN=PROCR PE=1 SV=1	0.033	0.038	0.024	4	1	4	26.7																	Low	n/a	n/a	0	P52735	P52735	>sp|P52735|VAV2_HUMAN Guanine nucleotide exchange factor VAV2 OS=Homo sapiens OX=9606 GN=VAV2 PE=1 SV=2	0.04			2	1	1	101.2		Low	n/a	n/a	0	Q00975		>sp|Q00975|CAC1B_HUMAN Voltage-dependent N-type calcium channel subunit alpha-1B OS=Homo sapiens OX=9606 GN=CACNA1B PE=1 SV=1	0.054			1	1	1	262.3		n/a	Low	n/a	0	P45984		>sp|P45984|MK09_HUMAN Mitogen-activated protein kinase 9 OS=Homo sapiens OX=9606 GN=MAPK9 PE=1 SV=2		0.045		4	1	1	48.1		High	High	High	3	P49748	P49748	>sp|P49748|ACADV_HUMAN Very long-chain specific acyl-CoA dehydrogenase, mitochondrial OS=Homo sapiens OX=9606 GN=ACADVL PE=1 SV=1	0	0	0	12	7	28	70.3		Medium	Medium	n/a	2	P60602		>sp|P60602|ROMO1_HUMAN Reactive oxygen species modulator 1 OS=Homo sapiens OX=9606 GN=ROMO1 PE=1 SV=1	0.031	0.028		10	1	2	8.2																	n/a	Low	n/a	0	Q0P651		>sp|Q0P651|ABD18_HUMAN Protein ABHD18 OS=Homo sapiens OX=9606 GN=ABHD18 PE=2 SV=1		0.045		2	1	1	46.9
	High	High	High	3	P50416		>sp|P50416|CPT1A_HUMAN Carnitine O-palmitoyltransferase 1, liver isoform OS=Homo sapiens OX=9606 GN=CPT1A PE=1 SV=2	0.004	0.004	0.006	12	9	21	88.3		n/a	n/a	Low	0	Q03001	Q03001	>sp|Q03001|DYST_HUMAN Dystonin OS=Homo sapiens OX=9606 GN=DST PE=1 SV=4			0.093	0	1	1	860.1		Low	n/a	n/a	0	P36894	P36894	>sp|P36894|BMR1A_HUMAN Bone morphogenetic protein receptor type-1A OS=Homo sapiens OX=9606 GN=BMPR1A PE=1 SV=2	0.069			4	1	1	60.2		High	High	High	3	P35908		>sp|P35908|K22E_HUMAN Keratin, type II cytoskeletal 2 epidermal OS=Homo sapiens OX=9606 GN=KRT2 PE=1 SV=2	0	0	0	28	14	47	65.4		High	High	High	3	P30048		>sp|P30048|PRDX3_HUMAN Thioredoxin-dependent peroxide reductase, mitochondrial OS=Homo sapiens OX=9606 GN=PRDX3 PE=1 SV=3	0.005	0.006	0.006	31	7	56	27.7		n/a	n/a	Medium	1	Q15031		>sp|Q15031|SYLM_HUMAN Probable leucine--tRNA ligase, mitochondrial OS=Homo sapiens OX=9606 GN=LARS2 PE=1 SV=2			0.03	1	1	1	101.9		Low	Medium	Low	1	P54578	P54578	>sp|P54578|UBP14_HUMAN Ubiquitin carboxyl-terminal hydrolase 14 OS=Homo sapiens OX=9606 GN=USP14 PE=1 SV=3	0.053	0.027	0.059	5	2	4	56																	High	High	High	3	Q13011		>sp|Q13011|ECH1_HUMAN Delta(3,5)-Delta(2,4)-dienoyl-CoA isomerase, mitochondrial OS=Homo sapiens OX=9606 GN=ECH1 PE=1 SV=2	0.004	0.004	0	24	6	21	35.8		High	High	High	3	Q12931	Q12931	>sp|Q12931|TRAP1_HUMAN Heat shock protein 75 kDa, mitochondrial OS=Homo sapiens OX=9606 GN=TRAP1 PE=1 SV=3	0.003	0.003	0.004	23	14	31	80.1		Medium	n/a	Low	1	P48539		>sp|P48539|PCP4_HUMAN Calmodulin regulator protein PCP4 OS=Homo sapiens OX=9606 GN=PCP4 PE=1 SV=3	0.019		0.033	26	1	2	6.8		Low	n/a	n/a	0	P54274		>sp|P54274|TERF1_HUMAN Telomeric repeat-binding factor 1 OS=Homo sapiens OX=9606 GN=TERF1 PE=1 SV=3	0.062			3	1	1	50.2		Low	Medium	Medium	2	Q15366	Q15366	>sp|Q15366|PCBP2_HUMAN Poly(rC)-binding protein 2 OS=Homo sapiens OX=9606 GN=PCBP2 PE=1 SV=1	0.039	0.046	0.035	9	3	6	38.6																	Medium	n/a	n/a	1	Q9UNW1	Q9UNW1	>sp|Q9UNW1|MINP1_HUMAN Multiple inositol polyphosphate phosphatase 1 OS=Homo sapiens OX=9606 GN=MINPP1 PE=1 SV=1	0.031			2	1	1	55																	High	High	High	3	P52789	P52789	>sp|P52789|HXK2_HUMAN Hexokinase-2 OS=Homo sapiens OX=9606 GN=HK2 PE=1 SV=2	0.003	0.003	0.005	23	17	38	102.3		Low	n/a	n/a	0	Q01105		>sp|Q01105|SET_HUMAN Protein SET OS=Homo sapiens OX=9606 GN=SET PE=1 SV=3	0.05			3	1	1	33.5		n/a	n/a	Low	0	P46013		>sp|P46013|KI67_HUMAN Proliferation marker protein Ki-67 OS=Homo sapiens OX=9606 GN=MKI67 PE=1 SV=2			0.052	1	1	1	358.5		High	High	High	3	P49750		>sp|P49750|YLPM1_HUMAN YLP motif-containing protein 1 OS=Homo sapiens OX=9606 GN=YLPM1 PE=1 SV=4	0	0.002	0.002	2	4	13	241.5		High	High	High	3	P60709	P60709	>sp|P60709|ACTB_HUMAN Actin, cytoplasmic 1 OS=Homo sapiens OX=9606 GN=ACTB PE=1 SV=1	0	0	0	49	14	645	41.7																	Low	n/a	Low	0	Q0VDI3		>sp|Q0VDI3|TM267_HUMAN Transmembrane protein 267 OS=Homo sapiens OX=9606 GN=TMEM267 PE=2 SV=1	0.049		0.053	3	1	5	24.2
	Medium	Medium	Medium	3	P50443	P50443	>sp|P50443|S26A2_HUMAN Sulfate transporter OS=Homo sapiens OX=9606 GN=SLC26A2 PE=1 SV=2	0.015	0.024	0.011	3	2	7	81.6		n/a	n/a	Low	0	Q03468		>sp|Q03468|ERCC6_HUMAN DNA excision repair protein ERCC-6 OS=Homo sapiens OX=9606 GN=ERCC6 PE=1 SV=1			0.088	1	1	1	168.3		Medium	Medium	Medium	3	P36954		>sp|P36954|RPB9_HUMAN DNA-directed RNA polymerase II subunit RPB9 OS=Homo sapiens OX=9606 GN=POLR2I PE=1 SV=1	0.017	0.017	0.015	18	1	3	14.5		High	High	High	3	P35998		>sp|P35998|PRS7_HUMAN 26S proteasome regulatory subunit 7 OS=Homo sapiens OX=9606 GN=PSMC2 PE=1 SV=3	0	0	0	16	5	26	48.6		High	High	High	3	P30049		>sp|P30049|ATPD_HUMAN ATP synthase subunit delta, mitochondrial OS=Homo sapiens OX=9606 GN=ATP5F1D PE=1 SV=2	0.007	0.008	0.008	14	2	8	17.5		Medium	Medium	Medium	3	Q15043	Q15043	>sp|Q15043|S39AE_HUMAN Zinc transporter ZIP14 OS=Homo sapiens OX=9606 GN=SLC39A14 PE=1 SV=3	0.021	0.019	0.026	3	1	4	54.2		High	High	High	3	P54709	P54709	>sp|P54709|AT1B3_HUMAN Sodium/potassium-transporting ATPase subunit beta-3 OS=Homo sapiens OX=9606 GN=ATP1B3 PE=1 SV=1	0.007	0.006	0.006	37	10	61	31.5																	Medium	n/a	n/a	1	Q13045	Q13045	>sp|Q13045|FLII_HUMAN Protein flightless-1 homolog OS=Homo sapiens OX=9606 GN=FLII PE=1 SV=2	0.026			2	1	1	144.7		Low	Low	n/a	0	Q12959	Q12959	>sp|Q12959|DLG1_HUMAN Disks large homolog 1 OS=Homo sapiens OX=9606 GN=DLG1 PE=1 SV=2	0.043	0.034		2	2	2	100.4		High	Medium	High	3	P48637		>sp|P48637|GSHB_HUMAN Glutathione synthetase OS=Homo sapiens OX=9606 GN=GSS PE=1 SV=1	0.007	0.025	0.01	9	3	4	52.4		High	High	High	3	P54577		>sp|P54577|SYYC_HUMAN Tyrosine--tRNA ligase, cytoplasmic OS=Homo sapiens OX=9606 GN=YARS PE=1 SV=4	0	0	0	5	2	10	59.1		n/a	n/a	Medium	1	Q15370		>sp|Q15370|ELOB_HUMAN Elongin-B OS=Homo sapiens OX=9606 GN=ELOB PE=1 SV=1			0.028	7	1	1	13.1																	n/a	Medium	n/a	1	Q9UQ26	Q9UQ26	>sp|Q9UQ26|RIMS2_HUMAN Regulating synaptic membrane exocytosis protein 2 OS=Homo sapiens OX=9606 GN=RIMS2 PE=1 SV=2		0.027		1	1	1	160.3																	Medium	n/a	n/a	1	P52803	P52803	>sp|P52803|EFNA5_HUMAN Ephrin-A5 OS=Homo sapiens OX=9606 GN=EFNA5 PE=1 SV=1	0.023			6	1	1	26.3		High	High	High	3	Q01518	Q01518	>sp|Q01518|CAP1_HUMAN Adenylyl cyclase-associated protein 1 OS=Homo sapiens OX=9606 GN=CAP1 PE=1 SV=5	0.003	0.003	0.004	4	1	35	51.9		Low	n/a	n/a	0	P46020	P46020	>sp|P46020|KPB1_HUMAN Phosphorylase b kinase regulatory subunit alpha, skeletal muscle isoform OS=Homo sapiens OX=9606 GN=PHKA1 PE=1 SV=2	0.034			1	1	1	137.2		n/a	Low	n/a	0	P49754		>sp|P49754|VPS41_HUMAN Vacuolar protein sorting-associated protein 41 homolog OS=Homo sapiens OX=9606 GN=VPS41 PE=1 SV=3		0.046		1	1	1	98.5		Medium	n/a	Low	1	P60842		>sp|P60842|IF4A1_HUMAN Eukaryotic initiation factor 4A-I OS=Homo sapiens OX=9606 GN=EIF4A1 PE=1 SV=1	0.02		0.056	7	3	4	46.1																	Medium	Medium	Medium	3	Q10713		>sp|Q10713|MPPA_HUMAN Mitochondrial-processing peptidase subunit alpha OS=Homo sapiens OX=9606 GN=PMPCA PE=1 SV=2	0.024	0.022	0.021	11	6	12	58.2
	High	High	High	3	P50454	P50454	>sp|P50454|SERPH_HUMAN Serpin H1 OS=Homo sapiens OX=9606 GN=SERPINH1 PE=1 SV=2	0.005	0.003	0.003	14	5	17	46.4		n/a	Low	Low	0	Q03518		>sp|Q03518|TAP1_HUMAN Antigen peptide transporter 1 OS=Homo sapiens OX=9606 GN=TAP1 PE=1 SV=2		0.101	0.068	5	3	3	87.2		n/a	n/a	Low	0	P36955	P36955	>sp|P36955|PEDF_HUMAN Pigment epithelium-derived factor OS=Homo sapiens OX=9606 GN=SERPINF1 PE=1 SV=4			0.119	3	1	1	46.3		Medium	Medium	Medium	3	P36021	P36021	>sp|P36021|MOT8_HUMAN Monocarboxylate transporter 8 OS=Homo sapiens OX=9606 GN=SLC16A2 PE=1 SV=2	0.015	0.02	0.023	2	1	5	59.5		High	High	Medium	3	P30050		>sp|P30050|RL12_HUMAN 60S ribosomal protein L12 OS=Homo sapiens OX=9606 GN=RPL12 PE=1 SV=1	0.007	0.007	0.014	15	2	8	17.8		High	Medium	Medium	3	Q15067	Q15067	>sp|Q15067|ACOX1_HUMAN Peroxisomal acyl-coenzyme A oxidase 1 OS=Homo sapiens OX=9606 GN=ACOX1 PE=1 SV=3	0.01	0.013	0.031	3	2	6	74.4		High	Medium	Medium	3	P54727		>sp|P54727|RD23B_HUMAN UV excision repair protein RAD23 homolog B OS=Homo sapiens OX=9606 GN=RAD23B PE=1 SV=1	0.01	0.012	0.015	16	6	14	43.1																	High	High	High	3	Q13085		>sp|Q13085|ACACA_HUMAN Acetyl-CoA carboxylase 1 OS=Homo sapiens OX=9606 GN=ACACA PE=1 SV=2	0	0	0	44	83	581	265.4		Medium	High	High	3	Q13011		>sp|Q13011|ECH1_HUMAN Delta(3,5)-Delta(2,4)-dienoyl-CoA isomerase, mitochondrial OS=Homo sapiens OX=9606 GN=ECH1 PE=1 SV=2	0.029	0.006	0.002	10	3	6	35.8		High	High	High	3	P48643		>sp|P48643|TCPE_HUMAN T-complex protein 1 subunit epsilon OS=Homo sapiens OX=9606 GN=CCT5 PE=1 SV=1	0	0	0	19	10	60	59.6		n/a	Low	n/a	0	P54578	P54578	>sp|P54578|UBP14_HUMAN Ubiquitin carboxyl-terminal hydrolase 14 OS=Homo sapiens OX=9606 GN=USP14 PE=1 SV=3		0.044		3	1	1	56		Medium	High	Medium	3	Q15392		>sp|Q15392|DHC24_HUMAN Delta(24)-sterol reductase OS=Homo sapiens OX=9606 GN=DHCR24 PE=1 SV=2	0.018	0.011	0.014	8	5	18	60.1																	Medium	High	High	3	Q9Y289	Q9Y289	>sp|Q9Y289|SC5A6_HUMAN Sodium-dependent multivitamin transporter OS=Homo sapiens OX=9606 GN=SLC5A6 PE=2 SV=2	0.013	0.009	0.008	6	3	18	68.6																	Low	n/a	Low	0	P52848		>sp|P52848|NDST1_HUMAN Bifunctional heparan sulfate N-deacetylase/N-sulfotransferase 1 OS=Homo sapiens OX=9606 GN=NDST1 PE=1 SV=1	0.044		0.037	2	2	2	100.8		High	High	High	3	Q01650	Q01650	>sp|Q01650|LAT1_HUMAN Large neutral amino acids transporter small subunit 1 OS=Homo sapiens OX=9606 GN=SLC7A5 PE=1 SV=2	0	0	0	16	8	109	55		High	High	High	3	P46060		>sp|P46060|RAGP1_HUMAN Ran GTPase-activating protein 1 OS=Homo sapiens OX=9606 GN=RANGAP1 PE=1 SV=1	0.005	0.002	0.006	4	2	8	63.5		High	High	High	3	P49755	P49755	>sp|P49755|TMEDA_HUMAN Transmembrane emp24 domain-containing protein 10 OS=Homo sapiens OX=9606 GN=TMED10 PE=1 SV=2	0	0	0	22	4	17	25		n/a	n/a	Low	0	P60866		>sp|P60866|RS20_HUMAN 40S ribosomal protein S20 OS=Homo sapiens OX=9606 GN=RPS20 PE=1 SV=1			0.031	9	1	1	13.4																	Low	n/a	Low	0	Q12797	Q12797	>sp|Q12797|ASPH_HUMAN Aspartyl/asparaginyl beta-hydroxylase OS=Homo sapiens OX=9606 GN=ASPH PE=1 SV=3	0.037		0.043	2	1	2	85.8
	High	High	High	3	P50851	P50851	>sp|P50851|LRBA_HUMAN Lipopolysaccharide-responsive and beige-like anchor protein OS=Homo sapiens OX=9606 GN=LRBA PE=1 SV=4	0.004	0.002	0.006	6	15	26	318.9		Low	Low	High	1	Q04637		>sp|Q04637|IF4G1_HUMAN Eukaryotic translation initiation factor 4 gamma 1 OS=Homo sapiens OX=9606 GN=EIF4G1 PE=1 SV=4	0.077	0.031	0.005	7	9	13	175.4		High	High	Medium	3	P36957	P36957	>sp|P36957|ODO2_HUMAN Dihydrolipoyllysine-residue succinyltransferase component of 2-oxoglutarate dehydrogenase complex, mitochondrial OS=Homo sapiens OX=9606 GN=DLST PE=1 SV=4	0.005	0.002	0.015	7	2	10	48.7		Medium	Low	Low	1	P36268		>sp|P36268|GGT2_HUMAN Inactive glutathione hydrolase 2 OS=Homo sapiens OX=9606 GN=GGT2 PE=1 SV=3	0.015	0.084	0.069	4	2	4	61.7		High	High	High	3	P30084		>sp|P30084|ECHM_HUMAN Enoyl-CoA hydratase, mitochondrial OS=Homo sapiens OX=9606 GN=ECHS1 PE=1 SV=4	0.005	0.004	0.005	36	8	52	31.4		Medium	Medium	Medium	3	Q15075	Q15075	>sp|Q15075|EEA1_HUMAN Early endosome antigen 1 OS=Homo sapiens OX=9606 GN=EEA1 PE=1 SV=2	0.023	0.038	0.026	2	2	3	162.4		High	High	High	3	P54753	P54753	>sp|P54753|EPHB3_HUMAN Ephrin type-B receptor 3 OS=Homo sapiens OX=9606 GN=EPHB3 PE=1 SV=2	0	0	0	31	26	141	110.3																	Medium	n/a	n/a	1	Q13136		>sp|Q13136|LIPA1_HUMAN Liprin-alpha-1 OS=Homo sapiens OX=9606 GN=PPFIA1 PE=1 SV=1	0.033			1	1	1	135.7		n/a	Low	Low	0	Q13045	Q13045	>sp|Q13045|FLII_HUMAN Protein flightless-1 homolog OS=Homo sapiens OX=9606 GN=FLII PE=1 SV=2		0.038	0.048	2	1	2	144.7		Medium	n/a	n/a	1	P48730	P48730	>sp|P48730|KC1D_HUMAN Casein kinase I isoform delta OS=Homo sapiens OX=9606 GN=CSNK1D PE=1 SV=2	0.029			3	1	1	47.3		n/a	Medium	Medium	2	P54709	P54709	>sp|P54709|AT1B3_HUMAN Sodium/potassium-transporting ATPase subunit beta-3 OS=Homo sapiens OX=9606 GN=ATP1B3 PE=1 SV=1		0.011	0.025	9	2	3	31.5		Low	n/a	Medium	1	Q15526		>sp|Q15526|SURF1_HUMAN Surfeit locus protein 1 OS=Homo sapiens OX=9606 GN=SURF1 PE=1 SV=1	0.041		0.032	5	1	2	33.3																	n/a	Medium	Medium	2	Q9Y2B0	Q9Y2B0	>sp|Q9Y2B0|CNPY2_HUMAN Protein canopy homolog 2 OS=Homo sapiens OX=9606 GN=CNPY2 PE=1 SV=1		0.028	0.015	9	1	2	20.6																	Low	n/a	Low	0	P52943	P52943	>sp|P52943|CRIP2_HUMAN Cysteine-rich protein 2 OS=Homo sapiens OX=9606 GN=CRIP2 PE=1 SV=1	0.047		0.039	19	2	2	22.5		Low	Medium	n/a	1	Q01813		>sp|Q01813|PFKAP_HUMAN ATP-dependent 6-phosphofructokinase, platelet type OS=Homo sapiens OX=9606 GN=PFKP PE=1 SV=2	0.044	0.014		2	2	3	85.5		Medium	Medium	Low	2	P46087		>sp|P46087|NOP2_HUMAN Probable 28S rRNA (cytosine(4447)-C(5))-methyltransferase OS=Homo sapiens OX=9606 GN=NOP2 PE=1 SV=2	0.016	0.023	0.035	3	2	5	89.2		High	Medium	High	3	P49756		>sp|P49756|RBM25_HUMAN RNA-binding protein 25 OS=Homo sapiens OX=9606 GN=RBM25 PE=1 SV=3	0.008	0.013	0.007	2	1	7	100.1		n/a	n/a	Medium	1	P60900		>sp|P60900|PSA6_HUMAN Proteasome subunit alpha type-6 OS=Homo sapiens OX=9606 GN=PSMA6 PE=1 SV=1			0.022	5	1	1	27.4																	n/a	Low	Low	0	Q12816	Q12816	>sp|Q12816|TROP_HUMAN Trophinin OS=Homo sapiens OX=9606 GN=TRO PE=1 SV=3		0.04	0.046	1	2	2	143.6
	High	High	High	3	P50895	P50895	>sp|P50895|BCAM_HUMAN Basal cell adhesion molecule OS=Homo sapiens OX=9606 GN=BCAM PE=1 SV=2	0	0	0	51	26	1224	67.4		High	High	High	3	Q04656	Q04656	>sp|Q04656|ATP7A_HUMAN Copper-transporting ATPase 1 OS=Homo sapiens OX=9606 GN=ATP7A PE=1 SV=4	0.005	0.004	0.005	13	15	40	163.3		High	High	High	3	P37198		>sp|P37198|NUP62_HUMAN Nuclear pore glycoprotein p62 OS=Homo sapiens OX=9606 GN=NUP62 PE=1 SV=3	0.002	0.001	0.002	3	1	12	53.2		Low	Medium	n/a	1	P36404	P36404	>sp|P36404|ARL2_HUMAN ADP-ribosylation factor-like protein 2 OS=Homo sapiens OX=9606 GN=ARL2 PE=1 SV=4	0.057	0.021		10	1	2	20.9		Low	Medium	Low	1	P30085		>sp|P30085|KCY_HUMAN UMP-CMP kinase OS=Homo sapiens OX=9606 GN=CMPK1 PE=1 SV=3	0.089	0.017	0.083	11	2	8	22.2		High	High	High	3	Q15084	Q15084	>sp|Q15084|PDIA6_HUMAN Protein disulfide-isomerase A6 OS=Homo sapiens OX=9606 GN=PDIA6 PE=1 SV=1	0	0	0	27	9	60	48.1		High	High	High	3	P54760	P54760	>sp|P54760|EPHB4_HUMAN Ephrin type-B receptor 4 OS=Homo sapiens OX=9606 GN=EPHB4 PE=1 SV=2	0.009	0.01	0.009	25	21	106	108.2																	Medium	Medium	High	3	Q13144		>sp|Q13144|EI2BE_HUMAN Translation initiation factor eIF-2B subunit epsilon OS=Homo sapiens OX=9606 GN=EIF2B5 PE=1 SV=3	0.03	0.022	0.005	4	3	7	80.3		High	High	High	3	Q13085		>sp|Q13085|ACACA_HUMAN Acetyl-CoA carboxylase 1 OS=Homo sapiens OX=9606 GN=ACACA PE=1 SV=2	0	0	0	49	96	1168	265.4		High	High	High	3	P48735	P48735	>sp|P48735|IDHP_HUMAN Isocitrate dehydrogenase [NADP], mitochondrial OS=Homo sapiens OX=9606 GN=IDH2 PE=1 SV=2	0.003	0	0.002	4	1	8	50.9		Medium	High	High	3	P54727		>sp|P54727|RD23B_HUMAN UV excision repair protein RAD23 homolog B OS=Homo sapiens OX=9606 GN=RAD23B PE=1 SV=1	0.016	0.002	0.005	5	2	9	43.1		n/a	Medium	n/a	1	Q15543		>sp|Q15543|TAF13_HUMAN Transcription initiation factor TFIID subunit 13 OS=Homo sapiens OX=9606 GN=TAF13 PE=1 SV=1		0.035		8	1	1	14.3																	Medium	Medium	Medium	3	Q9Y2G0	Q9Y2G0	>sp|Q9Y2G0|EFR3B_HUMAN Protein EFR3 homolog B OS=Homo sapiens OX=9606 GN=EFR3B PE=1 SV=2	0.025	0.031	0.025	1	1	3	92.4																	Low	n/a	n/a	0	P52954		>sp|P52954|LBX1_HUMAN Transcription factor LBX1 OS=Homo sapiens OX=9606 GN=LBX1 PE=2 SV=2	0.045			2	1	1	30.2		Low	Low	Medium	1	Q01844	Q01844	>sp|Q01844|EWS_HUMAN RNA-binding protein EWS OS=Homo sapiens OX=9606 GN=EWSR1 PE=1 SV=1	0.035	0.037	0.019	2	1	4	68.4		Low	n/a	n/a	0	P46091	P46091	>sp|P46091|GPR1_HUMAN G-protein coupled receptor 1 OS=Homo sapiens OX=9606 GN=GPR1 PE=1 SV=2	0.099			3	1	1	41.4		Low	n/a	Medium	1	P49770	P49770	>sp|P49770|EI2BB_HUMAN Translation initiation factor eIF-2B subunit beta OS=Homo sapiens OX=9606 GN=EIF2B2 PE=1 SV=3	0.039		0.024	4	1	2	39		n/a	n/a	Low	0	P60953	P60953	>sp|P60953|CDC42_HUMAN Cell division control protein 42 homolog OS=Homo sapiens OX=9606 GN=CDC42 PE=1 SV=2			0.04	9	1	1	21.2																	Low	n/a	n/a	0	Q12824		>sp|Q12824|SNF5_HUMAN SWI/SNF-related matrix-associated actin-dependent regulator of chromatin subfamily B member 1 OS=Homo sapiens OX=9606 GN=SMARCB1 PE=1 SV=2	0.048			2	1	2	44.1
	Medium	Medium	Low	2	P50897	P50897	>sp|P50897|PPT1_HUMAN Palmitoyl-protein thioesterase 1 OS=Homo sapiens OX=9606 GN=PPT1 PE=1 SV=1	0.022	0.029	0.031	8	2	5	34.2		High	High	High	3	Q04721	Q04721	>sp|Q04721|NOTC2_HUMAN Neurogenic locus notch homolog protein 2 OS=Homo sapiens OX=9606 GN=NOTCH2 PE=1 SV=3	0.008	0.009	0	8	15	87	265.2		High	High	High	3	P37235	P37235	>sp|P37235|HPCL1_HUMAN Hippocalcin-like protein 1 OS=Homo sapiens OX=9606 GN=HPCAL1 PE=1 SV=3	0.001	0.004	0.003	8	1	6	22.3		Medium	Low	Medium	2	P36507	P36507	>sp|P36507|MP2K2_HUMAN Dual specificity mitogen-activated protein kinase kinase 2 OS=Homo sapiens OX=9606 GN=MAP2K2 PE=1 SV=1	0.022	0.032	0.023	3	1	3	44.4		High	High	Medium	3	P30086	P30086	>sp|P30086|PEBP1_HUMAN Phosphatidylethanolamine-binding protein 1 OS=Homo sapiens OX=9606 GN=PEBP1 PE=1 SV=3	0.005	0.007	0.011	27	4	10	21		Medium	Medium	Medium	3	Q15102		>sp|Q15102|PA1B3_HUMAN Platelet-activating factor acetylhydrolase IB subunit gamma OS=Homo sapiens OX=9606 GN=PAFAH1B3 PE=1 SV=1	0.021	0.036	0.03	4	1	4	25.7		High	High	High	3	P54819		>sp|P54819|KAD2_HUMAN Adenylate kinase 2, mitochondrial OS=Homo sapiens OX=9606 GN=AK2 PE=1 SV=2	0.007	0.009	0.01	58	12	89	26.5																	High	High	High	3	Q13162		>sp|Q13162|PRDX4_HUMAN Peroxiredoxin-4 OS=Homo sapiens OX=9606 GN=PRDX4 PE=1 SV=1	0.003	0.004	0.003	23	6	23	30.5		Medium	Medium	High	3	Q13144		>sp|Q13144|EI2BE_HUMAN Translation initiation factor eIF-2B subunit epsilon OS=Homo sapiens OX=9606 GN=EIF2B5 PE=1 SV=3	0.014	0.014	0.002	5	4	8	80.3		High	High	High	3	P48739		>sp|P48739|PIPNB_HUMAN Phosphatidylinositol transfer protein beta isoform OS=Homo sapiens OX=9606 GN=PITPNB PE=1 SV=2	0	0.002	0.006	14	3	10	31.5		n/a	Low	n/a	0	P54756	P54756	>sp|P54756|EPHA5_HUMAN Ephrin type-A receptor 5 OS=Homo sapiens OX=9606 GN=EPHA5 PE=1 SV=3		0.071		2	1	1	114.7		Low	n/a	n/a	0	Q15560		>sp|Q15560|TCEA2_HUMAN Transcription elongation factor A protein 2 OS=Homo sapiens OX=9606 GN=TCEA2 PE=1 SV=1	0.037			3	1	1	33.6																	Medium	Medium	High	3	Q9Y2Q3		>sp|Q9Y2Q3|GSTK1_HUMAN Glutathione S-transferase kappa 1 OS=Homo sapiens OX=9606 GN=GSTK1 PE=1 SV=3	0.012	0.027	0.006	17	3	12	25.5																	Medium	Medium	Medium	3	P53007		>sp|P53007|TXTP_HUMAN Tricarboxylate transport protein, mitochondrial OS=Homo sapiens OX=9606 GN=SLC25A1 PE=1 SV=2	0.013	0.028	0.027	14	4	9	34		Low	n/a	n/a	0	Q01970		>sp|Q01970|PLCB3_HUMAN 1-phosphatidylinositol 4,5-bisphosphate phosphodiesterase beta-3 OS=Homo sapiens OX=9606 GN=PLCB3 PE=1 SV=2	0.052			1	1	1	138.7		High	Medium	High	3	P46108	P46108	>sp|P46108|CRK_HUMAN Adapter molecule crk OS=Homo sapiens OX=9606 GN=CRK PE=1 SV=2	0.002	0.011	0.004	12	2	8	33.8		n/a	Low	n/a	0	P49773	P49773	>sp|P49773|HINT1_HUMAN Histidine triad nucleotide-binding protein 1 OS=Homo sapiens OX=9606 GN=HINT1 PE=1 SV=2		0.042		6	1	1	13.8		High	High	High	3	P60981	P60981	>sp|P60981|DEST_HUMAN Destrin OS=Homo sapiens OX=9606 GN=DSTN PE=1 SV=3	0.01	0.01	0.011	20	4	21	18.5																	Low	Low	Low	0	Q12849		>sp|Q12849|GRSF1_HUMAN G-rich sequence factor 1 OS=Homo sapiens OX=9606 GN=GRSF1 PE=1 SV=3	0.051	0.053	0.033	7	3	6	53.1
	Medium	Medium	Medium	3	P50990	P50990	>sp|P50990|TCPQ_HUMAN T-complex protein 1 subunit theta OS=Homo sapiens OX=9606 GN=CCT8 PE=1 SV=4	0.015	0.011	0.026	16	7	10	59.6		High	Medium	High	3	Q04771	Q04771	>sp|Q04771|ACVR1_HUMAN Activin receptor type-1 OS=Homo sapiens OX=9606 GN=ACVR1 PE=1 SV=1	0.01	0.012	0.006	9	4	16	57.1		High	High	High	3	P37802	P37802	>sp|P37802|TAGL2_HUMAN Transgelin-2 OS=Homo sapiens OX=9606 GN=TAGLN2 PE=1 SV=3	0	0	0	59	10	89	22.4		High	High	High	3	P36542	P36542	>sp|P36542|ATPG_HUMAN ATP synthase subunit gamma, mitochondrial OS=Homo sapiens OX=9606 GN=ATP5F1C PE=1 SV=1	0.012	0.002	0.002	4	1	18	33		High	High	High	3	P30101	P30101	>sp|P30101|PDIA3_HUMAN Protein disulfide-isomerase A3 OS=Homo sapiens OX=9606 GN=PDIA3 PE=1 SV=4	0	0	0	61	34	298	56.7		Medium	Medium	n/a	2	Q15124	Q15124	>sp|Q15124|PGM5_HUMAN Phosphoglucomutase-like protein 5 OS=Homo sapiens OX=9606 GN=PGM5 PE=1 SV=2	0.024	0.032		3	1	2	62.2		High	High	High	3	P54886		>sp|P54886|P5CS_HUMAN Delta-1-pyrroline-5-carboxylate synthase OS=Homo sapiens OX=9606 GN=ALDH18A1 PE=1 SV=2	0.005	0.01	0.011	18	11	21	87.2																	Medium	n/a	n/a	1	Q13200		>sp|Q13200|PSMD2_HUMAN 26S proteasome non-ATPase regulatory subunit 2 OS=Homo sapiens OX=9606 GN=PSMD2 PE=1 SV=3	0.031			1	1	1	100.1		Medium	High	Medium	3	Q13162		>sp|Q13162|PRDX4_HUMAN Peroxiredoxin-4 OS=Homo sapiens OX=9606 GN=PRDX4 PE=1 SV=1	0.026	0.003	0.024	20	5	12	30.5		Medium	Medium	Medium	3	P48960	P48960	>sp|P48960|CD97_HUMAN CD97 antigen OS=Homo sapiens OX=9606 GN=CD97 PE=1 SV=4	0.019	0.027	0.013	2	1	3	91.8		Medium	High	High	3	P54920	P54920	>sp|P54920|SNAA_HUMAN Alpha-soluble NSF attachment protein OS=Homo sapiens OX=9606 GN=NAPA PE=1 SV=3	0.012	0.009	0.008	7	2	6	33.2		n/a	n/a	Medium	1	Q15637		>sp|Q15637|SF01_HUMAN Splicing factor 1 OS=Homo sapiens OX=9606 GN=SF1 PE=1 SV=4			0.026	3	1	1	68.3																	Medium	Medium	Medium	3	Q9Y2S7		>sp|Q9Y2S7|PDIP2_HUMAN Polymerase delta-interacting protein 2 OS=Homo sapiens OX=9606 GN=POLDIP2 PE=1 SV=1	0.028	0.039	0.026	5	2	5	42																	Medium	Low	Low	1	P53365	P53365	>sp|P53365|ARFP2_HUMAN Arfaptin-2 OS=Homo sapiens OX=9606 GN=ARFIP2 PE=1 SV=1	0.018	0.044	0.039	5	2	4	37.8		Low	Low	Low	0	Q02153	Q02153	>sp|Q02153|GCYB1_HUMAN Guanylate cyclase soluble subunit beta-1 OS=Homo sapiens OX=9606 GN=GUCY1B1 PE=1 SV=1	0.066	0.07	0.069	2	1	8	70.5		High	Medium	High	3	P46109		>sp|P46109|CRKL_HUMAN Crk-like protein OS=Homo sapiens OX=9606 GN=CRKL PE=1 SV=1	0.01	0.012	0.004	9	2	8	33.8		Medium	Medium	Medium	3	P49789	P49789	>sp|P49789|FHIT_HUMAN Bis(5'-adenosyl)-triphosphatase OS=Homo sapiens OX=9606 GN=FHIT PE=1 SV=3	0.02	0.023	0.016	9	1	3	16.8		High	High	High	3	P61006	P61006	>sp|P61006|RAB8A_HUMAN Ras-related protein Rab-8A OS=Homo sapiens OX=9606 GN=RAB8A PE=1 SV=1	0.009	0.011	0.01	18	4	16	23.7																	Medium	High	High	3	Q12860	Q12860	>sp|Q12860|CNTN1_HUMAN Contactin-1 OS=Homo sapiens OX=9606 GN=CNTN1 PE=1 SV=1	0.013	0.01	0.011	9	9	26	113.2
	High	High	High	3	P50991	P50991	>sp|P50991|TCPD_HUMAN T-complex protein 1 subunit delta OS=Homo sapiens OX=9606 GN=CCT4 PE=1 SV=4	0.004	0.008	0.008	17	6	12	57.9		n/a	Low	Low	0	Q04837		>sp|Q04837|SSBP_HUMAN Single-stranded DNA-binding protein, mitochondrial OS=Homo sapiens OX=9606 GN=SSBP1 PE=1 SV=1		0.098	0.1	11	2	4	17.2		Medium	Medium	Medium	3	P37837		>sp|P37837|TALDO_HUMAN Transaldolase OS=Homo sapiens OX=9606 GN=TALDO1 PE=1 SV=2	0.016	0.027	0.029	7	2	4	37.5		High	High	High	3	P36543	P36543	>sp|P36543|VATE1_HUMAN V-type proton ATPase subunit E 1 OS=Homo sapiens OX=9606 GN=ATP6V1E1 PE=1 SV=1	0	0.003	0.003	10	3	16	26.1		Medium	Medium	Low	2	P30153	P30153	>sp|P30153|2AAA_HUMAN Serine/threonine-protein phosphatase 2A 65 kDa regulatory subunit A alpha isoform OS=Homo sapiens OX=9606 GN=PPP2R1A PE=1 SV=4	0.018	0.021	0.037	8	5	9	65.3		Medium	Medium	n/a	2	Q15149	Q15149	>sp|Q15149|PLEC_HUMAN Plectin OS=Homo sapiens OX=9606 GN=PLEC PE=1 SV=3	0.022	0.019		1	3	4	531.5		Medium	Low	n/a	1	P55060		>sp|P55060|XPO2_HUMAN Exportin-2 OS=Homo sapiens OX=9606 GN=CSE1L PE=1 SV=3	0.028	0.073		2	2	4	110.3																	Medium	Medium	Medium	3	Q13217		>sp|Q13217|DNJC3_HUMAN DnaJ homolog subfamily C member 3 OS=Homo sapiens OX=9606 GN=DNAJC3 PE=1 SV=1	0.028	0.041	0.03	2	1	4	57.5		Medium	High	High	3	Q13228	Q13228	>sp|Q13228|SBP1_HUMAN Methanethiol oxidase OS=Homo sapiens OX=9606 GN=SELENBP1 PE=1 SV=2	0.025	0.006	0.002	11	5	12	52.4		High	Medium	Medium	3	P49005		>sp|P49005|DPOD2_HUMAN DNA polymerase delta subunit 2 OS=Homo sapiens OX=9606 GN=POLD2 PE=1 SV=1	0.006	0.024	0.021	3	1	4	51.3		n/a	n/a	Medium	1	P55010	P55010	>sp|P55010|IF5_HUMAN Eukaryotic translation initiation factor 5 OS=Homo sapiens OX=9606 GN=EIF5 PE=1 SV=2			0.025	4	1	1	49.2		Low	Medium	Medium	2	Q15738		>sp|Q15738|NSDHL_HUMAN Sterol-4-alpha-carboxylate 3-dehydrogenase, decarboxylating OS=Homo sapiens OX=9606 GN=NSDHL PE=1 SV=2	0.034	0.031	0.027	6	2	7	41.9																	n/a	Medium	n/a	1	Q9Y2W1		>sp|Q9Y2W1|TR150_HUMAN Thyroid hormone receptor-associated protein 3 OS=Homo sapiens OX=9606 GN=THRAP3 PE=1 SV=2		0.028		1	1	1	108.6																	High	High	High	3	P53396	P53396	>sp|P53396|ACLY_HUMAN ATP-citrate synthase OS=Homo sapiens OX=9606 GN=ACLY PE=1 SV=3	0	0	0	26	23	86	120.8		Low	Low	Low	0	Q02218		>sp|Q02218|ODO1_HUMAN 2-oxoglutarate dehydrogenase, mitochondrial OS=Homo sapiens OX=9606 GN=OGDH PE=1 SV=3	0.058	0.072	0.034	8	7	7	115.9		High	High	High	3	P46379		>sp|P46379|BAG6_HUMAN Large proline-rich protein BAG6 OS=Homo sapiens OX=9606 GN=BAG6 PE=1 SV=2	0.002	0.01	0.004	6	3	9	119.3		Low	n/a	n/a	0	P49790		>sp|P49790|NU153_HUMAN Nuclear pore complex protein Nup153 OS=Homo sapiens OX=9606 GN=NUP153 PE=1 SV=2	0.045			1	1	1	153.8		Medium	Medium	Low	2	P61009		>sp|P61009|SPCS3_HUMAN Signal peptidase complex subunit 3 OS=Homo sapiens OX=9606 GN=SPCS3 PE=1 SV=1	0.031	0.032	0.032	7	1	3	20.3																	Low	Medium	n/a	1	Q12905		>sp|Q12905|ILF2_HUMAN Interleukin enhancer-binding factor 2 OS=Homo sapiens OX=9606 GN=ILF2 PE=1 SV=2	0.039	0.029		3	1	2	43
	High	High	High	3	P50995		>sp|P50995|ANX11_HUMAN Annexin A11 OS=Homo sapiens OX=9606 GN=ANXA11 PE=1 SV=1	0.007	0.007	0.007	34	17	73	54.4		High	High	High	3	Q04912	Q04912	>sp|Q04912|RON_HUMAN Macrophage-stimulating protein receptor OS=Homo sapiens OX=9606 GN=MST1R PE=1 SV=3	0	0	0	23	25	193	152.1		High	High	High	3	P38117		>sp|P38117|ETFB_HUMAN Electron transfer flavoprotein subunit beta OS=Homo sapiens OX=9606 GN=ETFB PE=1 SV=3	0.002	0.002	0.003	11	3	12	27.8		High	High	High	3	P36578		>sp|P36578|RL4_HUMAN 60S ribosomal protein L4 OS=Homo sapiens OX=9606 GN=RPL4 PE=1 SV=5	0	0.002	0.002	5	2	15	47.7		High	High	High	3	P30405		>sp|P30405|PPIF_HUMAN Peptidyl-prolyl cis-trans isomerase F, mitochondrial OS=Homo sapiens OX=9606 GN=PPIF PE=1 SV=1	0.002	0.002	0.002	18	5	23	22		Medium	Medium	Medium	3	Q15165	Q15165	>sp|Q15165|PON2_HUMAN Serum paraoxonase/arylesterase 2 OS=Homo sapiens OX=9606 GN=PON2 PE=1 SV=4	0.021	0.014	0.024	5	1	6	39.4		Low	Low	Low	0	P55072		>sp|P55072|TERA_HUMAN Transitional endoplasmic reticulum ATPase OS=Homo sapiens OX=9606 GN=VCP PE=1 SV=4	0.047	0.031	0.04	7	3	6	89.3																	High	Medium	Medium	3	Q13228	Q13228	>sp|Q13228|SBP1_HUMAN Methanethiol oxidase OS=Homo sapiens OX=9606 GN=SELENBP1 PE=1 SV=2	0.009	0.037	0.03	8	4	9	52.4		n/a	Low	n/a	0	Q13263		>sp|Q13263|TIF1B_HUMAN Transcription intermediary factor 1-beta OS=Homo sapiens OX=9606 GN=TRIM28 PE=1 SV=5		0.039		1	1	1	88.5		High	High	n/a	2	P49023	P49023	>sp|P49023|PAXI_HUMAN Paxillin OS=Homo sapiens OX=9606 GN=PXN PE=1 SV=3	0.007	0.01		3	1	2	64.5		High	High	High	3	P55060		>sp|P55060|XPO2_HUMAN Exportin-2 OS=Homo sapiens OX=9606 GN=CSE1L PE=1 SV=3	0	0	0	6	5	25	110.3		Medium	Medium	Medium	3	Q15758	Q15758	>sp|Q15758|AAAT_HUMAN Neutral amino acid transporter B(0) OS=Homo sapiens OX=9606 GN=SLC1A5 PE=1 SV=2	0.017	0.04	0.014	7	4	12	56.6																	Medium	Medium	Medium	3	Q9Y2Z9	Q9Y2Z9	>sp|Q9Y2Z9|COQ6_HUMAN Ubiquinone biosynthesis monooxygenase COQ6, mitochondrial OS=Homo sapiens OX=9606 GN=COQ6 PE=1 SV=2	0.034	0.028	0.027	4	2	3	50.8																	High	Medium	Medium	3	P53618	P53618	>sp|P53618|COPB_HUMAN Coatomer subunit beta OS=Homo sapiens OX=9606 GN=COPB1 PE=1 SV=3	0.007	0.02	0.018	6	5	12	107.1		n/a	n/a	Low	0	Q02224		>sp|Q02224|CENPE_HUMAN Centromere-associated protein E OS=Homo sapiens OX=9606 GN=CENPE PE=1 SV=2			0.068	1	1	1	316.2		Medium	Medium	High	3	P46459	P46459	>sp|P46459|NSF_HUMAN Vesicle-fusing ATPase OS=Homo sapiens OX=9606 GN=NSF PE=1 SV=3	0.017	0.012	0.006	5	3	8	82.5		High	High	High	3	P49792		>sp|P49792|RBP2_HUMAN E3 SUMO-protein ligase RanBP2 OS=Homo sapiens OX=9606 GN=RANBP2 PE=1 SV=2	0.008	0.004	0.005	1	3	9	358		High	High	High	3	P61019		>sp|P61019|RAB2A_HUMAN Ras-related protein Rab-2A OS=Homo sapiens OX=9606 GN=RAB2A PE=1 SV=1	0.008	0.011	0.009	44	7	26	23.5																	Medium	High	Low	2	Q12906		>sp|Q12906|ILF3_HUMAN Interleukin enhancer-binding factor 3 OS=Homo sapiens OX=9606 GN=ILF3 PE=1 SV=3	0.021	0.01	0.04	6	5	9	95.3
	High	High	High	3	P51148	P51148	>sp|P51148|RAB5C_HUMAN Ras-related protein Rab-5C OS=Homo sapiens OX=9606 GN=RAB5C PE=1 SV=2	0.003	0.005	0.004	39	7	40	23.5		Medium	Medium	High	3	Q04941	Q04941	>sp|Q04941|PLP2_HUMAN Proteolipid protein 2 OS=Homo sapiens OX=9606 GN=PLP2 PE=1 SV=1	0.013	0.013	0.009	9	1	6	16.7		High	High	High	3	P38606	P38606	>sp|P38606|VATA_HUMAN V-type proton ATPase catalytic subunit A OS=Homo sapiens OX=9606 GN=ATP6V1A PE=1 SV=2	0	0	0	9	5	25	68.3		High	High	High	3	P36776		>sp|P36776|LONM_HUMAN Lon protease homolog, mitochondrial OS=Homo sapiens OX=9606 GN=LONP1 PE=1 SV=2	0	0	0	15	6	27	106.4		High	High	High	3	P30519	P30519	>sp|P30519|HMOX2_HUMAN Heme oxygenase 2 OS=Homo sapiens OX=9606 GN=HMOX2 PE=1 SV=2	0.007	0.007	0.008	45	10	86	36		High	Medium	High	3	Q15181		>sp|Q15181|IPYR_HUMAN Inorganic pyrophosphatase OS=Homo sapiens OX=9606 GN=PPA1 PE=1 SV=2	0.008	0.011	0.008	6	2	11	32.6		High	Medium	High	3	P55082	P55082	>sp|P55082|MFAP3_HUMAN Microfibril-associated glycoprotein 3 OS=Homo sapiens OX=9606 GN=MFAP3 PE=2 SV=1	0.009	0.011	0.011	15	6	19	40.1																	n/a	n/a	Medium	1	Q13232		>sp|Q13232|NDK3_HUMAN Nucleoside diphosphate kinase 3 OS=Homo sapiens OX=9606 GN=NME3 PE=1 SV=2			0.033	6	1	1	19		High	High	High	3	Q13268		>sp|Q13268|DHRS2_HUMAN Dehydrogenase/reductase SDR family member 2, mitochondrial OS=Homo sapiens OX=9606 GN=DHRS2 PE=1 SV=4	0	0.007	0	29	8	50	29.9		Medium	High	High	3	P49189		>sp|P49189|AL9A1_HUMAN 4-trimethylaminobutyraldehyde dehydrogenase OS=Homo sapiens OX=9606 GN=ALDH9A1 PE=1 SV=3	0.017	0.01	0.004	2	1	5	53.8		High	High	High	3	P55072		>sp|P55072|TERA_HUMAN Transitional endoplasmic reticulum ATPase OS=Homo sapiens OX=9606 GN=VCP PE=1 SV=4	0	0	0	11	9	56	89.3		Medium	High	Medium	3	Q15907	Q15907	>sp|Q15907|RB11B_HUMAN Ras-related protein Rab-11B OS=Homo sapiens OX=9606 GN=RAB11B PE=1 SV=4	0.017	0.009	0.013	29	7	24	24.5																	Medium	Medium	n/a	2	Q9Y305	Q9Y305	>sp|Q9Y305|ACOT9_HUMAN Acyl-coenzyme A thioesterase 9, mitochondrial OS=Homo sapiens OX=9606 GN=ACOT9 PE=1 SV=2	0.04	0.031		2	1	2	49.9																	Medium	Medium	Medium	3	P53621	P53621	>sp|P53621|COPA_HUMAN Coatomer subunit alpha OS=Homo sapiens OX=9606 GN=COPA PE=1 SV=2	0.017	0.015	0.018	4	5	7	138.3		n/a	Low	n/a	0	Q02388	Q02388	>sp|Q02388|CO7A1_HUMAN Collagen alpha-1(VII) chain OS=Homo sapiens OX=9606 GN=COL7A1 PE=1 SV=2		0.051		0	1	1	295		High	Medium	High	3	P46734		>sp|P46734|MP2K3_HUMAN Dual specificity mitogen-activated protein kinase kinase 3 OS=Homo sapiens OX=9606 GN=MAP2K3 PE=1 SV=2	0.007	0.012	0.006	9	2	6	39.3		High	High	High	3	P49915	P49915	>sp|P49915|GUAA_HUMAN GMP synthase [glutamine-hydrolyzing] OS=Homo sapiens OX=9606 GN=GMPS PE=1 SV=1	0.002	0.004	0.004	3	2	11	76.7		High	High	High	3	P61020	P61020	>sp|P61020|RAB5B_HUMAN Ras-related protein Rab-5B OS=Homo sapiens OX=9606 GN=RAB5B PE=1 SV=1	0	0.006	0.008	28	5	33	23.7																	Medium	High	Medium	3	Q12907	Q12907	>sp|Q12907|LMAN2_HUMAN Vesicular integral-membrane protein VIP36 OS=Homo sapiens OX=9606 GN=LMAN2 PE=1 SV=1	0.026	0.009	0.018	14	5	11	40.2
	Medium	Medium	n/a	2	P51149	P51149	>sp|P51149|RAB7A_HUMAN Ras-related protein Rab-7a OS=Homo sapiens OX=9606 GN=RAB7A PE=1 SV=1	0.016	0.029		12	2	3	23.5		High	Medium	Medium	3	Q05519		>sp|Q05519|SRS11_HUMAN Serine/arginine-rich splicing factor 11 OS=Homo sapiens OX=9606 GN=SRSF11 PE=1 SV=1	0.009	0.023	0.012	12	4	10	53.5		High	High	High	3	P38646		>sp|P38646|GRP75_HUMAN Stress-70 protein, mitochondrial OS=Homo sapiens OX=9606 GN=HSPA9 PE=1 SV=2	0	0	0	9	4	32	73.6		High	Medium	High	3	P36954		>sp|P36954|RPB9_HUMAN DNA-directed RNA polymerase II subunit RPB9 OS=Homo sapiens OX=9606 GN=POLR2I PE=1 SV=1	0.012	0.019	0.004	18	1	5	14.5		n/a	n/a	Low	0	P30520	P30520	>sp|P30520|PURA2_HUMAN Adenylosuccinate synthetase isozyme 2 OS=Homo sapiens OX=9606 GN=ADSS PE=1 SV=3			0.079	2	1	1	50.1		Medium	Medium	n/a	2	Q15223	Q15223	>sp|Q15223|NECT1_HUMAN Nectin-1 OS=Homo sapiens OX=9606 GN=NECTIN1 PE=1 SV=3	0.027	0.04		5	2	3	57.1		High	High	High	3	P55084		>sp|P55084|ECHB_HUMAN Trifunctional enzyme subunit beta, mitochondrial OS=Homo sapiens OX=9606 GN=HADHB PE=1 SV=3	0.004	0.008	0.015	31	13	50	51.3																	Medium	n/a	Medium	2	Q13247		>sp|Q13247|SRSF6_HUMAN Serine/arginine-rich splicing factor 6 OS=Homo sapiens OX=9606 GN=SRSF6 PE=1 SV=2	0.025		0.03	3	1	2	39.6		Low	Low	n/a	0	Q13275		>sp|Q13275|SEM3F_HUMAN Semaphorin-3F OS=Homo sapiens OX=9606 GN=SEMA3F PE=2 SV=2	0.043	0.034		2	1	2	88.3		High	Medium	High	3	P49207		>sp|P49207|RL34_HUMAN 60S ribosomal protein L34 OS=Homo sapiens OX=9606 GN=RPL34 PE=1 SV=3	0.003	0.012	0.007	7	1	7	13.3		Low	Medium	Medium	2	P55084		>sp|P55084|ECHB_HUMAN Trifunctional enzyme subunit beta, mitochondrial OS=Homo sapiens OX=9606 GN=HADHB PE=1 SV=3	0.031	0.013	0.012	2	1	5	51.3		n/a	Medium	n/a	1	Q16134		>sp|Q16134|ETFD_HUMAN Electron transfer flavoprotein-ubiquinone oxidoreductase, mitochondrial OS=Homo sapiens OX=9606 GN=ETFDH PE=1 SV=2		0.037		2	1	1	68.5																	n/a	Medium	n/a	1	Q9Y383		>sp|Q9Y383|LC7L2_HUMAN Putative RNA-binding protein Luc7-like 2 OS=Homo sapiens OX=9606 GN=LUC7L2 PE=1 SV=2		0.026		2	1	1	46.5																	n/a	n/a	Low	0	P53634	P53634	>sp|P53634|CATC_HUMAN Dipeptidyl peptidase 1 OS=Homo sapiens OX=9606 GN=CTSC PE=1 SV=2			0.033	3	1	1	51.8		High	High	High	3	Q02487	Q02487	>sp|Q02487|DSC2_HUMAN Desmocollin-2 OS=Homo sapiens OX=9606 GN=DSC2 PE=1 SV=1	0	0.006	0.007	19	14	60	99.9		High	Medium	High	3	P46776	P46776	>sp|P46776|RL27A_HUMAN 60S ribosomal protein L27a OS=Homo sapiens OX=9606 GN=RPL27A PE=1 SV=2	0.009	0.01	0.006	7	1	6	16.6		Medium	n/a	n/a	1	P49916		>sp|P49916|DNLI3_HUMAN DNA ligase 3 OS=Homo sapiens OX=9606 GN=LIG3 PE=1 SV=2	0.022			1	1	1	112.8		High	High	High	3	P61026	P61026	>sp|P61026|RAB10_HUMAN Ras-related protein Rab-10 OS=Homo sapiens OX=9606 GN=RAB10 PE=1 SV=1	0	0	0	42	9	77	22.5																	Low	Low	Low	0	Q12912	Q12912	>sp|Q12912|LRMP_HUMAN Lymphoid-restricted membrane protein OS=Homo sapiens OX=9606 GN=LRMP PE=1 SV=3	0.046	0.056	0.054	1	1	25	62.1
	Medium	Medium	Low	2	P51151	P51151	>sp|P51151|RAB9A_HUMAN Ras-related protein Rab-9A OS=Homo sapiens OX=9606 GN=RAB9A PE=1 SV=1	0.028	0.024	0.064	12	2	4	22.8		High	High	High	3	Q05655	Q05655	>sp|Q05655|KPCD_HUMAN Protein kinase C delta type OS=Homo sapiens OX=9606 GN=PRKCD PE=1 SV=2	0.004	0.006	0.006	12	9	26	77.5		Low	Medium	Medium	2	P38919		>sp|P38919|IF4A3_HUMAN Eukaryotic initiation factor 4A-III OS=Homo sapiens OX=9606 GN=EIF4A3 PE=1 SV=4	0.076	0.021	0.016	4	2	5	46.8		High	High	High	3	P36957	P36957	>sp|P36957|ODO2_HUMAN Dihydrolipoyllysine-residue succinyltransferase component of 2-oxoglutarate dehydrogenase complex, mitochondrial OS=Homo sapiens OX=9606 GN=DLST PE=1 SV=4	0	0.001	0.006	10	3	13	48.7		Low	n/a	n/a	0	P30533	P30533	>sp|P30533|AMRP_HUMAN Alpha-2-macroglobulin receptor-associated protein OS=Homo sapiens OX=9606 GN=LRPAP1 PE=1 SV=1	0.031			3	1	1	41.4		Medium	n/a	n/a	1	Q15233		>sp|Q15233|NONO_HUMAN Non-POU domain-containing octamer-binding protein OS=Homo sapiens OX=9606 GN=NONO PE=1 SV=4	0.022			2	1	1	54.2		Low	n/a	n/a	0	P55089		>sp|P55089|UCN1_HUMAN Urocortin OS=Homo sapiens OX=9606 GN=UCN PE=1 SV=1	0.073			15	1	1	13.5																	Medium	Medium	Medium	3	Q13263		>sp|Q13263|TIF1B_HUMAN Transcription intermediary factor 1-beta OS=Homo sapiens OX=9606 GN=TRIM28 PE=1 SV=5	0.023	0.034	0.028	3	2	4	88.5		Medium	Medium	Low	2	Q13283	Q13283	>sp|Q13283|G3BP1_HUMAN Ras GTPase-activating protein-binding protein 1 OS=Homo sapiens OX=9606 GN=G3BP1 PE=1 SV=1	0.026	0.018	0.05	5	2	4	52.1		Low	n/a	n/a	0	P49257		>sp|P49257|LMAN1_HUMAN Protein ERGIC-53 OS=Homo sapiens OX=9606 GN=LMAN1 PE=1 SV=2	0.053			2	1	1	57.5		Medium	n/a	n/a	1	P55196	P55196	>sp|P55196|AFAD_HUMAN Afadin OS=Homo sapiens OX=9606 GN=AFDN PE=1 SV=3	0.029			1	1	1	206.7		Low	n/a	Medium	1	Q16401		>sp|Q16401|PSMD5_HUMAN 26S proteasome non-ATPase regulatory subunit 5 OS=Homo sapiens OX=9606 GN=PSMD5 PE=1 SV=3	0.045		0.029	2	1	2	56.2																	Medium	Medium	Medium	3	Q9Y3D2		>sp|Q9Y3D2|MSRB2_HUMAN Methionine-R-sulfoxide reductase B2, mitochondrial OS=Homo sapiens OX=9606 GN=MSRB2 PE=1 SV=2	0.025	0.038	0.015	5	1	5	19.5																	n/a	Low	n/a	0	P53667	P53667	>sp|P53667|LIMK1_HUMAN LIM domain kinase 1 OS=Homo sapiens OX=9606 GN=LIMK1 PE=1 SV=3		0.041		2	1	1	72.5		n/a	n/a	Low	0	Q02809	Q02809	>sp|Q02809|PLOD1_HUMAN Procollagen-lysine,2-oxoglutarate 5-dioxygenase 1 OS=Homo sapiens OX=9606 GN=PLOD1 PE=1 SV=2			0.061	2	1	1	83.5		Medium	Low	Low	1	P46777		>sp|P46777|RL5_HUMAN 60S ribosomal protein L5 OS=Homo sapiens OX=9606 GN=RPL5 PE=1 SV=3	0.021	0.042	0.072	4	2	4	34.3		High	High	High	3	P50213		>sp|P50213|IDH3A_HUMAN Isocitrate dehydrogenase [NAD] subunit alpha, mitochondrial OS=Homo sapiens OX=9606 GN=IDH3A PE=1 SV=1	0	0.002	0.005	6	1	9	39.6		High	High	High	3	P61106	P61106	>sp|P61106|RAB14_HUMAN Ras-related protein Rab-14 OS=Homo sapiens OX=9606 GN=RAB14 PE=1 SV=4	0	0	0	55	10	65	23.9																	Low	Low	Low	0	Q12913	Q12913	>sp|Q12913|PTPRJ_HUMAN Receptor-type tyrosine-protein phosphatase eta OS=Homo sapiens OX=9606 GN=PTPRJ PE=1 SV=3	0.048	0.052	0.048	3	4	4	145.9
	High	High	High	3	P51153	P51153	>sp|P51153|RAB13_HUMAN Ras-related protein Rab-13 OS=Homo sapiens OX=9606 GN=RAB13 PE=1 SV=1	0.005	0.002	0.006	25	5	13	22.8		Low	Low	n/a	0	Q06124		>sp|Q06124|PTN11_HUMAN Tyrosine-protein phosphatase non-receptor type 11 OS=Homo sapiens OX=9606 GN=PTPN11 PE=1 SV=2	0.031	0.099		4	2	3	68.4		Medium	Low	Low	1	P38935	P38935	>sp|P38935|SMBP2_HUMAN DNA-binding protein SMUBP-2 OS=Homo sapiens OX=9606 GN=IGHMBP2 PE=1 SV=3	0.023	0.069	0.073	2	1	4	109.1		High	High	High	3	P37198		>sp|P37198|NUP62_HUMAN Nuclear pore glycoprotein p62 OS=Homo sapiens OX=9606 GN=NUP62 PE=1 SV=3	0.002	0.002	0.004	3	1	12	53.2		Low	Medium	Low	1	P30536		>sp|P30536|TSPO_HUMAN Translocator protein OS=Homo sapiens OX=9606 GN=TSPO PE=1 SV=3	0.055	0.03	0.066	9	2	5	18.8		Medium	Medium	Medium	3	Q15262	Q15262	>sp|Q15262|PTPRK_HUMAN Receptor-type tyrosine-protein phosphatase kappa OS=Homo sapiens OX=9606 GN=PTPRK PE=1 SV=2	0.013	0.019	0.021	1	2	7	162		Low	n/a	n/a	0	P55196	P55196	>sp|P55196|AFAD_HUMAN Afadin OS=Homo sapiens OX=9606 GN=AFDN PE=1 SV=3	0.072			1	1	1	206.7																	High	High	High	3	Q13268		>sp|Q13268|DHRS2_HUMAN Dehydrogenase/reductase SDR family member 2, mitochondrial OS=Homo sapiens OX=9606 GN=DHRS2 PE=1 SV=4	0	0	0	26	7	63	29.9		High	High	High	3	Q13308	Q13308	>sp|Q13308|PTK7_HUMAN Inactive tyrosine-protein kinase 7 OS=Homo sapiens OX=9606 GN=PTK7 PE=1 SV=2	0.003	0.004	0.003	11	10	27	118.3		High	High	High	3	P49321		>sp|P49321|NASP_HUMAN Nuclear autoantigenic sperm protein OS=Homo sapiens OX=9606 GN=NASP PE=1 SV=2	0.003	0.002	0.002	10	5	12	85.2		Medium	High	Medium	3	P55209		>sp|P55209|NP1L1_HUMAN Nucleosome assembly protein 1-like 1 OS=Homo sapiens OX=9606 GN=NAP1L1 PE=1 SV=1	0.028	0.005	0.024	4	1	4	45.3		Low	Medium	Medium	2	Q16531		>sp|Q16531|DDB1_HUMAN DNA damage-binding protein 1 OS=Homo sapiens OX=9606 GN=DDB1 PE=1 SV=1	0.031	0.041	0.036	4	5	6	126.9																	Medium	Medium	Medium	3	Q9Y3D6		>sp|Q9Y3D6|FIS1_HUMAN Mitochondrial fission 1 protein OS=Homo sapiens OX=9606 GN=FIS1 PE=1 SV=2	0.032	0.028	0.021	18	2	4	16.9																	n/a	Low	Low	0	P53701		>sp|P53701|CCHL_HUMAN Cytochrome c-type heme lyase OS=Homo sapiens OX=9606 GN=HCCS PE=1 SV=1		0.038	0.039	7	2	2	30.6		Medium	Medium	Low	2	Q02818	Q02818	>sp|Q02818|NUCB1_HUMAN Nucleobindin-1 OS=Homo sapiens OX=9606 GN=NUCB1 PE=1 SV=4	0.018	0.012	0.073	20	8	12	53.8		Low	Medium	High	2	P46778	P46778	>sp|P46778|RL21_HUMAN 60S ribosomal protein L21 OS=Homo sapiens OX=9606 GN=RPL21 PE=1 SV=2	0.114	0.02	0.01	14	2	5	18.6		High	High	High	3	P50395	P50395	>sp|P50395|GDIB_HUMAN Rab GDP dissociation inhibitor beta OS=Homo sapiens OX=9606 GN=GDI2 PE=1 SV=2	0	0	0	31	9	39	50.6		Medium	Medium	Medium	3	P61160	P61160	>sp|P61160|ARP2_HUMAN Actin-related protein 2 OS=Homo sapiens OX=9606 GN=ACTR2 PE=1 SV=1	0.031	0.02	0.023	6	2	5	44.7																	High	High	High	3	Q12931	Q12931	>sp|Q12931|TRAP1_HUMAN Heat shock protein 75 kDa, mitochondrial OS=Homo sapiens OX=9606 GN=TRAP1 PE=1 SV=3	0	0	0	37	24	161	80.1
	Low	n/a	n/a	0	P51157	P51157	>sp|P51157|RAB28_HUMAN Ras-related protein Rab-28 OS=Homo sapiens OX=9606 GN=RAB28 PE=1 SV=2	0.068			5	1	1	24.8		Low	n/a	n/a	0	Q06278		>sp|Q06278|AOXA_HUMAN Aldehyde oxidase OS=Homo sapiens OX=9606 GN=AOX1 PE=1 SV=2	0.071			1	1	1	147.8		Low	Low	Low	0	P39019		>sp|P39019|RS19_HUMAN 40S ribosomal protein S19 OS=Homo sapiens OX=9606 GN=RPS19 PE=1 SV=2	0.044	0.039	0.037	6	1	3	16.1		High	High	High	3	P37235	P37235	>sp|P37235|HPCL1_HUMAN Hippocalcin-like protein 1 OS=Homo sapiens OX=9606 GN=HPCAL1 PE=1 SV=3	0.012	0.005	0.004	8	1	6	22.3		Low	n/a	n/a	0	P30626	P30626	>sp|P30626|SORCN_HUMAN Sorcin OS=Homo sapiens OX=9606 GN=SRI PE=1 SV=1	0.055			6	1	1	21.7		Medium	Medium	Medium	3	Q15365		>sp|Q15365|PCBP1_HUMAN Poly(rC)-binding protein 1 OS=Homo sapiens OX=9606 GN=PCBP1 PE=1 SV=2	0.012	0.011	0.015	10	3	8	37.5		n/a	n/a	Low	0	P55199		>sp|P55199|ELL_HUMAN RNA polymerase II elongation factor ELL OS=Homo sapiens OX=9606 GN=ELL PE=1 SV=1			0.063	2	1	1	68.2																	Medium	High	High	3	Q13283	Q13283	>sp|Q13283|G3BP1_HUMAN Ras GTPase-activating protein-binding protein 1 OS=Homo sapiens OX=9606 GN=G3BP1 PE=1 SV=1	0.018	0.009	0.005	11	4	11	52.1		Medium	High	High	3	Q13332	Q13332	>sp|Q13332|PTPRS_HUMAN Receptor-type tyrosine-protein phosphatase S OS=Homo sapiens OX=9606 GN=PTPRS PE=1 SV=3	0.013	0.003	0.003	5	6	14	216.9		High	High	High	3	P49327	P49327	>sp|P49327|FAS_HUMAN Fatty acid synthase OS=Homo sapiens OX=9606 GN=FASN PE=1 SV=3	0	0	0	15	25	373	273.3		High	High	High	3	P55265		>sp|P55265|DSRAD_HUMAN Double-stranded RNA-specific adenosine deaminase OS=Homo sapiens OX=9606 GN=ADAR PE=1 SV=4	0	0.002	0.005	5	3	12	136		Medium	Medium	Medium	3	Q16537		>sp|Q16537|2A5E_HUMAN Serine/threonine-protein phosphatase 2A 56 kDa regulatory subunit epsilon isoform OS=Homo sapiens OX=9606 GN=PPP2R5E PE=1 SV=1	0.016	0.039	0.035	3	3	14	54.7																	n/a	Medium	n/a	1	Q9Y490	Q9Y490	>sp|Q9Y490|TLN1_HUMAN Talin-1 OS=Homo sapiens OX=9606 GN=TLN1 PE=1 SV=3		0.028		0	1	1	269.6																	High	High	High	3	P53794	P53794	>sp|P53794|SC5A3_HUMAN Sodium/myo-inositol cotransporter OS=Homo sapiens OX=9606 GN=SLC5A3 PE=1 SV=2	0.006	0.005	0.007	6	4	18	79.6		n/a	n/a	Low	0	Q02878		>sp|Q02878|RL6_HUMAN 60S ribosomal protein L6 OS=Homo sapiens OX=9606 GN=RPL6 PE=1 SV=3			0.056	3	1	1	32.7		High	High	High	3	P46781		>sp|P46781|RS9_HUMAN 40S ribosomal protein S9 OS=Homo sapiens OX=9606 GN=RPS9 PE=1 SV=3	0.007	0.003	0.004	11	3	12	22.6		High	High	High	3	P50402		>sp|P50402|EMD_HUMAN Emerin OS=Homo sapiens OX=9606 GN=EMD PE=1 SV=1	0.007	0.005	0.005	13	2	7	29		Medium	Medium	High	3	P61204		>sp|P61204|ARF3_HUMAN ADP-ribosylation factor 3 OS=Homo sapiens OX=9606 GN=ARF3 PE=1 SV=2	0.02	0.034	0.01	16	3	11	20.6																	Medium	High	High	3	Q13011		>sp|Q13011|ECH1_HUMAN Delta(3,5)-Delta(2,4)-dienoyl-CoA isomerase, mitochondrial OS=Homo sapiens OX=9606 GN=ECH1 PE=1 SV=2	0.011	0.015	0.017	26	8	33	35.8
	Low	n/a	n/a	0	P51164	P51164	>sp|P51164|ATP4B_HUMAN Potassium-transporting ATPase subunit beta OS=Homo sapiens OX=9606 GN=ATP4B PE=1 SV=1	0.068			2	1	1	33.3		Low	Medium	High	2	Q06418	Q06418	>sp|Q06418|TYRO3_HUMAN Tyrosine-protein kinase receptor TYRO3 OS=Homo sapiens OX=9606 GN=TYRO3 PE=1 SV=1	0.058	0.012	0.007	7	5	11	96.8		High	High	High	3	P39023	P39023	>sp|P39023|RL3_HUMAN 60S ribosomal protein L3 OS=Homo sapiens OX=9606 GN=RPL3 PE=1 SV=2	0	0.002	0.002	6	2	12	46.1		High	High	High	3	P37802	P37802	>sp|P37802|TAGL2_HUMAN Transgelin-2 OS=Homo sapiens OX=9606 GN=TAGLN2 PE=1 SV=3	0	0	0	54	8	69	22.4		Medium	Low	n/a	1	P30825	P30825	>sp|P30825|CTR1_HUMAN High affinity cationic amino acid transporter 1 OS=Homo sapiens OX=9606 GN=SLC7A1 PE=1 SV=1	0.012	0.044		3	2	4	67.6		Medium	Medium	Medium	3	Q15366	Q15366	>sp|Q15366|PCBP2_HUMAN Poly(rC)-binding protein 2 OS=Homo sapiens OX=9606 GN=PCBP2 PE=1 SV=1	0.021	0.019	0.021	6	2	7	38.6		High	High	Medium	3	P55263	P55263	>sp|P55263|ADK_HUMAN Adenosine kinase OS=Homo sapiens OX=9606 GN=ADK PE=1 SV=2	0.009	0.009	0.014	26	9	20	40.5																	Medium	Medium	Medium	3	Q13308	Q13308	>sp|Q13308|PTK7_HUMAN Inactive tyrosine-protein kinase 7 OS=Homo sapiens OX=9606 GN=PTK7 PE=1 SV=2	0.017	0.023	0.012	3	2	4	118.3		n/a	Low	n/a	0	Q13410	Q13410	>sp|Q13410|BT1A1_HUMAN Butyrophilin subfamily 1 member A1 OS=Homo sapiens OX=9606 GN=BTN1A1 PE=1 SV=3		0.037		1	1	1	58.9		High	High	High	3	P49354		>sp|P49354|FNTA_HUMAN Protein farnesyltransferase/geranylgeranyltransferase type-1 subunit alpha OS=Homo sapiens OX=9606 GN=FNTA PE=1 SV=1	0	0.003	0.004	5	1	8	44.4		High	High	High	3	P55327		>sp|P55327|TPD52_HUMAN Tumor protein D52 OS=Homo sapiens OX=9606 GN=TPD52 PE=1 SV=2	0	0	0	22	4	31	24.3		n/a	Medium	n/a	1	Q16539		>sp|Q16539|MK14_HUMAN Mitogen-activated protein kinase 14 OS=Homo sapiens OX=9606 GN=MAPK14 PE=1 SV=3		0.04		9	1	1	41.3																	Medium	High	Medium	3	Q9Y4L1	Q9Y4L1	>sp|Q9Y4L1|HYOU1_HUMAN Hypoxia up-regulated protein 1 OS=Homo sapiens OX=9606 GN=HYOU1 PE=1 SV=1	0.012	0.007	0.015	5	6	18	111.3																	n/a	Low	Low	0	P53801	P53801	>sp|P53801|PTTG_HUMAN Pituitary tumor-transforming gene 1 protein-interacting protein OS=Homo sapiens OX=9606 GN=PTTG1IP PE=1 SV=1		0.031	0.046	4	1	7	20.3		n/a	Low	n/a	0	Q03188		>sp|Q03188|CENPC_HUMAN Centromere protein C OS=Homo sapiens OX=9606 GN=CENPC PE=1 SV=2		0.064		1	1	1	106.8		n/a	Low	Medium	1	P46782		>sp|P46782|RS5_HUMAN 40S ribosomal protein S5 OS=Homo sapiens OX=9606 GN=RPS5 PE=1 SV=4		0.032	0.015	9	1	2	22.9		High	High	High	3	P50416		>sp|P50416|CPT1A_HUMAN Carnitine O-palmitoyltransferase 1, liver isoform OS=Homo sapiens OX=9606 GN=CPT1A PE=1 SV=2	0	0	0	5	3	16	88.3		High	High	High	3	P61224	P61224	>sp|P61224|RAP1B_HUMAN Ras-related protein Rap-1b OS=Homo sapiens OX=9606 GN=RAP1B PE=1 SV=1	0.007	0.012	0.01	18	3	27	20.8																	n/a	Medium	n/a	1	Q13057		>sp|Q13057|COASY_HUMAN Bifunctional coenzyme A synthase OS=Homo sapiens OX=9606 GN=COASY PE=1 SV=4		0.022		1	1	2	62.3
	n/a	n/a	Low	0	P51172	P51172	>sp|P51172|SCNND_HUMAN Amiloride-sensitive sodium channel subunit delta OS=Homo sapiens OX=9606 GN=SCNN1D PE=1 SV=3			0.073	2	1	1	87.8		Low	Low	Low	0	Q06481	Q06481	>sp|Q06481|APLP2_HUMAN Amyloid-like protein 2 OS=Homo sapiens OX=9606 GN=APLP2 PE=1 SV=2	0.066	0.055	0.064	1	1	3	86.9		Medium	Medium	High	3	P39656		>sp|P39656|OST48_HUMAN Dolichyl-diphosphooligosaccharide--protein glycosyltransferase 48 kDa subunit OS=Homo sapiens OX=9606 GN=DDOST PE=1 SV=4	0.02	0.01	0.005	8	3	7	50.8		Low	n/a	n/a	0	P37837		>sp|P37837|TALDO_HUMAN Transaldolase OS=Homo sapiens OX=9606 GN=TALDO1 PE=1 SV=2	0.046			3	1	1	37.5		High	High	High	3	P30837		>sp|P30837|AL1B1_HUMAN Aldehyde dehydrogenase X, mitochondrial OS=Homo sapiens OX=9606 GN=ALDH1B1 PE=1 SV=3	0.002	0.004	0.002	11	6	23	57.2		n/a	Medium	n/a	1	Q15370		>sp|Q15370|ELOB_HUMAN Elongin-B OS=Homo sapiens OX=9606 GN=ELOB PE=1 SV=1		0.029		7	1	1	13.1		High	High	High	3	P55327		>sp|P55327|TPD52_HUMAN Tumor protein D52 OS=Homo sapiens OX=9606 GN=TPD52 PE=1 SV=2	0.004	0.004	0.012	31	5	27	24.3																	Medium	n/a	n/a	1	Q13410	Q13410	>sp|Q13410|BT1A1_HUMAN Butyrophilin subfamily 1 member A1 OS=Homo sapiens OX=9606 GN=BTN1A1 PE=1 SV=3	0.026			1	1	1	58.9		n/a	Low	n/a	0	Q13428		>sp|Q13428|TCOF_HUMAN Treacle protein OS=Homo sapiens OX=9606 GN=TCOF1 PE=1 SV=3		0.046		1	1	1	152		Medium	n/a	n/a	1	P49366	P49366	>sp|P49366|DHYS_HUMAN Deoxyhypusine synthase OS=Homo sapiens OX=9606 GN=DHPS PE=1 SV=1	0.023			6	1	1	40.9		High	High	High	3	P55786		>sp|P55786|PSA_HUMAN Puromycin-sensitive aminopeptidase OS=Homo sapiens OX=9606 GN=NPEPPS PE=1 SV=2	0	0	0.004	8	5	15	103.2		Low	High	Medium	2	Q16543		>sp|Q16543|CDC37_HUMAN Hsp90 co-chaperone Cdc37 OS=Homo sapiens OX=9606 GN=CDC37 PE=1 SV=1	0.033	0.01	0.014	13	4	10	44.4																	Medium	n/a	Medium	2	Q9Y4W6		>sp|Q9Y4W6|AFG32_HUMAN AFG3-like protein 2 OS=Homo sapiens OX=9606 GN=AFG3L2 PE=1 SV=2	0.03		0.028	1	1	2	88.5																	n/a	n/a	Low	0	P53814		>sp|P53814|SMTN_HUMAN Smoothelin OS=Homo sapiens OX=9606 GN=SMTN PE=1 SV=7			0.041	1	1	1	99		Low	n/a	Low	0	Q03468		>sp|Q03468|ERCC6_HUMAN DNA excision repair protein ERCC-6 OS=Homo sapiens OX=9606 GN=ERCC6 PE=1 SV=1	0.044		0.055	1	1	2	168.3		High	High	High	3	P46783		>sp|P46783|RS10_HUMAN 40S ribosomal protein S10 OS=Homo sapiens OX=9606 GN=RPS10 PE=1 SV=1	0	0	0	18	2	34	18.9		Low	Low	Medium	1	P50443	P50443	>sp|P50443|S26A2_HUMAN Sulfate transporter OS=Homo sapiens OX=9606 GN=SLC26A2 PE=1 SV=2	0.05	0.049	0.014	3	1	4	81.6		Medium	n/a	n/a	1	P61254		>sp|P61254|RL26_HUMAN 60S ribosomal protein L26 OS=Homo sapiens OX=9606 GN=RPL26 PE=1 SV=1	0.037			6	1	1	17.2																	High	High	High	3	Q13085		>sp|Q13085|ACACA_HUMAN Acetyl-CoA carboxylase 1 OS=Homo sapiens OX=9606 GN=ACACA PE=1 SV=2	0	0	0	27	59	381	265.4
	Low	n/a	n/a	0	P51398		>sp|P51398|RT29_HUMAN 28S ribosomal protein S29, mitochondrial OS=Homo sapiens OX=9606 GN=DAP3 PE=1 SV=1	0.066			5	1	1	45.5		Low	n/a	n/a	0	Q06730		>sp|Q06730|ZN33A_HUMAN Zinc finger protein 33A OS=Homo sapiens OX=9606 GN=ZNF33A PE=1 SV=3	0.073			2	1	1	94.3		Medium	Low	Low	1	P39748	P39748	>sp|P39748|FEN1_HUMAN Flap endonuclease 1 OS=Homo sapiens OX=9606 GN=FEN1 PE=1 SV=1	0.017	0.035	0.037	5	2	4	42.6		High	High	High	3	P38117		>sp|P38117|ETFB_HUMAN Electron transfer flavoprotein subunit beta OS=Homo sapiens OX=9606 GN=ETFB PE=1 SV=3	0.011	0.004	0.003	10	2	10	27.8		Low	Low	n/a	0	P30876		>sp|P30876|RPB2_HUMAN DNA-directed RNA polymerase II subunit RPB2 OS=Homo sapiens OX=9606 GN=POLR2B PE=1 SV=1	0.088	0.074		1	1	2	133.8		Medium	Medium	Medium	3	Q15375	Q15375	>sp|Q15375|EPHA7_HUMAN Ephrin type-A receptor 7 OS=Homo sapiens OX=9606 GN=EPHA7 PE=1 SV=3	0.027	0.022	0.014	2	2	7	112		Medium	Low	Low	1	P55786		>sp|P55786|PSA_HUMAN Puromycin-sensitive aminopeptidase OS=Homo sapiens OX=9606 GN=NPEPPS PE=1 SV=2	0.028	0.05	0.052	6	5	8	103.2																	Medium	n/a	n/a	1	Q13428		>sp|Q13428|TCOF_HUMAN Treacle protein OS=Homo sapiens OX=9606 GN=TCOF1 PE=1 SV=3	0.02			1	1	1	152		Low	Medium	High	2	Q13433	Q13433	>sp|Q13433|S39A6_HUMAN Zinc transporter ZIP6 OS=Homo sapiens OX=9606 GN=SLC39A6 PE=1 SV=3	0.044	0.011	0.003	6	4	13	85		High	High	High	3	P49368	P49368	>sp|P49368|TCPG_HUMAN T-complex protein 1 subunit gamma OS=Homo sapiens OX=9606 GN=CCT3 PE=1 SV=4	0	0	0.002	8	4	18	60.5		High	High	High	3	P55884		>sp|P55884|EIF3B_HUMAN Eukaryotic translation initiation factor 3 subunit B OS=Homo sapiens OX=9606 GN=EIF3B PE=1 SV=3	0.002	0	0.007	14	6	13	92.4		Medium	High	Medium	3	Q16563	Q16563	>sp|Q16563|SYPL1_HUMAN Synaptophysin-like protein 1 OS=Homo sapiens OX=9606 GN=SYPL1 PE=1 SV=1	0.012	0.006	0.014	20	3	20	28.5																	Medium	n/a	n/a	1	Q9Y566	Q9Y566	>sp|Q9Y566|SHAN1_HUMAN SH3 and multiple ankyrin repeat domains protein 1 OS=Homo sapiens OX=9606 GN=SHANK1 PE=1 SV=2	0.033			0	1	1	224.8																	High	Medium	High	3	P53992	P53992	>sp|P53992|SC24C_HUMAN Protein transport protein Sec24C OS=Homo sapiens OX=9606 GN=SEC24C PE=1 SV=3	0.008	0.016	0.006	14	13	24	118.2		High	High	Medium	3	Q04637		>sp|Q04637|IF4G1_HUMAN Eukaryotic translation initiation factor 4 gamma 1 OS=Homo sapiens OX=9606 GN=EIF4G1 PE=1 SV=4	0.01	0.007	0.011	8	10	22	175.4		Low	n/a	Low	0	P46926		>sp|P46926|GNPI1_HUMAN Glucosamine-6-phosphate isomerase 1 OS=Homo sapiens OX=9606 GN=GNPDA1 PE=1 SV=1	0.09		0.077	3	1	2	32.6		Low	n/a	n/a	0	P50502		>sp|P50502|F10A1_HUMAN Hsc70-interacting protein OS=Homo sapiens OX=9606 GN=ST13 PE=1 SV=2	0.049			3	1	1	41.3		n/a	n/a	Low	0	P61289		>sp|P61289|PSME3_HUMAN Proteasome activator complex subunit 3 OS=Homo sapiens OX=9606 GN=PSME3 PE=1 SV=1			0.047	3	1	1	29.5																	n/a	n/a	Low	0	Q13131	Q13131	>sp|Q13131|AAPK1_HUMAN 5'-AMP-activated protein kinase catalytic subunit alpha-1 OS=Homo sapiens OX=9606 GN=PRKAA1 PE=1 SV=4			0.039	1	1	1	64
	High	High	High	3	P51511	P51511	>sp|P51511|MMP15_HUMAN Matrix metalloproteinase-15 OS=Homo sapiens OX=9606 GN=MMP15 PE=1 SV=1	0.003	0.004	0.003	22	10	34	75.8		High	High	High	3	Q06830		>sp|Q06830|PRDX1_HUMAN Peroxiredoxin-1 OS=Homo sapiens OX=9606 GN=PRDX1 PE=1 SV=1	0.009	0.01	0.006	34	7	17	22.1		Low	n/a	n/a	0	P40123	P40123	>sp|P40123|CAP2_HUMAN Adenylyl cyclase-associated protein 2 OS=Homo sapiens OX=9606 GN=CAP2 PE=1 SV=1	0.09			2	1	1	52.8		High	High	High	3	P38606	P38606	>sp|P38606|VATA_HUMAN V-type proton ATPase catalytic subunit A OS=Homo sapiens OX=9606 GN=ATP6V1A PE=1 SV=2	0	0	0	9	5	27	68.3		High	High	High	3	P31040	P31040	>sp|P31040|SDHA_HUMAN Succinate dehydrogenase [ubiquinone] flavoprotein subunit, mitochondrial OS=Homo sapiens OX=9606 GN=SDHA PE=1 SV=2	0	0	0.01	41	18	120	72.6		n/a	Medium	n/a	1	Q15386	Q15386	>sp|Q15386|UBE3C_HUMAN Ubiquitin-protein ligase E3C OS=Homo sapiens OX=9606 GN=UBE3C PE=1 SV=3		0.032		1	1	1	123.8		Medium	n/a	Medium	2	P55789		>sp|P55789|ALR_HUMAN FAD-linked sulfhydryl oxidase ALR OS=Homo sapiens OX=9606 GN=GFER PE=1 SV=2	0.029		0.029	12	1	2	23.4																	Medium	Medium	Medium	3	Q13433	Q13433	>sp|Q13433|S39A6_HUMAN Zinc transporter ZIP6 OS=Homo sapiens OX=9606 GN=SLC39A6 PE=1 SV=3	0.019	0.035	0.015	1	1	5	85		Low	n/a	n/a	0	Q13435		>sp|Q13435|SF3B2_HUMAN Splicing factor 3B subunit 2 OS=Homo sapiens OX=9606 GN=SF3B2 PE=1 SV=2	0.055			2	1	1	100.2		High	High	High	3	P49407	P49407	>sp|P49407|ARRB1_HUMAN Beta-arrestin-1 OS=Homo sapiens OX=9606 GN=ARRB1 PE=1 SV=2	0	0	0	13	2	20	47		Low	Low	Low	0	P55957		>sp|P55957|BID_HUMAN BH3-interacting domain death agonist OS=Homo sapiens OX=9606 GN=BID PE=1 SV=1	0.033	0.07	0.03	7	1	3	22		Medium	High	Medium	3	Q16576		>sp|Q16576|RBBP7_HUMAN Histone-binding protein RBBP7 OS=Homo sapiens OX=9606 GN=RBBP7 PE=1 SV=1	0.016	0.011	0.012	11	5	22	47.8																	Medium	Medium	n/a	2	Q9Y584		>sp|Q9Y584|TIM22_HUMAN Mitochondrial import inner membrane translocase subunit Tim22 OS=Homo sapiens OX=9606 GN=TIMM22 PE=1 SV=2	0.029	0.028		8	1	2	20																	Low	n/a	n/a	0	P54132		>sp|P54132|BLM_HUMAN Bloom syndrome protein OS=Homo sapiens OX=9606 GN=BLM PE=1 SV=1	0.044			1	1	1	158.9		High	High	High	3	Q04656	Q04656	>sp|Q04656|ATP7A_HUMAN Copper-transporting ATPase 1 OS=Homo sapiens OX=9606 GN=ATP7A PE=1 SV=4	0.003	0.003	0.003	11	12	23	163.3		High	Medium	High	3	P46934	P46934	>sp|P46934|NEDD4_HUMAN E3 ubiquitin-protein ligase NEDD4 OS=Homo sapiens OX=9606 GN=NEDD4 PE=1 SV=4	0.003	0.03	0.005	3	2	6	149		n/a	Low	n/a	0	P50542	P50542	>sp|P50542|PEX5_HUMAN Peroxisomal targeting signal 1 receptor OS=Homo sapiens OX=9606 GN=PEX5 PE=1 SV=3		0.032		3	1	1	70.8		High	High	High	3	P61604		>sp|P61604|CH10_HUMAN 10 kDa heat shock protein, mitochondrial OS=Homo sapiens OX=9606 GN=HSPE1 PE=1 SV=2	0	0.007	0.007	60	7	64	10.9																	Low	n/a	n/a	0	Q13144		>sp|Q13144|EI2BE_HUMAN Translation initiation factor eIF-2B subunit epsilon OS=Homo sapiens OX=9606 GN=EIF2B5 PE=1 SV=3	0.046			3	2	2	80.3
	Medium	Medium	n/a	2	P51553		>sp|P51553|IDH3G_HUMAN Isocitrate dehydrogenase [NAD] subunit gamma, mitochondrial OS=Homo sapiens OX=9606 GN=IDH3G PE=1 SV=1	0.012	0.023		15	4	5	42.8		n/a	n/a	Low	0	Q07973	Q07973	>sp|Q07973|CP24A_HUMAN 1,25-dihydroxyvitamin D(3) 24-hydroxylase, mitochondrial OS=Homo sapiens OX=9606 GN=CYP24A1 PE=1 SV=2			0.093	3	1	1	58.8		n/a	n/a	Low	0	P40222		>sp|P40222|TXLNA_HUMAN Alpha-taxilin OS=Homo sapiens OX=9606 GN=TXLNA PE=1 SV=3			0.03	5	1	1	61.9		High	High	High	3	P38646		>sp|P38646|GRP75_HUMAN Stress-70 protein, mitochondrial OS=Homo sapiens OX=9606 GN=HSPA9 PE=1 SV=2	0	0	0	7	3	34	73.6		Medium	Low	n/a	1	P31146	P31146	>sp|P31146|COR1A_HUMAN Coronin-1A OS=Homo sapiens OX=9606 GN=CORO1A PE=1 SV=4	0.018	0.074		12	3	3	51		High	High	Medium	3	Q15392		>sp|Q15392|DHC24_HUMAN Delta(24)-sterol reductase OS=Homo sapiens OX=9606 GN=DHCR24 PE=1 SV=2	0.007	0.012	0.015	5	3	15	60.1		Medium	n/a	Low	1	P55884		>sp|P55884|EIF3B_HUMAN Eukaryotic translation initiation factor 3 subunit B OS=Homo sapiens OX=9606 GN=EIF3B PE=1 SV=3	0.03		0.034	4	1	2	92.4																	Medium	Medium	n/a	2	Q13435		>sp|Q13435|SF3B2_HUMAN Splicing factor 3B subunit 2 OS=Homo sapiens OX=9606 GN=SF3B2 PE=1 SV=2	0.029	0.032		1	1	2	100.2		Low	n/a	n/a	0	Q13439	Q13439	>sp|Q13439|GOGA4_HUMAN Golgin subfamily A member 4 OS=Homo sapiens OX=9606 GN=GOLGA4 PE=1 SV=1	0.048			0	1	1	261		High	High	High	3	P49411		>sp|P49411|EFTU_HUMAN Elongation factor Tu, mitochondrial OS=Homo sapiens OX=9606 GN=TUFM PE=1 SV=2	0	0	0	17	7	66	49.5		Medium	n/a	n/a	1	P56134		>sp|P56134|ATPK_HUMAN ATP synthase subunit f, mitochondrial OS=Homo sapiens OX=9606 GN=ATP5MF PE=1 SV=3	0.03			12	1	1	10.9		Low	Medium	Medium	2	Q16611		>sp|Q16611|BAK_HUMAN Bcl-2 homologous antagonist/killer OS=Homo sapiens OX=9606 GN=BAK1 PE=1 SV=1	0.041	0.036	0.028	5	1	3	23.4																	Medium	Medium	n/a	2	Q9Y5L4	Q9Y5L4	>sp|Q9Y5L4|TIM13_HUMAN Mitochondrial import inner membrane translocase subunit Tim13 OS=Homo sapiens OX=9606 GN=TIMM13 PE=1 SV=1	0.032	0.027		12	1	2	10.5																	n/a	Low	n/a	0	P54284		>sp|P54284|CACB3_HUMAN Voltage-dependent L-type calcium channel subunit beta-3 OS=Homo sapiens OX=9606 GN=CACNB3 PE=1 SV=1		0.034		3	1	1	54.5		High	High	High	3	Q04721	Q04721	>sp|Q04721|NOTC2_HUMAN Neurogenic locus notch homolog protein 2 OS=Homo sapiens OX=9606 GN=NOTCH2 PE=1 SV=3	0.008	0	0	11	21	84	265.2		High	High	High	3	P46937		>sp|P46937|YAP1_HUMAN Transcriptional coactivator YAP1 OS=Homo sapiens OX=9606 GN=YAP1 PE=1 SV=2	0.008	0.011	0.002	4	1	9	54.4		Medium	Medium	n/a	2	P50552	P50552	>sp|P50552|VASP_HUMAN Vasodilator-stimulated phosphoprotein OS=Homo sapiens OX=9606 GN=VASP PE=1 SV=3	0.022	0.023		4	1	2	39.8		n/a	n/a	Low	0	P61619		>sp|P61619|S61A1_HUMAN Protein transport protein Sec61 subunit alpha isoform 1 OS=Homo sapiens OX=9606 GN=SEC61A1 PE=1 SV=2			0.046	2	1	1	52.2																	n/a	Low	n/a	0	Q13148		>sp|Q13148|TADBP_HUMAN TAR DNA-binding protein 43 OS=Homo sapiens OX=9606 GN=TARDBP PE=1 SV=1		0.032		2	1	1	44.7
	Medium	High	High	3	P51570		>sp|P51570|GALK1_HUMAN Galactokinase OS=Homo sapiens OX=9606 GN=GALK1 PE=1 SV=1	0.012	0.005	0.009	17	6	12	42.2		High	High	High	3	Q08174	Q08174	>sp|Q08174|PCDH1_HUMAN Protocadherin-1 OS=Homo sapiens OX=9606 GN=PCDH1 PE=1 SV=2	0	0	0	22	20	115	114.7		High	High	High	3	P40227		>sp|P40227|TCPZ_HUMAN T-complex protein 1 subunit zeta OS=Homo sapiens OX=9606 GN=CCT6A PE=1 SV=3	0	0	0	22	5	20	58		n/a	Low	n/a	0	P38919		>sp|P38919|IF4A3_HUMAN Eukaryotic initiation factor 4A-III OS=Homo sapiens OX=9606 GN=EIF4A3 PE=1 SV=4		0.074		2	1	1	46.8		High	High	High	3	P31153		>sp|P31153|METK2_HUMAN S-adenosylmethionine synthase isoform type-2 OS=Homo sapiens OX=9606 GN=MAT2A PE=1 SV=1	0.004	0.006	0.009	19	7	16	43.6		Medium	n/a	n/a	1	Q15435		>sp|Q15435|PP1R7_HUMAN Protein phosphatase 1 regulatory subunit 7 OS=Homo sapiens OX=9606 GN=PPP1R7 PE=1 SV=1	0.026			3	1	1	41.5		n/a	Low	n/a	0	P56134		>sp|P56134|ATPK_HUMAN ATP synthase subunit f, mitochondrial OS=Homo sapiens OX=9606 GN=ATP5MF PE=1 SV=3		0.047		12	1	1	10.9																	High	Medium	Medium	3	Q13443	Q13443	>sp|Q13443|ADAM9_HUMAN Disintegrin and metalloproteinase domain-containing protein 9 OS=Homo sapiens OX=9606 GN=ADAM9 PE=1 SV=1	0.005	0.023	0.012	4	4	11	90.5		High	High	Low	2	Q13443	Q13443	>sp|Q13443|ADAM9_HUMAN Disintegrin and metalloproteinase domain-containing protein 9 OS=Homo sapiens OX=9606 GN=ADAM9 PE=1 SV=1	0.005	0.003	0.046	4	4	14	90.5		n/a	High	High	2	P49419		>sp|P49419|AL7A1_HUMAN Alpha-aminoadipic semialdehyde dehydrogenase OS=Homo sapiens OX=9606 GN=ALDH7A1 PE=1 SV=5		0.002	0.008	9	4	6	58.5		High	High	High	3	P56537		>sp|P56537|IF6_HUMAN Eukaryotic translation initiation factor 6 OS=Homo sapiens OX=9606 GN=EIF6 PE=1 SV=1	0	0.004	0.004	14	2	9	26.6		Low	Medium	Medium	2	Q16650		>sp|Q16650|TBR1_HUMAN T-box brain protein 1 OS=Homo sapiens OX=9606 GN=TBR1 PE=1 SV=1	0.042	0.044	0.027	2	1	4	74																	Medium	Medium	Medium	3	Q9Y5Y6	Q9Y5Y6	>sp|Q9Y5Y6|ST14_HUMAN Suppressor of tumorigenicity 14 protein OS=Homo sapiens OX=9606 GN=ST14 PE=1 SV=2	0.035	0.025	0.033	1	1	9	94.7																	High	High	High	3	P54709	P54709	>sp|P54709|AT1B3_HUMAN Sodium/potassium-transporting ATPase subunit beta-3 OS=Homo sapiens OX=9606 GN=ATP1B3 PE=1 SV=1	0	0	0	45	11	210	31.5		Low	High	High	2	Q04771	Q04771	>sp|Q04771|ACVR1_HUMAN Activin receptor type-1 OS=Homo sapiens OX=9606 GN=ACVR1 PE=1 SV=1	0.061	0.008	0.006	9	4	11	57.1		High	High	High	3	P46940	P46940	>sp|P46940|IQGA1_HUMAN Ras GTPase-activating-like protein IQGAP1 OS=Homo sapiens OX=9606 GN=IQGAP1 PE=1 SV=1	0	0	0	16	15	55	189.1		High	Medium	High	3	P50570	P50570	>sp|P50570|DYN2_HUMAN Dynamin-2 OS=Homo sapiens OX=9606 GN=DNM2 PE=1 SV=2	0.008	0.018	0.006	2	1	5	98		Medium	Medium	Medium	3	P61769	P61769	>sp|P61769|B2MG_HUMAN Beta-2-microglobulin OS=Homo sapiens OX=9606 GN=B2M PE=1 SV=1	0.02	0.013	0.016	17	2	8	13.7																	Medium	High	High	3	Q13162		>sp|Q13162|PRDX4_HUMAN Peroxiredoxin-4 OS=Homo sapiens OX=9606 GN=PRDX4 PE=1 SV=1	0.023	0.013	0.015	14	4	23	30.5
	High	Medium	High	3	P51571		>sp|P51571|SSRD_HUMAN Translocon-associated protein subunit delta OS=Homo sapiens OX=9606 GN=SSR4 PE=1 SV=1	0.007	0.02	0.008	25	4	13	19		Low	Low	Low	0	Q08211		>sp|Q08211|DHX9_HUMAN ATP-dependent RNA helicase A OS=Homo sapiens OX=9606 GN=DHX9 PE=1 SV=4	0.061	0.095	0.039	1	1	3	140.9		High	Medium	High	3	P40616	P40616	>sp|P40616|ARL1_HUMAN ADP-ribosylation factor-like protein 1 OS=Homo sapiens OX=9606 GN=ARL1 PE=1 SV=1	0.006	0.011	0.004	9	1	6	20.4		Medium	Low	Medium	2	P38935	P38935	>sp|P38935|SMBP2_HUMAN DNA-binding protein SMUBP-2 OS=Homo sapiens OX=9606 GN=IGHMBP2 PE=1 SV=3	0.015	0.069	0.013	2	1	5	109.1		High	High	High	3	P31327		>sp|P31327|CPSM_HUMAN Carbamoyl-phosphate synthase [ammonia], mitochondrial OS=Homo sapiens OX=9606 GN=CPS1 PE=1 SV=2	0	0	0	56	71	491	164.8		Medium	n/a	n/a	1	Q15459		>sp|Q15459|SF3A1_HUMAN Splicing factor 3A subunit 1 OS=Homo sapiens OX=9606 GN=SF3A1 PE=1 SV=1	0.025			2	1	1	88.8		Medium	High	High	3	P56192		>sp|P56192|SYMC_HUMAN Methionine--tRNA ligase, cytoplasmic OS=Homo sapiens OX=9606 GN=MARS PE=1 SV=2	0.011	0.01	0.012	17	12	23	101.1																	Medium	Medium	Medium	3	Q13444	Q13444	>sp|Q13444|ADA15_HUMAN Disintegrin and metalloproteinase domain-containing protein 15 OS=Homo sapiens OX=9606 GN=ADAM15 PE=1 SV=4	0.028	0.027	0.011	2	2	6	92.9		High	High	High	3	Q13444	Q13444	>sp|Q13444|ADA15_HUMAN Disintegrin and metalloproteinase domain-containing protein 15 OS=Homo sapiens OX=9606 GN=ADAM15 PE=1 SV=4	0.003	0.003	0.003	9	6	21	92.9		Medium	Low	Low	1	P49427		>sp|P49427|UB2R1_HUMAN Ubiquitin-conjugating enzyme E2 R1 OS=Homo sapiens OX=9606 GN=CDC34 PE=1 SV=2	0.018	0.071	0.033	5	1	3	26.7		n/a	Low	n/a	0	P57723		>sp|P57723|PCBP4_HUMAN Poly(rC)-binding protein 4 OS=Homo sapiens OX=9606 GN=PCBP4 PE=2 SV=1		0.073		2	1	1	41.5		Low	High	Medium	2	Q16651	Q16651	>sp|Q16651|PRSS8_HUMAN Prostasin OS=Homo sapiens OX=9606 GN=PRSS8 PE=1 SV=1	0.036	0.009	0.011	6	2	10	36.4																	High	High	High	3	Q9Y624	Q9Y624	>sp|Q9Y624|JAM1_HUMAN Junctional adhesion molecule A OS=Homo sapiens OX=9606 GN=F11R PE=1 SV=1	0	0	0	23	8	63	32.6																	n/a	Low	n/a	0	P54727		>sp|P54727|RD23B_HUMAN UV excision repair protein RAD23 homolog B OS=Homo sapiens OX=9606 GN=RAD23B PE=1 SV=1		0.035		3	1	1	43.1		High	High	High	3	Q04912	Q04912	>sp|Q04912|RON_HUMAN Macrophage-stimulating protein receptor OS=Homo sapiens OX=9606 GN=MST1R PE=1 SV=3	0	0	0	23	24	148	152.1		Low	n/a	n/a	0	P46976		>sp|P46976|GLYG_HUMAN Glycogenin-1 OS=Homo sapiens OX=9606 GN=GYG1 PE=1 SV=4	0.088			2	1	1	39.4		n/a	Low	n/a	0	P50583		>sp|P50583|AP4A_HUMAN Bis(5'-nucleosyl)-tetraphosphatase [asymmetrical] OS=Homo sapiens OX=9606 GN=NUDT2 PE=1 SV=3		0.037		10	1	1	16.8		n/a	Medium	n/a	1	P61803		>sp|P61803|DAD1_HUMAN Dolichyl-diphosphooligosaccharide--protein glycosyltransferase subunit DAD1 OS=Homo sapiens OX=9606 GN=DAD1 PE=1 SV=3		0.027		11	1	1	12.5																	Medium	Medium	Medium	3	Q13185		>sp|Q13185|CBX3_HUMAN Chromobox protein homolog 3 OS=Homo sapiens OX=9606 GN=CBX3 PE=1 SV=4	0.026	0.022	0.019	13	2	6	20.8
	Low	Low	Medium	1	P51572	P51572	>sp|P51572|BAP31_HUMAN B-cell receptor-associated protein 31 OS=Homo sapiens OX=9606 GN=BCAP31 PE=1 SV=3	0.032	0.031	0.022	8	2	5	28		High	High	High	3	Q08334	Q08334	>sp|Q08334|I10R2_HUMAN Interleukin-10 receptor subunit beta OS=Homo sapiens OX=9606 GN=IL10RB PE=1 SV=2	0.011	0.003	0.003	26	8	25	37		High	High	Medium	3	P40763	P40763	>sp|P40763|STAT3_HUMAN Signal transducer and activator of transcription 3 OS=Homo sapiens OX=9606 GN=STAT3 PE=1 SV=2	0.002	0.001	0.014	5	3	9	88		Low	Low	Medium	1	P39019		>sp|P39019|RS19_HUMAN 40S ribosomal protein S19 OS=Homo sapiens OX=9606 GN=RPS19 PE=1 SV=2	0.053	0.072	0.012	6	1	4	16.1		n/a	n/a	Low	0	P31431	P31431	>sp|P31431|SDC4_HUMAN Syndecan-4 OS=Homo sapiens OX=9606 GN=SDC4 PE=1 SV=2			0.06	5	1	1	21.6		n/a	Medium	Medium	2	Q15526		>sp|Q15526|SURF1_HUMAN Surfeit locus protein 1 OS=Homo sapiens OX=9606 GN=SURF1 PE=1 SV=1		0.035	0.032	5	1	2	33.3		Medium	Medium	Medium	3	P56199	P56199	>sp|P56199|ITA1_HUMAN Integrin alpha-1 OS=Homo sapiens OX=9606 GN=ITGA1 PE=1 SV=2	0.022	0.021	0.021	4	5	9	130.8																	Medium	n/a	Medium	2	Q13445	Q13445	>sp|Q13445|TMED1_HUMAN Transmembrane emp24 domain-containing protein 1 OS=Homo sapiens OX=9606 GN=TMED1 PE=1 SV=1	0.034		0.026	4	1	3	25.2		Low	n/a	n/a	0	Q13445	Q13445	>sp|Q13445|TMED1_HUMAN Transmembrane emp24 domain-containing protein 1 OS=Homo sapiens OX=9606 GN=TMED1 PE=1 SV=1	0.043			4	1	1	25.2		High	High	High	3	P49588	P49588	>sp|P49588|SYAC_HUMAN Alanine--tRNA ligase, cytoplasmic OS=Homo sapiens OX=9606 GN=AARS PE=1 SV=2	0	0	0	7	7	30	106.7		Medium	Medium	Medium	3	P57764	P57764	>sp|P57764|GSDMD_HUMAN Gasdermin-D OS=Homo sapiens OX=9606 GN=GSDMD PE=1 SV=1	0.029	0.024	0.023	3	1	3	52.8		High	High	High	3	Q16698		>sp|Q16698|DECR_HUMAN 2,4-dienoyl-CoA reductase, mitochondrial OS=Homo sapiens OX=9606 GN=DECR1 PE=1 SV=1	0.011	0.012	0	37	11	69	36																	n/a	Medium	Medium	2	Q9Y646	Q9Y646	>sp|Q9Y646|CBPQ_HUMAN Carboxypeptidase Q OS=Homo sapiens OX=9606 GN=CPQ PE=1 SV=1		0.028	0.034	2	1	2	51.9																	High	High	High	3	P54753	P54753	>sp|P54753|EPHB3_HUMAN Ephrin type-B receptor 3 OS=Homo sapiens OX=9606 GN=EPHB3 PE=1 SV=2	0	0	0	35	28	182	110.3		Medium	High	High	3	Q04941	Q04941	>sp|Q04941|PLP2_HUMAN Proteolipid protein 2 OS=Homo sapiens OX=9606 GN=PLP2 PE=1 SV=1	0.011	0.009	0.007	9	1	6	16.7		Low	n/a	Low	0	P46977	P46977	>sp|P46977|STT3A_HUMAN Dolichyl-diphosphooligosaccharide--protein glycosyltransferase subunit STT3A OS=Homo sapiens OX=9606 GN=STT3A PE=1 SV=2	0.12		0.035	2	1	2	80.5		High	Low	n/a	1	P50750		>sp|P50750|CDK9_HUMAN Cyclin-dependent kinase 9 OS=Homo sapiens OX=9606 GN=CDK9 PE=1 SV=3	0.01	0.083		8	2	3	42.8		n/a	n/a	Medium	1	P61923	P61923	>sp|P61923|COPZ1_HUMAN Coatomer subunit zeta-1 OS=Homo sapiens OX=9606 GN=COPZ1 PE=1 SV=1			0.028	8	1	2	20.2																	Low	High	Medium	2	Q13217		>sp|Q13217|DNJC3_HUMAN DnaJ homolog subfamily C member 3 OS=Homo sapiens OX=9606 GN=DNAJC3 PE=1 SV=1	0.037	0.011	0.025	7	4	11	57.5
	n/a	n/a	Low	0	P51575	P51575	>sp|P51575|P2RX1_HUMAN P2X purinoceptor 1 OS=Homo sapiens OX=9606 GN=P2RX1 PE=1 SV=1			0.068	2	1	1	45		High	High	High	3	Q08345	Q08345	>sp|Q08345|DDR1_HUMAN Epithelial discoidin domain-containing receptor 1 OS=Homo sapiens OX=9606 GN=DDR1 PE=1 SV=1	0	0.01	0.009	34	24	113	101.1		Medium	Medium	Medium	3	P40818	P40818	>sp|P40818|UBP8_HUMAN Ubiquitin carboxyl-terminal hydrolase 8 OS=Homo sapiens OX=9606 GN=USP8 PE=1 SV=1	0.016	0.011	0.014	2	2	6	127.4		High	Medium	High	3	P39023	P39023	>sp|P39023|RL3_HUMAN 60S ribosomal protein L3 OS=Homo sapiens OX=9606 GN=RPL3 PE=1 SV=2	0.002	0.012	0.006	6	2	8	46.1		n/a	Low	Low	0	P31689	P31689	>sp|P31689|DNJA1_HUMAN DnaJ homolog subfamily A member 1 OS=Homo sapiens OX=9606 GN=DNAJA1 PE=1 SV=2		0.08	0.03	8	3	3	44.8		Medium	n/a	n/a	1	Q15560		>sp|Q15560|TCEA2_HUMAN Transcription elongation factor A protein 2 OS=Homo sapiens OX=9606 GN=TCEA2 PE=1 SV=1	0.022			3	1	1	33.6		Low	Low	n/a	0	P56385		>sp|P56385|ATP5I_HUMAN ATP synthase subunit e, mitochondrial OS=Homo sapiens OX=9606 GN=ATP5ME PE=1 SV=2	0.034	0.064		25	2	2	7.9																	n/a	Medium	n/a	1	Q13451		>sp|Q13451|FKBP5_HUMAN Peptidyl-prolyl cis-trans isomerase FKBP5 OS=Homo sapiens OX=9606 GN=FKBP5 PE=1 SV=2		0.031		2	1	1	51.2		Low	Low	n/a	0	Q13459		>sp|Q13459|MYO9B_HUMAN Unconventional myosin-IXb OS=Homo sapiens OX=9606 GN=MYO9B PE=1 SV=3	0.057	0.043		1	1	2	243.2		High	High	High	3	P49589		>sp|P49589|SYCC_HUMAN Cysteine--tRNA ligase, cytoplasmic OS=Homo sapiens OX=9606 GN=CARS PE=1 SV=3	0	0.002	0.004	4	3	11	85.4		High	High	High	3	P58107	P58107	>sp|P58107|EPIPL_HUMAN Epiplakin OS=Homo sapiens OX=9606 GN=EPPK1 PE=1 SV=3	0	0	0	9	11	45	555.3		Low	n/a	n/a	0	Q16706	Q16706	>sp|Q16706|MA2A1_HUMAN Alpha-mannosidase 2 OS=Homo sapiens OX=9606 GN=MAN2A1 PE=1 SV=2	0.034			1	1	1	131.1																	n/a	Medium	Medium	2	Q9Y673		>sp|Q9Y673|ALG5_HUMAN Dolichyl-phosphate beta-glucosyltransferase OS=Homo sapiens OX=9606 GN=ALG5 PE=1 SV=1		0.025	0.027	4	1	2	36.9																	High	High	High	3	P54756	P54756	>sp|P54756|EPHA5_HUMAN Ephrin type-A receptor 5 OS=Homo sapiens OX=9606 GN=EPHA5 PE=1 SV=3	0.007	0.005	0.007	3	3	13	114.7		Low	Medium	Low	1	Q05519		>sp|Q05519|SRS11_HUMAN Serine/arginine-rich splicing factor 11 OS=Homo sapiens OX=9606 GN=SRSF11 PE=1 SV=1	0.048	0.029	0.038	5	2	7	53.5		Medium	Medium	High	3	P47736	P47736	>sp|P47736|RPGP1_HUMAN Rap1 GTPase-activating protein 1 OS=Homo sapiens OX=9606 GN=RAP1GAP PE=1 SV=2	0.017	0.014	0.006	4	2	7	73.3		Medium	High	n/a	2	P50851	P50851	>sp|P50851|LRBA_HUMAN Lipopolysaccharide-responsive and beige-like anchor protein OS=Homo sapiens OX=9606 GN=LRBA PE=1 SV=4	0.021	0.005		2	2	3	318.9		High	High	High	3	P61978	P61978	>sp|P61978|HNRPK_HUMAN Heterogeneous nuclear ribonucleoprotein K OS=Homo sapiens OX=9606 GN=HNRNPK PE=1 SV=1	0	0.013	0.008	30	11	48	50.9																	Medium	Medium	Medium	3	Q13228	Q13228	>sp|Q13228|SBP1_HUMAN Methanethiol oxidase OS=Homo sapiens OX=9606 GN=SELENBP1 PE=1 SV=2	0.022	0.019	0.018	13	6	15	52.4
	n/a	Low	n/a	0	P51580		>sp|P51580|TPMT_HUMAN Thiopurine S-methyltransferase OS=Homo sapiens OX=9606 GN=TPMT PE=1 SV=1		0.061		3	1	1	28.2		High	High	High	3	Q08357	Q08357	>sp|Q08357|S20A2_HUMAN Sodium-dependent phosphate transporter 2 OS=Homo sapiens OX=9606 GN=SLC20A2 PE=1 SV=1	0.01	0.01	0.006	5	3	9	70.3		High	High	High	3	P40855		>sp|P40855|PEX19_HUMAN Peroxisomal biogenesis factor 19 OS=Homo sapiens OX=9606 GN=PEX19 PE=1 SV=1	0	0.002	0	10	2	13	32.8		High	Medium	High	3	P39656		>sp|P39656|OST48_HUMAN Dolichyl-diphosphooligosaccharide--protein glycosyltransferase 48 kDa subunit OS=Homo sapiens OX=9606 GN=DDOST PE=1 SV=4	0.003	0.011	0.002	14	4	10	50.8		High	High	High	3	P31930	P31930	>sp|P31930|QCR1_HUMAN Cytochrome b-c1 complex subunit 1, mitochondrial OS=Homo sapiens OX=9606 GN=UQCRC1 PE=1 SV=3	0.005	0.005	0.004	45	15	64	52.6		Medium	Medium	Medium	3	Q15637		>sp|Q15637|SF01_HUMAN Splicing factor 1 OS=Homo sapiens OX=9606 GN=SF1 PE=1 SV=4	0.02	0.022	0.04	3	1	5	68.3		Medium	Low	Low	1	P56537		>sp|P56537|IF6_HUMAN Eukaryotic translation initiation factor 6 OS=Homo sapiens OX=9606 GN=EIF6 PE=1 SV=1	0.03	0.048	0.064	16	2	3	26.6																	n/a	n/a	Medium	1	Q13454		>sp|Q13454|TUSC3_HUMAN Tumor suppressor candidate 3 OS=Homo sapiens OX=9606 GN=TUSC3 PE=1 SV=1			0.027	2	1	1	39.7		n/a	Low	n/a	0	Q13487		>sp|Q13487|SNPC2_HUMAN snRNA-activating protein complex subunit 2 OS=Homo sapiens OX=9606 GN=SNAPC2 PE=1 SV=1		0.037		5	1	1	35.5		High	High	High	3	P49590		>sp|P49590|SYHM_HUMAN Probable histidine--tRNA ligase, mitochondrial OS=Homo sapiens OX=9606 GN=HARS2 PE=1 SV=1	0.004	0.01	0.007	3	2	7	56.9		Low	n/a	n/a	0	P58397		>sp|P58397|ATS12_HUMAN A disintegrin and metalloproteinase with thrombospondin motifs 12 OS=Homo sapiens OX=9606 GN=ADAMTS12 PE=1 SV=2	0.07			1	1	1	177.6		Low	n/a	Medium	1	Q16740		>sp|Q16740|CLPP_HUMAN ATP-dependent Clp protease proteolytic subunit, mitochondrial OS=Homo sapiens OX=9606 GN=CLPP PE=1 SV=1	0.034		0.033	7	2	2	30.2																	Medium	n/a	Medium	2	Q9Y6M9	Q9Y6M9	>sp|Q9Y6M9|NDUB9_HUMAN NADH dehydrogenase [ubiquinone] 1 beta subcomplex subunit 9 OS=Homo sapiens OX=9606 GN=NDUFB9 PE=1 SV=3	0.028		0.023	5	1	2	21.8																	High	High	High	3	P54760	P54760	>sp|P54760|EPHB4_HUMAN Ephrin type-B receptor 4 OS=Homo sapiens OX=9606 GN=EPHB4 PE=1 SV=2	0	0	0	28	23	130	108.2		High	High	High	3	Q05655	Q05655	>sp|Q05655|KPCD_HUMAN Protein kinase C delta type OS=Homo sapiens OX=9606 GN=PRKCD PE=1 SV=2	0.003	0.003	0.004	20	13	31	77.5		High	High	High	3	P47756		>sp|P47756|CAPZB_HUMAN F-actin-capping protein subunit beta OS=Homo sapiens OX=9606 GN=CAPZB PE=1 SV=4	0.001	0	0	14	2	17	31.3		High	High	High	3	P50895	P50895	>sp|P50895|BCAM_HUMAN Basal cell adhesion molecule OS=Homo sapiens OX=9606 GN=BCAM PE=1 SV=2	0	0	0	14	6	23	67.4		High	High	High	3	P61981		>sp|P61981|1433G_HUMAN 14-3-3 protein gamma OS=Homo sapiens OX=9606 GN=YWHAG PE=1 SV=2	0.008	0.011	0.008	18	5	34	28.3																	Low	Low	n/a	0	Q13247		>sp|Q13247|SRSF6_HUMAN Serine/arginine-rich splicing factor 6 OS=Homo sapiens OX=9606 GN=SRSF6 PE=1 SV=2	0.036	0.052		5	2	3	39.6
	n/a	Low	Low	0	P51648		>sp|P51648|AL3A2_HUMAN Fatty aldehyde dehydrogenase OS=Homo sapiens OX=9606 GN=ALDH3A2 PE=1 SV=1		0.07	0.045	5	2	2	54.8		High	High	High	3	Q08380	Q08380	>sp|Q08380|LG3BP_HUMAN Galectin-3-binding protein OS=Homo sapiens OX=9606 GN=LGALS3BP PE=1 SV=1	0.007	0.007	0.007	21	11	61	65.3		High	High	High	3	P40925		>sp|P40925|MDHC_HUMAN Malate dehydrogenase, cytoplasmic OS=Homo sapiens OX=9606 GN=MDH1 PE=1 SV=4	0	0	0	32	6	33	36.4		Low	Low	n/a	0	P39748	P39748	>sp|P39748|FEN1_HUMAN Flap endonuclease 1 OS=Homo sapiens OX=9606 GN=FEN1 PE=1 SV=1	0.091	0.037		5	2	2	42.6		High	High	High	3	P31937		>sp|P31937|3HIDH_HUMAN 3-hydroxyisobutyrate dehydrogenase, mitochondrial OS=Homo sapiens OX=9606 GN=HIBADH PE=1 SV=2	0.008	0.008	0.008	48	13	81	35.3		Medium	n/a	n/a	1	Q15643	Q15643	>sp|Q15643|TRIPB_HUMAN Thyroid receptor-interacting protein 11 OS=Homo sapiens OX=9606 GN=TRIP11 PE=1 SV=3	0.021			1	1	1	227.4		Low	n/a	n/a	0	P57071		>sp|P57071|PRD15_HUMAN PR domain zinc finger protein 15 OS=Homo sapiens OX=9606 GN=PRDM15 PE=1 SV=4	0.07			1	1	1	169.2																	Medium	Medium	Medium	3	Q13459		>sp|Q13459|MYO9B_HUMAN Unconventional myosin-IXb OS=Homo sapiens OX=9606 GN=MYO9B PE=1 SV=3	0.027	0.031	0.039	1	1	4	243.2		n/a	n/a	Low	0	Q13489		>sp|Q13489|BIRC3_HUMAN Baculoviral IAP repeat-containing protein 3 OS=Homo sapiens OX=9606 GN=BIRC3 PE=1 SV=2			0.05	2	1	1	68.3		High	High	High	3	P49591	P49591	>sp|P49591|SYSC_HUMAN Serine--tRNA ligase, cytoplasmic OS=Homo sapiens OX=9606 GN=SARS PE=1 SV=3	0	0	0	14	5	32	58.7		Low	Medium	Medium	2	P59780	P59780	>sp|P59780|AP3S2_HUMAN AP-3 complex subunit sigma-2 OS=Homo sapiens OX=9606 GN=AP3S2 PE=2 SV=1	0.034	0.03	0.028	5	1	3	22		n/a	Medium	Medium	2	Q16778		>sp|Q16778|H2B2E_HUMAN Histone H2B type 2-E OS=Homo sapiens OX=9606 GN=HIST2H2BE PE=1 SV=3		0.035	0.038	21	3	4	13.9																	n/a	Medium	n/a	1	Q9Y6N5	Q9Y6N5	>sp|Q9Y6N5|SQOR_HUMAN Sulfide:quinone oxidoreductase, mitochondrial OS=Homo sapiens OX=9606 GN=SQOR PE=1 SV=1		0.029		3	1	1	49.9																	High	High	High	3	P54762	P54762	>sp|P54762|EPHB1_HUMAN Ephrin type-B receptor 1 OS=Homo sapiens OX=9606 GN=EPHB1 PE=1 SV=1	0	0.004	0.003	6	5	29	109.8		n/a	n/a	Low	0	Q05932		>sp|Q05932|FOLC_HUMAN Folylpolyglutamate synthase, mitochondrial OS=Homo sapiens OX=9606 GN=FPGS PE=1 SV=3			0.067	3	1	1	64.6		High	Medium	Medium	3	P47813		>sp|P47813|IF1AX_HUMAN Eukaryotic translation initiation factor 1A, X-chromosomal OS=Homo sapiens OX=9606 GN=EIF1AX PE=1 SV=2	0.007	0.02	0.018	15	2	7	16.5		Medium	Low	Low	1	P50914		>sp|P50914|RL14_HUMAN 60S ribosomal protein L14 OS=Homo sapiens OX=9606 GN=RPL14 PE=1 SV=4	0.014	0.046	0.073	9	2	4	23.4		Medium	Medium	Low	2	P62070	P62070	>sp|P62070|RRAS2_HUMAN Ras-related protein R-Ras2 OS=Homo sapiens OX=9606 GN=RRAS2 PE=1 SV=1	0.039	0.021	0.052	17	3	7	23.4																	Medium	High	High	3	Q13263		>sp|Q13263|TIF1B_HUMAN Transcription intermediary factor 1-beta OS=Homo sapiens OX=9606 GN=TRIM28 PE=1 SV=5	0.011	0.014	0.017	11	8	31	88.5
	n/a	n/a	Low	0	P51681	P51681	>sp|P51681|CCR5_HUMAN C-C chemokine receptor type 5 OS=Homo sapiens OX=9606 GN=CCR5 PE=1 SV=1			0.073	3	1	1	40.5		High	High	High	3	Q08722	Q08722	>sp|Q08722|CD47_HUMAN Leukocyte surface antigen CD47 OS=Homo sapiens OX=9606 GN=CD47 PE=1 SV=1	0.011	0.004	0.004	12	4	28	35.2		High	High	High	3	P40926	P40926	>sp|P40926|MDHM_HUMAN Malate dehydrogenase, mitochondrial OS=Homo sapiens OX=9606 GN=MDH2 PE=1 SV=3	0	0	0	32	8	56	35.5		Low	Medium	High	2	P40123	P40123	>sp|P40123|CAP2_HUMAN Adenylyl cyclase-associated protein 2 OS=Homo sapiens OX=9606 GN=CAP2 PE=1 SV=1	0.092	0.012	0.01	4	2	6	52.8		Low	Low	n/a	0	P31939	P31939	>sp|P31939|PUR9_HUMAN Bifunctional purine biosynthesis protein PURH OS=Homo sapiens OX=9606 GN=ATIC PE=1 SV=3	0.088	0.08		8	3	4	64.6		Medium	Medium	Medium	3	Q15738		>sp|Q15738|NSDHL_HUMAN Sterol-4-alpha-carboxylate 3-dehydrogenase, decarboxylating OS=Homo sapiens OX=9606 GN=NSDHL PE=1 SV=2	0.021	0.018	0.026	6	2	10	41.9		Medium	Low	Medium	2	P57081		>sp|P57081|WDR4_HUMAN tRNA (guanine-N(7)-)-methyltransferase non-catalytic subunit WDR4 OS=Homo sapiens OX=9606 GN=WDR4 PE=1 SV=2	0.017	0.064	0.02	5	1	5	45.5																	n/a	n/a	Medium	1	Q13489		>sp|Q13489|BIRC3_HUMAN Baculoviral IAP repeat-containing protein 3 OS=Homo sapiens OX=9606 GN=BIRC3 PE=1 SV=2			0.032	2	1	1	68.3		n/a	n/a	Low	0	Q13530	Q13530	>sp|Q13530|SERC3_HUMAN Serine incorporator 3 OS=Homo sapiens OX=9606 GN=SERINC3 PE=2 SV=2			0.037	1	1	1	52.5		High	n/a	n/a	1	P49593	P49593	>sp|P49593|PPM1F_HUMAN Protein phosphatase 1F OS=Homo sapiens OX=9606 GN=PPM1F PE=1 SV=3	0.009			6	1	1	49.8		High	High	High	3	P60174	P60174	>sp|P60174|TPIS_HUMAN Triosephosphate isomerase OS=Homo sapiens OX=9606 GN=TPI1 PE=1 SV=3	0	0	0	42	9	67	30.8		Low	n/a	n/a	0	Q16799		>sp|Q16799|RTN1_HUMAN Reticulon-1 OS=Homo sapiens OX=9606 GN=RTN1 PE=1 SV=1	0.045			1	1	1	83.6																	n/a	n/a	Medium	1	Q9Y6N7	Q9Y6N7	>sp|Q9Y6N7|ROBO1_HUMAN Roundabout homolog 1 OS=Homo sapiens OX=9606 GN=ROBO1 PE=1 SV=1			0.022	1	1	1	180.8																	High	Medium	Medium	3	P54764	P54764	>sp|P54764|EPHA4_HUMAN Ephrin type-A receptor 4 OS=Homo sapiens OX=9606 GN=EPHA4 PE=1 SV=1	0.005	0.013	0.018	3	3	8	109.8		Low	n/a	n/a	0	Q05BQ5		>sp|Q05BQ5|MBTD1_HUMAN MBT domain-containing protein 1 OS=Homo sapiens OX=9606 GN=MBTD1 PE=1 SV=2	0.059			1	1	1	70.5		High	High	High	3	P47897		>sp|P47897|SYQ_HUMAN Glutamine--tRNA ligase OS=Homo sapiens OX=9606 GN=QARS PE=1 SV=1	0	0	0	5	3	18	87.7		High	High	High	3	P50990	P50990	>sp|P50990|TCPQ_HUMAN T-complex protein 1 subunit theta OS=Homo sapiens OX=9606 GN=CCT8 PE=1 SV=4	0	0	0	9	4	18	59.6		Medium	n/a	Low	1	P62072	P62072	>sp|P62072|TIM10_HUMAN Mitochondrial import inner membrane translocase subunit Tim10 OS=Homo sapiens OX=9606 GN=TIMM10 PE=1 SV=1	0.03		0.047	8	1	3	10.3																	High	High	High	3	Q13268		>sp|Q13268|DHRS2_HUMAN Dehydrogenase/reductase SDR family member 2, mitochondrial OS=Homo sapiens OX=9606 GN=DHRS2 PE=1 SV=4	0	0	0	29	8	84	29.9
	Low	n/a	n/a	0	P51790	P51790	>sp|P51790|CLCN3_HUMAN H(+)/Cl(-) exchange transporter 3 OS=Homo sapiens OX=9606 GN=CLCN3 PE=1 SV=2	0.033			2	2	2	90.9		High	High	High	3	Q09666	Q09666	>sp|Q09666|AHNK_HUMAN Neuroblast differentiation-associated protein AHNAK OS=Homo sapiens OX=9606 GN=AHNAK PE=1 SV=2	0	0	0	64	212	981	628.7		High	Medium	High	3	P40939		>sp|P40939|ECHA_HUMAN Trifunctional enzyme subunit alpha, mitochondrial OS=Homo sapiens OX=9606 GN=HADHA PE=1 SV=2	0.009	0.011	0.004	4	2	6	82.9		High	High	High	3	P40227		>sp|P40227|TCPZ_HUMAN T-complex protein 1 subunit zeta OS=Homo sapiens OX=9606 GN=CCT6A PE=1 SV=3	0	0.002	0.002	15	4	18	58		n/a	n/a	Low	0	P31942		>sp|P31942|HNRH3_HUMAN Heterogeneous nuclear ribonucleoprotein H3 OS=Homo sapiens OX=9606 GN=HNRNPH3 PE=1 SV=2			0.032	7	2	2	36.9		High	High	High	3	Q15758	Q15758	>sp|Q15758|AAAT_HUMAN Neutral amino acid transporter B(0) OS=Homo sapiens OX=9606 GN=SLC1A5 PE=1 SV=2	0	0	0	6	3	23	56.6		Medium	n/a	n/a	1	P57088	P57088	>sp|P57088|TMM33_HUMAN Transmembrane protein 33 OS=Homo sapiens OX=9606 GN=TMEM33 PE=1 SV=2	0.017			4	1	2	28																	n/a	n/a	Medium	1	Q13501		>sp|Q13501|SQSTM_HUMAN Sequestosome-1 OS=Homo sapiens OX=9606 GN=SQSTM1 PE=1 SV=1			0.028	3	1	1	47.7		Low	n/a	Low	0	Q13586	Q13586	>sp|Q13586|STIM1_HUMAN Stromal interaction molecule 1 OS=Homo sapiens OX=9606 GN=STIM1 PE=1 SV=3	0.063		0.053	3	2	3	77.4		n/a	Low	n/a	0	P49640		>sp|P49640|EVX1_HUMAN Homeobox even-skipped homolog protein 1 OS=Homo sapiens OX=9606 GN=EVX1 PE=2 SV=1		0.094		6	1	1	42.4		Low	Medium	Medium	2	P60228		>sp|P60228|EIF3E_HUMAN Eukaryotic translation initiation factor 3 subunit E OS=Homo sapiens OX=9606 GN=EIF3E PE=1 SV=1	0.04	0.026	0.025	2	1	3	52.2		Medium	Medium	Medium	3	Q16822		>sp|Q16822|PCKGM_HUMAN Phosphoenolpyruvate carboxykinase [GTP], mitochondrial OS=Homo sapiens OX=9606 GN=PCK2 PE=1 SV=4	0.017	0.014	0.013	13	7	17	70.7																																															Low	Low	Medium	1	P54819		>sp|P54819|KAD2_HUMAN Adenylate kinase 2, mitochondrial OS=Homo sapiens OX=9606 GN=AK2 PE=1 SV=2	0.048	0.044	0.025	15	3	5	26.5		Low	Medium	Medium	2	Q06124		>sp|Q06124|PTN11_HUMAN Tyrosine-protein phosphatase non-receptor type 11 OS=Homo sapiens OX=9606 GN=PTPN11 PE=1 SV=2	0.062	0.013	0.019	4	2	5	68.4		n/a	n/a	Low	0	P47974		>sp|P47974|TISD_HUMAN mRNA decay activator protein ZFP36L2 OS=Homo sapiens OX=9606 GN=ZFP36L2 PE=1 SV=3			0.099	3	1	1	51		n/a	Medium	n/a	1	P50991	P50991	>sp|P50991|TCPD_HUMAN T-complex protein 1 subunit delta OS=Homo sapiens OX=9606 GN=CCT4 PE=1 SV=4		0.023		3	1	1	57.9		Medium	Medium	Low	2	P62136	P62136	>sp|P62136|PP1A_HUMAN Serine/threonine-protein phosphatase PP1-alpha catalytic subunit OS=Homo sapiens OX=9606 GN=PPP1CA PE=1 SV=1	0.026	0.026	0.046	11	3	4	37.5																	Low	n/a	Medium	1	Q13308	Q13308	>sp|Q13308|PTK7_HUMAN Inactive tyrosine-protein kinase 7 OS=Homo sapiens OX=9606 GN=PTK7 PE=1 SV=2	0.038		0.02	2	2	3	118.3
	n/a	Low	Low	0	P51797	P51797	>sp|P51797|CLCN6_HUMAN Chloride transport protein 6 OS=Homo sapiens OX=9606 GN=CLCN6 PE=1 SV=2		0.071	0.064	1	1	2	97.2		n/a	Low	n/a	0	Q0VAA5		>sp|Q0VAA5|PLCX2_HUMAN PI-PLC X domain-containing protein 2 OS=Homo sapiens OX=9606 GN=PLCXD2 PE=2 SV=1		0.081		4	1	1	34.8		High	Medium	Medium	3	P41091		>sp|P41091|IF2G_HUMAN Eukaryotic translation initiation factor 2 subunit 3 OS=Homo sapiens OX=9606 GN=EIF2S3 PE=1 SV=3	0.009	0.011	0.014	3	1	6	51.1		Low	Low	Medium	1	P40424		>sp|P40424|PBX1_HUMAN Pre-B-cell leukemia transcription factor 1 OS=Homo sapiens OX=9606 GN=PBX1 PE=1 SV=1	0.055	0.032	0.023	3	1	3	46.6		High	High	High	3	P31943		>sp|P31943|HNRH1_HUMAN Heterogeneous nuclear ribonucleoprotein H OS=Homo sapiens OX=9606 GN=HNRNPH1 PE=1 SV=4	0.003	0.003	0.003	21	8	38	49.2		High	High	Medium	3	Q15907	Q15907	>sp|Q15907|RB11B_HUMAN Ras-related protein Rab-11B OS=Homo sapiens OX=9606 GN=RAB11B PE=1 SV=4	0.005	0.011	0.018	22	5	17	24.5		Medium	Low	Low	1	P57735	P57735	>sp|P57735|RAB25_HUMAN Ras-related protein Rab-25 OS=Homo sapiens OX=9606 GN=RAB25 PE=1 SV=2	0.017	0.042	0.034	16	4	6	23.5																	Medium	Medium	Medium	3	Q13510	Q13510	>sp|Q13510|ASAH1_HUMAN Acid ceramidase OS=Homo sapiens OX=9606 GN=ASAH1 PE=1 SV=5	0.029	0.034	0.025	7	2	3	44.6		n/a	Low	Low	0	Q13614	Q13614	>sp|Q13614|MTMR2_HUMAN Myotubularin-related protein 2 OS=Homo sapiens OX=9606 GN=MTMR2 PE=1 SV=4		0.045	0.042	5	1	2	73.3		Medium	n/a	n/a	1	P49642		>sp|P49642|PRI1_HUMAN DNA primase small subunit OS=Homo sapiens OX=9606 GN=PRIM1 PE=1 SV=1	0.026			4	1	1	49.9		Medium	n/a	n/a	1	P60323		>sp|P60323|NANO3_HUMAN Nanos homolog 3 OS=Homo sapiens OX=9606 GN=NANOS3 PE=1 SV=1	0.027			14	1	1	18.8		High	High	High	3	Q16836		>sp|Q16836|HCDH_HUMAN Hydroxyacyl-coenzyme A dehydrogenase, mitochondrial OS=Homo sapiens OX=9606 GN=HADH PE=1 SV=3	0.01	0.011	0	26	9	87	34.3																																															High	High	High	3	P54886		>sp|P54886|P5CS_HUMAN Delta-1-pyrroline-5-carboxylate synthase OS=Homo sapiens OX=9606 GN=ALDH18A1 PE=1 SV=2	0.003	0.003	0.005	19	13	29	87.2		Low	n/a	n/a	0	Q06278		>sp|Q06278|AOXA_HUMAN Aldehyde oxidase OS=Homo sapiens OX=9606 GN=AOX1 PE=1 SV=2	0.049			1	1	1	147.8		n/a	n/a	Medium	1	P48059	P48059	>sp|P48059|LIMS1_HUMAN LIM and senescent cell antigen-like-containing domain protein 1 OS=Homo sapiens OX=9606 GN=LIMS1 PE=1 SV=4			0.029	5	1	1	37.2		High	High	High	3	P50995		>sp|P50995|ANX11_HUMAN Annexin A11 OS=Homo sapiens OX=9606 GN=ANXA11 PE=1 SV=1	0	0	0	9	4	17	54.4		Medium	n/a	Low	1	P62140	P62140	>sp|P62140|PP1B_HUMAN Serine/threonine-protein phosphatase PP1-beta catalytic subunit OS=Homo sapiens OX=9606 GN=PPP1CB PE=1 SV=3	0.033		0.051	8	2	2	37.2																	n/a	Low	n/a	0	Q13315		>sp|Q13315|ATM_HUMAN Serine-protein kinase ATM OS=Homo sapiens OX=9606 GN=ATM PE=1 SV=4		0.046		0	1	1	350.5
	High	High	High	3	P51805	P51805	>sp|P51805|PLXA3_HUMAN Plexin-A3 OS=Homo sapiens OX=9606 GN=PLXNA3 PE=1 SV=2	0.005	0.005	0.004	14	20	62	207.6		High	High	High	3	Q0VAQ4	Q0VAQ4	>sp|Q0VAQ4|SMAGP_HUMAN Small cell adhesion glycoprotein OS=Homo sapiens OX=9606 GN=SMAGP PE=1 SV=1	0.006	0.005	0.005	35	2	13	10.7		High	High	High	3	P41223		>sp|P41223|BUD31_HUMAN Protein BUD31 homolog OS=Homo sapiens OX=9606 GN=BUD31 PE=1 SV=2	0.002	0.002	0.003	13	1	9	17		High	High	High	3	P40616	P40616	>sp|P40616|ARL1_HUMAN ADP-ribosylation factor-like protein 1 OS=Homo sapiens OX=9606 GN=ARL1 PE=1 SV=1	0.011	0.006	0.003	9	1	6	20.4		High	High	High	3	P31946		>sp|P31946|1433B_HUMAN 14-3-3 protein beta/alpha OS=Homo sapiens OX=9606 GN=YWHAB PE=1 SV=3	0.005	0.004	0.005	59	13	72	28.1		n/a	Medium	n/a	1	Q15942	Q15942	>sp|Q15942|ZYX_HUMAN Zyxin OS=Homo sapiens OX=9606 GN=ZYX PE=1 SV=1		0.039		2	1	1	61.2		Medium	Medium	Low	2	P58107	P58107	>sp|P58107|EPIPL_HUMAN Epiplakin OS=Homo sapiens OX=9606 GN=EPPK1 PE=1 SV=3	0.023	0.021	0.044	6	5	8	555.3																	n/a	Medium	n/a	1	Q13523		>sp|Q13523|PRP4B_HUMAN Serine/threonine-protein kinase PRP4 homolog OS=Homo sapiens OX=9606 GN=PRPF4B PE=1 SV=3		0.027		1	1	1	116.9		Low	n/a	Low	0	Q13620	Q13620	>sp|Q13620|CUL4B_HUMAN Cullin-4B OS=Homo sapiens OX=9606 GN=CUL4B PE=1 SV=4	0.042		0.044	1	1	2	103.9		High	Medium	High	3	P49711		>sp|P49711|CTCF_HUMAN Transcriptional repressor CTCF OS=Homo sapiens OX=9606 GN=CTCF PE=1 SV=1	0.004	0.01	0.007	2	1	3	82.7		High	High	High	3	P60660		>sp|P60660|MYL6_HUMAN Myosin light polypeptide 6 OS=Homo sapiens OX=9606 GN=MYL6 PE=1 SV=2	0.002	0.004	0.006	9	1	6	16.9		Low	Medium	Medium	2	Q16850		>sp|Q16850|CP51A_HUMAN Lanosterol 14-alpha demethylase OS=Homo sapiens OX=9606 GN=CYP51A1 PE=1 SV=3	0.044	0.04	0.037	6	3	4	56.8																																															High	High	High	3	P55011	P55011	>sp|P55011|S12A2_HUMAN Solute carrier family 12 member 2 OS=Homo sapiens OX=9606 GN=SLC12A2 PE=1 SV=1	0	0	0	30	31	140	131.4		Low	n/a	Medium	1	Q06418	Q06418	>sp|Q06418|TYRO3_HUMAN Tyrosine-protein kinase receptor TYRO3 OS=Homo sapiens OX=9606 GN=TYRO3 PE=1 SV=1	0.049		0.023	2	1	2	96.8		Medium	Medium	High	3	P48147		>sp|P48147|PPCE_HUMAN Prolyl endopeptidase OS=Homo sapiens OX=9606 GN=PREP PE=1 SV=2	0.021	0.023	0.009	3	2	6	80.6		n/a	n/a	Low	0	P51114		>sp|P51114|FXR1_HUMAN Fragile X mental retardation syndrome-related protein 1 OS=Homo sapiens OX=9606 GN=FXR1 PE=1 SV=3			0.072	1	1	1	69.7		Medium	Medium	n/a	2	P62191		>sp|P62191|PRS4_HUMAN 26S proteasome regulatory subunit 4 OS=Homo sapiens OX=9606 GN=PSMC1 PE=1 SV=1	0.025	0.034		3	1	2	49.2																	n/a	Low	n/a	0	Q13409		>sp|Q13409|DC1I2_HUMAN Cytoplasmic dynein 1 intermediate chain 2 OS=Homo sapiens OX=9606 GN=DYNC1I2 PE=1 SV=3		0.043		1	1	1	71.4
	High	High	Medium	3	P51809	P51809	>sp|P51809|VAMP7_HUMAN Vesicle-associated membrane protein 7 OS=Homo sapiens OX=9606 GN=VAMP7 PE=1 SV=3	0.004	0.005	0.02	32	6	15	24.9		Low	n/a	n/a	0	Q0VD83	Q0VD83	>sp|Q0VD83|APOBR_HUMAN Apolipoprotein B receptor OS=Homo sapiens OX=9606 GN=APOBR PE=1 SV=2	0.06			1	1	1	114.8		Low	Medium	Medium	2	P41227		>sp|P41227|NAA10_HUMAN N-alpha-acetyltransferase 10 OS=Homo sapiens OX=9606 GN=NAA10 PE=1 SV=1	0.032	0.026	0.028	6	1	3	26.4		Medium	Medium	High	3	P40763	P40763	>sp|P40763|STAT3_HUMAN Signal transducer and activator of transcription 3 OS=Homo sapiens OX=9606 GN=STAT3 PE=1 SV=2	0.011	0.012	0.004	2	2	7	88		High	High	High	3	P31947		>sp|P31947|1433S_HUMAN 14-3-3 protein sigma OS=Homo sapiens OX=9606 GN=SFN PE=1 SV=1	0.002	0.005	0.002	16	5	24	27.8		n/a	n/a	Medium	1	Q16134		>sp|Q16134|ETFD_HUMAN Electron transfer flavoprotein-ubiquinone oxidoreductase, mitochondrial OS=Homo sapiens OX=9606 GN=ETFDH PE=1 SV=2			0.033	2	1	1	68.5		n/a	Low	n/a	0	P58546	P58546	>sp|P58546|MTPN_HUMAN Myotrophin OS=Homo sapiens OX=9606 GN=MTPN PE=1 SV=2		0.051		14	1	1	12.9																	Medium	n/a	n/a	1	Q13541		>sp|Q13541|4EBP1_HUMAN Eukaryotic translation initiation factor 4E-binding protein 1 OS=Homo sapiens OX=9606 GN=EIF4EBP1 PE=1 SV=3	0.023			27	1	1	12.6		High	High	High	3	Q13641	Q13641	>sp|Q13641|TPBG_HUMAN Trophoblast glycoprotein OS=Homo sapiens OX=9606 GN=TPBG PE=1 SV=1	0	0	0	21	9	95	46		Medium	n/a	n/a	1	P49721		>sp|P49721|PSB2_HUMAN Proteasome subunit beta type-2 OS=Homo sapiens OX=9606 GN=PSMB2 PE=1 SV=1	0.018			9	1	1	22.8		High	High	High	3	P60709	P60709	>sp|P60709|ACTB_HUMAN Actin, cytoplasmic 1 OS=Homo sapiens OX=9606 GN=ACTB PE=1 SV=1	0	0	0	39	10	109	41.7		Low	Medium	Medium	2	Q16881		>sp|Q16881|TRXR1_HUMAN Thioredoxin reductase 1, cytoplasmic OS=Homo sapiens OX=9606 GN=TXNRD1 PE=1 SV=3	0.033	0.04	0.032	4	2	5	70.9																																															Low	n/a	Low	0	P55039		>sp|P55039|DRG2_HUMAN Developmentally-regulated GTP-binding protein 2 OS=Homo sapiens OX=9606 GN=DRG2 PE=1 SV=1	0.041		0.037	4	1	2	40.7		n/a	Medium	Low	1	Q06481	Q06481	>sp|Q06481|APLP2_HUMAN Amyloid-like protein 2 OS=Homo sapiens OX=9606 GN=APLP2 PE=1 SV=2		0.017	0.058	4	2	3	86.9		High	High	High	3	P48163	P48163	>sp|P48163|MAOX_HUMAN NADP-dependent malic enzyme OS=Homo sapiens OX=9606 GN=ME1 PE=1 SV=1	0	0.011	0	5	2	17	64.1		Medium	Medium	Medium	3	P51148	P51148	>sp|P51148|RAB5C_HUMAN Ras-related protein Rab-5C OS=Homo sapiens OX=9606 GN=RAB5C PE=1 SV=2	0.021	0.023	0.024	5	1	3	23.5		High	High	High	3	P62258		>sp|P62258|1433E_HUMAN 14-3-3 protein epsilon OS=Homo sapiens OX=9606 GN=YWHAE PE=1 SV=1	0.008	0.01	0.008	32	8	33	29.2																	Medium	High	High	3	Q13428		>sp|Q13428|TCOF_HUMAN Treacle protein OS=Homo sapiens OX=9606 GN=TCOF1 PE=1 SV=3	0.012	0.013	0.014	9	12	27	152
	Low	Low	Low	0	P51854		>sp|P51854|TKTL1_HUMAN Transketolase-like protein 1 OS=Homo sapiens OX=9606 GN=TKTL1 PE=1 SV=2	0.064	0.073	0.083	3	1	4	65.3		Low	Low	Low	0	Q10472	Q10472	>sp|Q10472|GALT1_HUMAN Polypeptide N-acetylgalactosaminyltransferase 1 OS=Homo sapiens OX=9606 GN=GALNT1 PE=1 SV=1	0.059	0.086	0.078	2	1	3	64.2		n/a	Low	n/a	0	P41229		>sp|P41229|KDM5C_HUMAN Lysine-specific demethylase 5C OS=Homo sapiens OX=9606 GN=KDM5C PE=1 SV=2		0.037		1	1	1	175.6		Medium	Medium	High	3	P40818	P40818	>sp|P40818|UBP8_HUMAN Ubiquitin carboxyl-terminal hydrolase 8 OS=Homo sapiens OX=9606 GN=USP8 PE=1 SV=1	0.012	0.014	0.01	2	2	6	127.4		High	High	High	3	P31948	P31948	>sp|P31948|STIP1_HUMAN Stress-induced-phosphoprotein 1 OS=Homo sapiens OX=9606 GN=STIP1 PE=1 SV=1	0.004	0.004	0.004	35	19	62	62.6		Medium	n/a	n/a	1	Q16401		>sp|Q16401|PSMD5_HUMAN 26S proteasome non-ATPase regulatory subunit 5 OS=Homo sapiens OX=9606 GN=PSMD5 PE=1 SV=3	0.028			4	2	2	56.2		Low	n/a	n/a	0	P59923		>sp|P59923|ZN445_HUMAN Zinc finger protein 445 OS=Homo sapiens OX=9606 GN=ZNF445 PE=1 SV=1	0.07			1	1	1	118.9																	n/a	n/a	Medium	1	Q13555	Q13555	>sp|Q13555|KCC2G_HUMAN Calcium/calmodulin-dependent protein kinase type II subunit gamma OS=Homo sapiens OX=9606 GN=CAMK2G PE=1 SV=4			0.037	2	1	1	62.6		High	High	High	3	Q13733	Q13733	>sp|Q13733|AT1A4_HUMAN Sodium/potassium-transporting ATPase subunit alpha-4 OS=Homo sapiens OX=9606 GN=ATP1A4 PE=1 SV=3	0	0	0	8	7	132	114.1		High	High	High	3	P49736		>sp|P49736|MCM2_HUMAN DNA replication licensing factor MCM2 OS=Homo sapiens OX=9606 GN=MCM2 PE=1 SV=4	0.003	0.003	0.003	5	3	9	101.8		Low	High	High	2	P60763	P60763	>sp|P60763|RAC3_HUMAN Ras-related C3 botulinum toxin substrate 3 OS=Homo sapiens OX=9606 GN=RAC3 PE=1 SV=1	0.032	0.009	0.006	7	2	9	21.4		Medium	Medium	Medium	3	Q24JP5	Q24JP5	>sp|Q24JP5|T132A_HUMAN Transmembrane protein 132A OS=Homo sapiens OX=9606 GN=TMEM132A PE=1 SV=1	0.017	0.039	0.012	8	6	17	110																																															Low	n/a	n/a	0	P55058	P55058	>sp|P55058|PLTP_HUMAN Phospholipid transfer protein OS=Homo sapiens OX=9606 GN=PLTP PE=1 SV=1	0.043			3	1	1	54.7		n/a	n/a	Low	0	Q06730		>sp|Q06730|ZN33A_HUMAN Zinc finger protein 33A OS=Homo sapiens OX=9606 GN=ZNF33A PE=1 SV=3			0.066	2	1	1	94.3		Low	Medium	Medium	2	P48165	P48165	>sp|P48165|CXA8_HUMAN Gap junction alpha-8 protein OS=Homo sapiens OX=9606 GN=GJA8 PE=1 SV=3	0.103	0.023	0.016	3	1	5	48.2		High	High	High	3	P51149	P51149	>sp|P51149|RAB7A_HUMAN Ras-related protein Rab-7a OS=Homo sapiens OX=9606 GN=RAB7A PE=1 SV=1	0.005	0.006	0.004	8	1	8	23.5		n/a	Medium	Low	1	P62266	P62266	>sp|P62266|RS23_HUMAN 40S ribosomal protein S23 OS=Homo sapiens OX=9606 GN=RPS23 PE=1 SV=3		0.027	0.042	15	2	3	15.8																	Low	Low	Low	0	Q13433	Q13433	>sp|Q13433|S39A6_HUMAN Zinc transporter ZIP6 OS=Homo sapiens OX=9606 GN=SLC39A6 PE=1 SV=3	0.044	0.051	0.041	3	2	5	85
	Low	n/a	n/a	0	P51858		>sp|P51858|HDGF_HUMAN Hepatoma-derived growth factor OS=Homo sapiens OX=9606 GN=HDGF PE=1 SV=1	0.076			4	1	1	26.8		Medium	Medium	Low	2	Q10567	Q10567	>sp|Q10567|AP1B1_HUMAN AP-1 complex subunit beta-1 OS=Homo sapiens OX=9606 GN=AP1B1 PE=1 SV=2	0.017	0.027	0.103	6	4	8	104.6		Low	Medium	Medium	2	P41240	P41240	>sp|P41240|CSK_HUMAN Tyrosine-protein kinase CSK OS=Homo sapiens OX=9606 GN=CSK PE=1 SV=1	0.034	0.028	0.028	3	1	3	50.7		High	High	High	3	P40855		>sp|P40855|PEX19_HUMAN Peroxisomal biogenesis factor 19 OS=Homo sapiens OX=9606 GN=PEX19 PE=1 SV=1	0	0.002	0.002	13	3	13	32.8		High	High	High	3	P31949		>sp|P31949|S10AB_HUMAN Protein S100-A11 OS=Homo sapiens OX=9606 GN=S100A11 PE=1 SV=2	0.002	0.005	0.002	27	3	20	11.7		n/a	Medium	n/a	1	Q16445	Q16445	>sp|Q16445|GBRA6_HUMAN Gamma-aminobutyric acid receptor subunit alpha-6 OS=Homo sapiens OX=9606 GN=GABRA6 PE=2 SV=2		0.029		2	1	1	51		High	High	High	3	P60033	P60033	>sp|P60033|CD81_HUMAN CD81 antigen OS=Homo sapiens OX=9606 GN=CD81 PE=1 SV=1	0.005	0.007	0.011	12	2	15	25.8																	Medium	Medium	Medium	3	Q13586	Q13586	>sp|Q13586|STIM1_HUMAN Stromal interaction molecule 1 OS=Homo sapiens OX=9606 GN=STIM1 PE=1 SV=3	0.018	0.027	0.02	6	4	9	77.4		High	High	High	3	Q13740	Q13740	>sp|Q13740|CD166_HUMAN CD166 antigen OS=Homo sapiens OX=9606 GN=ALCAM PE=1 SV=2	0	0	0	32	19	195	65.1		High	High	High	3	P49748	P49748	>sp|P49748|ACADV_HUMAN Very long-chain specific acyl-CoA dehydrogenase, mitochondrial OS=Homo sapiens OX=9606 GN=ACADVL PE=1 SV=1	0	0	0	10	6	24	70.3		High	High	High	3	P60842		>sp|P60842|IF4A1_HUMAN Eukaryotic initiation factor 4A-I OS=Homo sapiens OX=9606 GN=EIF4A1 PE=1 SV=1	0.002	0.003	0.006	16	3	9	46.1		n/a	n/a	Medium	1	Q27J81		>sp|Q27J81|INF2_HUMAN Inverted formin-2 OS=Homo sapiens OX=9606 GN=INF2 PE=1 SV=2			0.03	1	1	1	135.5																																															n/a	Low	Low	0	P55060		>sp|P55060|XPO2_HUMAN Exportin-2 OS=Homo sapiens OX=9606 GN=CSE1L PE=1 SV=3		0.032	0.043	4	4	5	110.3		High	High	High	3	Q06830		>sp|Q06830|PRDX1_HUMAN Peroxiredoxin-1 OS=Homo sapiens OX=9606 GN=PRDX1 PE=1 SV=1	0.004	0.003	0.002	24	5	14	22.1		Low	Low	Medium	1	P48444	P48444	>sp|P48444|COPD_HUMAN Coatomer subunit delta OS=Homo sapiens OX=9606 GN=ARCN1 PE=1 SV=1	0.031	0.092	0.027	3	1	3	57.2		High	Low	Medium	2	P51532		>sp|P51532|SMCA4_HUMAN Transcription activator BRG1 OS=Homo sapiens OX=9606 GN=SMARCA4 PE=1 SV=2	0.009	0.044	0.018	2	3	5	184.5		n/a	n/a	Low	0	P62280		>sp|P62280|RS11_HUMAN 40S ribosomal protein S11 OS=Homo sapiens OX=9606 GN=RPS11 PE=1 SV=3			0.044	4	1	1	18.4																	n/a	Low	Low	0	Q13435		>sp|Q13435|SF3B2_HUMAN Splicing factor 3B subunit 2 OS=Homo sapiens OX=9606 GN=SF3B2 PE=1 SV=2		0.055	0.051	2	2	3	100.2
	n/a	Low	n/a	0	P51948		>sp|P51948|MAT1_HUMAN CDK-activating kinase assembly factor MAT1 OS=Homo sapiens OX=9606 GN=MNAT1 PE=1 SV=1		0.075		3	1	1	35.8		Low	Low	Low	0	Q10589	Q10589	>sp|Q10589|BST2_HUMAN Bone marrow stromal antigen 2 OS=Homo sapiens OX=9606 GN=BST2 PE=1 SV=1	0.075	0.084	0.101	10	2	5	19.8		High	Medium	High	3	P41250	P41250	>sp|P41250|GARS_HUMAN Glycine--tRNA ligase OS=Homo sapiens OX=9606 GN=GARS PE=1 SV=3	0.005	0.011	0.004	5	2	8	83.1		High	High	High	3	P40925		>sp|P40925|MDHC_HUMAN Malate dehydrogenase, cytoplasmic OS=Homo sapiens OX=9606 GN=MDH1 PE=1 SV=4	0	0.003	0	38	7	30	36.4		High	High	High	3	P32004	P32004	>sp|P32004|L1CAM_HUMAN Neural cell adhesion molecule L1 OS=Homo sapiens OX=9606 GN=L1CAM PE=1 SV=2	0	0.01	0	22	24	132	139.9		Medium	Medium	n/a	2	Q16531		>sp|Q16531|DDB1_HUMAN DNA damage-binding protein 1 OS=Homo sapiens OX=9606 GN=DDB1 PE=1 SV=1	0.027	0.04		1	2	3	126.9		High	High	High	3	P60174	P60174	>sp|P60174|TPIS_HUMAN Triosephosphate isomerase OS=Homo sapiens OX=9606 GN=TPI1 PE=1 SV=3	0	0	0.013	60	13	110	30.8																	Medium	n/a	n/a	1	Q13610		>sp|Q13610|PWP1_HUMAN Periodic tryptophan protein 1 homolog OS=Homo sapiens OX=9606 GN=PWP1 PE=1 SV=1	0.026			4	1	1	55.8		n/a	n/a	Low	0	Q13795		>sp|Q13795|ARFRP_HUMAN ADP-ribosylation factor-related protein 1 OS=Homo sapiens OX=9606 GN=ARFRP1 PE=1 SV=1			0.056	7	1	1	22.6		High	High	High	3	P49750		>sp|P49750|YLPM1_HUMAN YLP motif-containing protein 1 OS=Homo sapiens OX=9606 GN=YLPM1 PE=1 SV=4	0	0	0.002	3	5	13	241.5		High	Medium	High	3	P60900		>sp|P60900|PSA6_HUMAN Proteasome subunit alpha type-6 OS=Homo sapiens OX=9606 GN=PSMA6 PE=1 SV=1	0	0.011	0.005	20	4	9	27.4		Low	Medium	Medium	2	Q2KJY2	Q2KJY2	>sp|Q2KJY2|KI26B_HUMAN Kinesin-like protein KIF26B OS=Homo sapiens OX=9606 GN=KIF26B PE=1 SV=1	0.038	0.034	0.028	1	2	3	223.7																																															High	Medium	Medium	3	P55072		>sp|P55072|TERA_HUMAN Transitional endoplasmic reticulum ATPase OS=Homo sapiens OX=9606 GN=VCP PE=1 SV=4	0.007	0.015	0.022	12	9	16	89.3		Low	n/a	n/a	0	Q07001	Q07001	>sp|Q07001|ACHD_HUMAN Acetylcholine receptor subunit delta OS=Homo sapiens OX=9606 GN=CHRND PE=1 SV=1	0.056			2	1	1	58.9		Low	Low	Medium	1	P48449	P48449	>sp|P48449|ERG7_HUMAN Lanosterol synthase OS=Homo sapiens OX=9606 GN=LSS PE=1 SV=1	0.111	0.06	0.011	4	2	4	83.3		High	n/a	Low	1	P51553		>sp|P51553|IDH3G_HUMAN Isocitrate dehydrogenase [NAD] subunit gamma, mitochondrial OS=Homo sapiens OX=9606 GN=IDH3G PE=1 SV=1	0.009		0.038	6	1	2	42.8		n/a	n/a	Low	0	P62314		>sp|P62314|SMD1_HUMAN Small nuclear ribonucleoprotein Sm D1 OS=Homo sapiens OX=9606 GN=SNRPD1 PE=1 SV=1			0.051	17	1	1	13.3																	Low	n/a	n/a	0	Q13442	Q13442	>sp|Q13442|HAP28_HUMAN 28 kDa heat- and acid-stable phosphoprotein OS=Homo sapiens OX=9606 GN=PDAP1 PE=1 SV=1	0.035			6	1	1	20.6
	Low	n/a	Low	0	P52272	P52272	>sp|P52272|HNRPM_HUMAN Heterogeneous nuclear ribonucleoprotein M OS=Homo sapiens OX=9606 GN=HNRNPM PE=1 SV=3	0.071		0.082	2	1	2	77.5		Medium	Medium	High	3	Q11206	Q11206	>sp|Q11206|SIA4C_HUMAN CMP-N-acetylneuraminate-beta-galactosamide-alpha-2,3-sialyltransferase 4 OS=Homo sapiens OX=9606 GN=ST3GAL4 PE=2 SV=1	0.011	0.013	0.009	11	3	7	38		High	High	High	3	P41252		>sp|P41252|SYIC_HUMAN Isoleucine--tRNA ligase, cytoplasmic OS=Homo sapiens OX=9606 GN=IARS PE=1 SV=2	0	0	0	9	7	35	144.4		High	High	High	3	P40926	P40926	>sp|P40926|MDHM_HUMAN Malate dehydrogenase, mitochondrial OS=Homo sapiens OX=9606 GN=MDH2 PE=1 SV=3	0	0	0	17	4	42	35.5		High	High	High	3	P32119		>sp|P32119|PRDX2_HUMAN Peroxiredoxin-2 OS=Homo sapiens OX=9606 GN=PRDX2 PE=1 SV=5	0.002	0.002	0.003	37	8	27	21.9		Medium	n/a	n/a	1	Q16537		>sp|Q16537|2A5E_HUMAN Serine/threonine-protein phosphatase 2A 56 kDa regulatory subunit epsilon isoform OS=Homo sapiens OX=9606 GN=PPP2R5E PE=1 SV=1	0.024			2	1	1	54.7		Medium	Low	Low	1	P60660		>sp|P60660|MYL6_HUMAN Myosin light polypeptide 6 OS=Homo sapiens OX=9606 GN=MYL6 PE=1 SV=2	0.01	0.075	0.064	14	2	4	16.9																	n/a	Medium	Medium	2	Q13620	Q13620	>sp|Q13620|CUL4B_HUMAN Cullin-4B OS=Homo sapiens OX=9606 GN=CUL4B PE=1 SV=4		0.027	0.041	1	1	3	103.9		n/a	Low	n/a	0	Q13797	Q13797	>sp|Q13797|ITA9_HUMAN Integrin alpha-9 OS=Homo sapiens OX=9606 GN=ITGA9 PE=1 SV=2		0.044		1	1	1	114.4		High	High	Medium	3	P49755	P49755	>sp|P49755|TMEDA_HUMAN Transmembrane emp24 domain-containing protein 10 OS=Homo sapiens OX=9606 GN=TMED10 PE=1 SV=2	0.003	0.01	0.025	16	3	6	25		High	High	High	3	P60953	P60953	>sp|P60953|CDC42_HUMAN Cell division control protein 42 homolog OS=Homo sapiens OX=9606 GN=CDC42 PE=1 SV=2	0	0	0	9	1	17	21.2		Low	Medium	Medium	2	Q2M1P5	Q2M1P5	>sp|Q2M1P5|KIF7_HUMAN Kinesin-like protein KIF7 OS=Homo sapiens OX=9606 GN=KIF7 PE=1 SV=2	0.052	0.03	0.03	1	1	5	150.5																																															High	High	High	3	P55082	P55082	>sp|P55082|MFAP3_HUMAN Microfibril-associated glycoprotein 3 OS=Homo sapiens OX=9606 GN=MFAP3 PE=2 SV=1	0.004	0.005	0.004	15	6	35	40.1		n/a	Low	n/a	0	Q07973	Q07973	>sp|Q07973|CP24A_HUMAN 1,25-dihydroxyvitamin D(3) 24-hydroxylase, mitochondrial OS=Homo sapiens OX=9606 GN=CYP24A1 PE=1 SV=2		0.064		3	1	1	58.8		n/a	Low	High	1	P48506		>sp|P48506|GSH1_HUMAN Glutamate--cysteine ligase catalytic subunit OS=Homo sapiens OX=9606 GN=GCLC PE=1 SV=2		0.04	0.006	7	2	3	72.7		High	High	High	3	P51570		>sp|P51570|GALK1_HUMAN Galactokinase OS=Homo sapiens OX=9606 GN=GALK1 PE=1 SV=1	0.005	0.003	0.004	4	1	6	42.2		Medium	n/a	n/a	1	P62318		>sp|P62318|SMD3_HUMAN Small nuclear ribonucleoprotein Sm D3 OS=Homo sapiens OX=9606 GN=SNRPD3 PE=1 SV=1	0.038			8	1	1	13.9																	Medium	High	High	3	Q13443	Q13443	>sp|Q13443|ADAM9_HUMAN Disintegrin and metalloproteinase domain-containing protein 9 OS=Homo sapiens OX=9606 GN=ADAM9 PE=1 SV=1	0.022	0.01	0.011	4	4	16	90.5
	n/a	Medium	Low	1	P52594		>sp|P52594|AGFG1_HUMAN Arf-GAP domain and FG repeat-containing protein 1 OS=Homo sapiens OX=9606 GN=AGFG1 PE=1 SV=2		0.028	0.078	6	3	4	58.2		High	High	High	3	Q12767	Q12767	>sp|Q12767|TMM94_HUMAN Transmembrane protein 94 OS=Homo sapiens OX=9606 GN=TMEM94 PE=1 SV=1	0.005	0.006	0.005	13	16	55	151.1		High	High	High	3	P41567		>sp|P41567|EIF1_HUMAN Eukaryotic translation initiation factor 1 OS=Homo sapiens OX=9606 GN=EIF1 PE=1 SV=1	0.001	0.005	0.005	14	1	7	12.7		High	High	High	3	P40939		>sp|P40939|ECHA_HUMAN Trifunctional enzyme subunit alpha, mitochondrial OS=Homo sapiens OX=9606 GN=HADHA PE=1 SV=2	0.012	0.003	0.002	6	3	11	82.9		Low	Low	Low	0	P32241	P32241	>sp|P32241|VIPR1_HUMAN Vasoactive intestinal polypeptide receptor 1 OS=Homo sapiens OX=9606 GN=VIPR1 PE=1 SV=1	0.051	0.055	0.068	5	2	3	51.5		Medium	Medium	Medium	3	Q16540		>sp|Q16540|RM23_HUMAN 39S ribosomal protein L23, mitochondrial OS=Homo sapiens OX=9606 GN=MRPL23 PE=1 SV=1	0.029	0.04	0.029	10	1	3	17.8		High	High	High	3	P60709	P60709	>sp|P60709|ACTB_HUMAN Actin, cytoplasmic 1 OS=Homo sapiens OX=9606 GN=ACTB PE=1 SV=1	0	0	0	58	20	368	41.7																	High	High	High	3	Q13641	Q13641	>sp|Q13641|TPBG_HUMAN Trophoblast glycoprotein OS=Homo sapiens OX=9606 GN=TPBG PE=1 SV=1	0	0	0	22	8	57	46		High	High	High	3	Q13873	Q13873	>sp|Q13873|BMPR2_HUMAN Bone morphogenetic protein receptor type-2 OS=Homo sapiens OX=9606 GN=BMPR2 PE=1 SV=2	0.005	0.003	0.003	8	7	17	115.1		High	High	High	3	P49756		>sp|P49756|RBM25_HUMAN RNA-binding protein 25 OS=Homo sapiens OX=9606 GN=RBM25 PE=1 SV=3	0	0.004	0.003	4	2	10	100.1		High	High	High	3	P60981	P60981	>sp|P60981|DEST_HUMAN Destrin OS=Homo sapiens OX=9606 GN=DSTN PE=1 SV=3	0	0	0	13	2	252	18.5		High	High	High	3	Q2PPJ7	Q2PPJ7	>sp|Q2PPJ7|RGPA2_HUMAN Ral GTPase-activating protein subunit alpha-2 OS=Homo sapiens OX=9606 GN=RALGAPA2 PE=1 SV=2	0	0.015	0.012	0	1	145	210.6																																															Low	Low	Low	0	P55084		>sp|P55084|ECHB_HUMAN Trifunctional enzyme subunit beta, mitochondrial OS=Homo sapiens OX=9606 GN=HADHB PE=1 SV=3	0.046	0.044	0.042	4	2	4	51.3		High	High	High	3	Q08174	Q08174	>sp|Q08174|PCDH1_HUMAN Protocadherin-1 OS=Homo sapiens OX=9606 GN=PCDH1 PE=1 SV=2	0.008	0.008	0	23	20	79	114.7		Low	n/a	n/a	0	P48556		>sp|P48556|PSMD8_HUMAN 26S proteasome non-ATPase regulatory subunit 8 OS=Homo sapiens OX=9606 GN=PSMD8 PE=1 SV=2	0.034			2	1	1	39.6		High	Medium	Medium	3	P51571		>sp|P51571|SSRD_HUMAN Translocon-associated protein subunit delta OS=Homo sapiens OX=9606 GN=SSR4 PE=1 SV=1	0.009	0.023	0.023	11	1	4	19		n/a	n/a	Low	0	P62333	P62333	>sp|P62333|PRS10_HUMAN 26S proteasome regulatory subunit 10B OS=Homo sapiens OX=9606 GN=PSMC6 PE=1 SV=1			0.052	4	1	2	44.1																	Low	n/a	n/a	0	Q13444	Q13444	>sp|Q13444|ADA15_HUMAN Disintegrin and metalloproteinase domain-containing protein 15 OS=Homo sapiens OX=9606 GN=ADAM15 PE=1 SV=4	0.051			1	1	1	92.9
	High	Medium	High	3	P52597		>sp|P52597|HNRPF_HUMAN Heterogeneous nuclear ribonucleoprotein F OS=Homo sapiens OX=9606 GN=HNRNPF PE=1 SV=3	0.005	0.013	0.005	14	5	14	45.6		n/a	Low	n/a	0	Q12772		>sp|Q12772|SRBP2_HUMAN Sterol regulatory element-binding protein 2 OS=Homo sapiens OX=9606 GN=SREBF2 PE=1 SV=2		0.082		1	1	1	123.6		High	High	Medium	3	P41743	P41743	>sp|P41743|KPCI_HUMAN Protein kinase C iota type OS=Homo sapiens OX=9606 GN=PRKCI PE=1 SV=2	0.005	0.005	0.014	9	3	8	68.2		Low	n/a	n/a	0	P41091		>sp|P41091|IF2G_HUMAN Eukaryotic translation initiation factor 2 subunit 3 OS=Homo sapiens OX=9606 GN=EIF2S3 PE=1 SV=3	0.055			3	1	1	51.1		High	High	High	3	P32322		>sp|P32322|P5CR1_HUMAN Pyrroline-5-carboxylate reductase 1, mitochondrial OS=Homo sapiens OX=9606 GN=PYCR1 PE=1 SV=2	0.003	0.003	0.004	44	9	42	33.3		Medium	Medium	n/a	2	Q16543		>sp|Q16543|CDC37_HUMAN Hsp90 co-chaperone Cdc37 OS=Homo sapiens OX=9606 GN=CDC37 PE=1 SV=1	0.028	0.047		5	2	4	44.4		Low	Low	Low	0	P60842		>sp|P60842|IF4A1_HUMAN Eukaryotic initiation factor 4A-I OS=Homo sapiens OX=9606 GN=EIF4A1 PE=1 SV=1	0.058	0.032	0.034	12	2	3	46.1																	High	High	High	3	Q13733	Q13733	>sp|Q13733|AT1A4_HUMAN Sodium/potassium-transporting ATPase subunit alpha-4 OS=Homo sapiens OX=9606 GN=ATP1A4 PE=1 SV=3	0	0	0	9	8	186	114.1		n/a	n/a	Low	0	Q13901		>sp|Q13901|C1D_HUMAN Nuclear nucleic acid-binding protein C1D OS=Homo sapiens OX=9606 GN=C1D PE=1 SV=1			0.055	8	1	1	16		n/a	n/a	Low	0	P49760		>sp|P49760|CLK2_HUMAN Dual specificity protein kinase CLK2 OS=Homo sapiens OX=9606 GN=CLK2 PE=1 SV=1			0.088	2	1	1	60.1		High	Medium	Medium	3	P60983		>sp|P60983|GMFB_HUMAN Glia maturation factor beta OS=Homo sapiens OX=9606 GN=GMFB PE=1 SV=2	0.006	0.02	0.02	8	1	4	16.7		n/a	n/a	Medium	1	Q2TAZ0	Q2TAZ0	>sp|Q2TAZ0|ATG2A_HUMAN Autophagy-related protein 2 homolog A OS=Homo sapiens OX=9606 GN=ATG2A PE=1 SV=3			0.028	1	1	1	212.7																																															Low	n/a	n/a	0	P55089		>sp|P55089|UCN1_HUMAN Urocortin OS=Homo sapiens OX=9606 GN=UCN PE=1 SV=1	0.042			15	1	1	13.5		Low	Low	Low	0	Q08211		>sp|Q08211|DHX9_HUMAN ATP-dependent RNA helicase A OS=Homo sapiens OX=9606 GN=DHX9 PE=1 SV=4	0.063	0.068	0.061	3	3	5	140.9		Medium	n/a	High	2	P48634	P48634	>sp|P48634|PRC2A_HUMAN Protein PRRC2A OS=Homo sapiens OX=9606 GN=PRRC2A PE=1 SV=3	0.03		0.006	3	3	4	228.7		Low	n/a	n/a	0	P51648		>sp|P51648|AL3A2_HUMAN Fatty aldehyde dehydrogenase OS=Homo sapiens OX=9606 GN=ALDH3A2 PE=1 SV=1	0.051			2	1	1	54.8		n/a	n/a	Low	0	P62424		>sp|P62424|RL7A_HUMAN 60S ribosomal protein L7a OS=Homo sapiens OX=9606 GN=RPL7A PE=1 SV=2			0.042	3	1	1	30																	Low	n/a	n/a	0	Q13454		>sp|Q13454|TUSC3_HUMAN Tumor suppressor candidate 3 OS=Homo sapiens OX=9606 GN=TUSC3 PE=1 SV=1	0.038			2	1	1	39.7
	Medium	Low	Low	1	P52655		>sp|P52655|TF2AA_HUMAN Transcription initiation factor IIA subunit 1 OS=Homo sapiens OX=9606 GN=GTF2A1 PE=1 SV=1	0.026	0.037	0.033	3	1	3	41.5		n/a	Low	n/a	0	Q12789		>sp|Q12789|TF3C1_HUMAN General transcription factor 3C polypeptide 1 OS=Homo sapiens OX=9606 GN=GTF3C1 PE=1 SV=4		0.076		1	1	1	238.7		Low	Low	Low	0	P42025		>sp|P42025|ACTY_HUMAN Beta-centractin OS=Homo sapiens OX=9606 GN=ACTR1B PE=1 SV=1	0.106	0.078	0.078	5	1	3	42.3		n/a	n/a	Medium	1	P41208		>sp|P41208|CETN2_HUMAN Centrin-2 OS=Homo sapiens OX=9606 GN=CETN2 PE=1 SV=1			0.014	19	1	1	19.7		n/a	n/a	Low	0	P32780		>sp|P32780|TF2H1_HUMAN General transcription factor IIH subunit 1 OS=Homo sapiens OX=9606 GN=GTF2H1 PE=1 SV=1			0.075	2	1	1	62		High	High	High	3	Q16563	Q16563	>sp|Q16563|SYPL1_HUMAN Synaptophysin-like protein 1 OS=Homo sapiens OX=9606 GN=SYPL1 PE=1 SV=1	0	0	0	20	3	34	28.5		n/a	Medium	n/a	1	P60866		>sp|P60866|RS20_HUMAN 40S ribosomal protein S20 OS=Homo sapiens OX=9606 GN=RPS20 PE=1 SV=1		0.022		9	1	2	13.4																	High	High	High	3	Q13740	Q13740	>sp|Q13740|CD166_HUMAN CD166 antigen OS=Homo sapiens OX=9606 GN=ALCAM PE=1 SV=2	0	0	0	30	15	140	65.1		n/a	Low	n/a	0	Q14103		>sp|Q14103|HNRPD_HUMAN Heterogeneous nuclear ribonucleoprotein D0 OS=Homo sapiens OX=9606 GN=HNRNPD PE=1 SV=1		0.042		4	1	1	38.4		Medium	Low	High	2	P49770	P49770	>sp|P49770|EI2BB_HUMAN Translation initiation factor eIF-2B subunit beta OS=Homo sapiens OX=9606 GN=EIF2B2 PE=1 SV=3	0.021	0.03	0.007	7	2	4	39		Medium	n/a	n/a	1	P61024		>sp|P61024|CKS1_HUMAN Cyclin-dependent kinases regulatory subunit 1 OS=Homo sapiens OX=9606 GN=CKS1B PE=1 SV=1	0.03			11	1	1	9.7		n/a	Medium	Medium	2	Q2VIQ3		>sp|Q2VIQ3|KIF4B_HUMAN Chromosome-associated kinesin KIF4B OS=Homo sapiens OX=9606 GN=KIF4B PE=2 SV=2		0.036	0.013	1	1	7	139.9																																															High	High	High	3	P55196	P55196	>sp|P55196|AFAD_HUMAN Afadin OS=Homo sapiens OX=9606 GN=AFDN PE=1 SV=3	0.007	0.005	0.006	8	11	19	206.7		High	High	High	3	Q08334	Q08334	>sp|Q08334|I10R2_HUMAN Interleukin-10 receptor subunit beta OS=Homo sapiens OX=9606 GN=IL10RB PE=1 SV=2	0.002	0.003	0.003	19	6	28	37		High	Low	Medium	2	P48637		>sp|P48637|GSHB_HUMAN Glutathione synthetase OS=Homo sapiens OX=9606 GN=GSS PE=1 SV=1	0.006	0.046	0.012	7	3	6	52.4		High	High	High	3	P51665		>sp|P51665|PSMD7_HUMAN 26S proteasome non-ATPase regulatory subunit 7 OS=Homo sapiens OX=9606 GN=PSMD7 PE=1 SV=2	0	0	0	15	2	15	37		n/a	Medium	Low	1	P62745	P62745	>sp|P62745|RHOB_HUMAN Rho-related GTP-binding protein RhoB OS=Homo sapiens OX=9606 GN=RHOB PE=1 SV=1		0.027	0.048	4	1	3	22.1																	Low	n/a	n/a	0	Q13510	Q13510	>sp|Q13510|ASAH1_HUMAN Acid ceramidase OS=Homo sapiens OX=9606 GN=ASAH1 PE=1 SV=5	0.037			2	1	1	44.6
	High	High	High	3	P52789	P52789	>sp|P52789|HXK2_HUMAN Hexokinase-2 OS=Homo sapiens OX=9606 GN=HK2 PE=1 SV=2	0.005	0.002	0.005	11	9	20	102.3		n/a	Low	n/a	0	Q12830		>sp|Q12830|BPTF_HUMAN Nucleosome-remodeling factor subunit BPTF OS=Homo sapiens OX=9606 GN=BPTF PE=1 SV=3		0.089		0	1	1	338.1		Medium	Medium	Medium	3	P42126		>sp|P42126|ECI1_HUMAN Enoyl-CoA delta isomerase 1, mitochondrial OS=Homo sapiens OX=9606 GN=ECI1 PE=1 SV=1	0.01	0.026	0.021	8	2	4	32.8		High	High	High	3	P41223		>sp|P41223|BUD31_HUMAN Protein BUD31 homolog OS=Homo sapiens OX=9606 GN=BUD31 PE=1 SV=2	0.003	0.002	0.004	14	2	9	17		High	High	High	3	P33121	P33121	>sp|P33121|ACSL1_HUMAN Long-chain-fatty-acid--CoA ligase 1 OS=Homo sapiens OX=9606 GN=ACSL1 PE=1 SV=1	0.005	0.005	0.004	37	21	72	77.9		Medium	Medium	Medium	3	Q16576		>sp|Q16576|RBBP7_HUMAN Histone-binding protein RBBP7 OS=Homo sapiens OX=9606 GN=RBBP7 PE=1 SV=1	0.022	0.036	0.034	4	2	3	47.8		Low	Low	n/a	0	P60953	P60953	>sp|P60953|CDC42_HUMAN Cell division control protein 42 homolog OS=Homo sapiens OX=9606 GN=CDC42 PE=1 SV=2	0.054	0.039		9	1	2	21.2																	Medium	Medium	Medium	3	Q13873	Q13873	>sp|Q13873|BMPR2_HUMAN Bone morphogenetic protein receptor type-2 OS=Homo sapiens OX=9606 GN=BMPR2 PE=1 SV=2	0.037	0.034	0.034	3	3	5	115.1		High	Medium	Low	2	Q14108	Q14108	>sp|Q14108|SCRB2_HUMAN Lysosome membrane protein 2 OS=Homo sapiens OX=9606 GN=SCARB2 PE=1 SV=2	0.005	0.013	0.05	10	4	7	54.3		Low	Medium	Medium	2	P49773	P49773	>sp|P49773|HINT1_HUMAN Histidine triad nucleotide-binding protein 1 OS=Homo sapiens OX=9606 GN=HINT1 PE=1 SV=2	0.063	0.012	0.011	6	1	5	13.8		Medium	Low	High	2	P61026	P61026	>sp|P61026|RAB10_HUMAN Ras-related protein Rab-10 OS=Homo sapiens OX=9606 GN=RAB10 PE=1 SV=1	0.028	0.038	0.006	12	2	4	22.5		n/a	Medium	n/a	1	Q2WGJ9		>sp|Q2WGJ9|FR1L6_HUMAN Fer-1-like protein 6 OS=Homo sapiens OX=9606 GN=FER1L6 PE=2 SV=2		0.04		0	1	1	209.2																																															Low	Medium	Low	1	P55209		>sp|P55209|NP1L1_HUMAN Nucleosome assembly protein 1-like 1 OS=Homo sapiens OX=9606 GN=NAP1L1 PE=1 SV=1	0.039	0.019	0.045	14	4	5	45.3		High	High	High	3	Q08345	Q08345	>sp|Q08345|DDR1_HUMAN Epithelial discoidin domain-containing receptor 1 OS=Homo sapiens OX=9606 GN=DDR1 PE=1 SV=1	0	0.008	0.008	30	22	104	101.1		High	High	High	3	P48643		>sp|P48643|TCPE_HUMAN T-complex protein 1 subunit epsilon OS=Homo sapiens OX=9606 GN=CCT5 PE=1 SV=1	0	0	0	19	9	73	59.6		n/a	Low	Low	0	P51812		>sp|P51812|KS6A3_HUMAN Ribosomal protein S6 kinase alpha-3 OS=Homo sapiens OX=9606 GN=RPS6KA3 PE=1 SV=1		0.051	0.052	3	2	2	83.7		Medium	Medium	Medium	3	P62753		>sp|P62753|RS6_HUMAN 40S ribosomal protein S6 OS=Homo sapiens OX=9606 GN=RPS6 PE=1 SV=1	0.028	0.028	0.018	14	3	5	28.7																	Low	n/a	n/a	0	Q13523		>sp|Q13523|PRP4B_HUMAN Serine/threonine-protein kinase PRP4 homolog OS=Homo sapiens OX=9606 GN=PRPF4B PE=1 SV=3	0.04			1	1	1	116.9
	Low	n/a	Low	0	P52797	P52797	>sp|P52797|EFNA3_HUMAN Ephrin-A3 OS=Homo sapiens OX=9606 GN=EFNA3 PE=1 SV=1	0.031		0.073	7	1	2	26.3		n/a	n/a	Low	0	Q12840		>sp|Q12840|KIF5A_HUMAN Kinesin heavy chain isoform 5A OS=Homo sapiens OX=9606 GN=KIF5A PE=1 SV=2			0.085	2	1	1	117.3		High	High	High	3	P42166		>sp|P42166|LAP2A_HUMAN Lamina-associated polypeptide 2, isoform alpha OS=Homo sapiens OX=9606 GN=TMPO PE=1 SV=2	0	0	0	12	4	27	75.4		Medium	Low	Medium	2	P41227		>sp|P41227|NAA10_HUMAN N-alpha-acetyltransferase 10 OS=Homo sapiens OX=9606 GN=NAA10 PE=1 SV=1	0.028	0.042	0.021	6	1	3	26.4		High	High	High	3	P33151	P33151	>sp|P33151|CADH5_HUMAN Cadherin-5 OS=Homo sapiens OX=9606 GN=CDH5 PE=1 SV=5	0.002	0.002	0.003	15	10	26	87.5		High	High	Medium	3	Q16651	Q16651	>sp|Q16651|PRSS8_HUMAN Prostasin OS=Homo sapiens OX=9606 GN=PRSS8 PE=1 SV=1	0.004	0.009	0.015	6	2	18	36.4		High	High	High	3	P60981	P60981	>sp|P60981|DEST_HUMAN Destrin OS=Homo sapiens OX=9606 GN=DSTN PE=1 SV=3	0	0	0	30	5	171	18.5																	Medium	Medium	High	3	Q13952		>sp|Q13952|NFYC_HUMAN Nuclear transcription factor Y subunit gamma OS=Homo sapiens OX=9606 GN=NFYC PE=1 SV=3	0.029	0.027	0.007	6	3	6	50.3		Low	Low	n/a	0	Q14112	Q14112	>sp|Q14112|NID2_HUMAN Nidogen-2 OS=Homo sapiens OX=9606 GN=NID2 PE=1 SV=3	0.045	0.033		2	2	3	151.2		Medium	Medium	Medium	3	P49789	P49789	>sp|P49789|FHIT_HUMAN Bis(5'-adenosyl)-triphosphatase OS=Homo sapiens OX=9606 GN=FHIT PE=1 SV=3	0.017	0.024	0.025	9	1	3	16.8		n/a	Low	n/a	0	P61077	P61077	>sp|P61077|UB2D3_HUMAN Ubiquitin-conjugating enzyme E2 D3 OS=Homo sapiens OX=9606 GN=UBE2D3 PE=1 SV=1		0.049		16	1	1	16.7		Low	n/a	n/a	0	Q32MH5		>sp|Q32MH5|F214A_HUMAN Protein FAM214A OS=Homo sapiens OX=9606 GN=FAM214A PE=1 SV=2	0.038			1	1	1	121.6																																															High	Low	Medium	2	P55327		>sp|P55327|TPD52_HUMAN Tumor protein D52 OS=Homo sapiens OX=9606 GN=TPD52 PE=1 SV=2	0.007	0.031	0.018	23	4	6	24.3		Medium	High	High	3	Q08357	Q08357	>sp|Q08357|S20A2_HUMAN Sodium-dependent phosphate transporter 2 OS=Homo sapiens OX=9606 GN=SLC20A2 PE=1 SV=1	0.013	0.008	0.002	9	5	11	70.3		Low	n/a	n/a	0	P48730	P48730	>sp|P48730|KC1D_HUMAN Casein kinase I isoform delta OS=Homo sapiens OX=9606 GN=CSNK1D PE=1 SV=2	0.079			3	1	1	47.3		High	High	High	3	P51858		>sp|P51858|HDGF_HUMAN Hepatoma-derived growth factor OS=Homo sapiens OX=9606 GN=HDGF PE=1 SV=1	0	0	0	24	5	17	26.8		n/a	Medium	Medium	2	P62805		>sp|P62805|H4_HUMAN Histone H4 OS=Homo sapiens OX=9606 GN=HIST1H4A PE=1 SV=2		0.026	0.025	17	2	2	11.4																	Low	Low	n/a	0	Q13547		>sp|Q13547|HDAC1_HUMAN Histone deacetylase 1 OS=Homo sapiens OX=9606 GN=HDAC1 PE=1 SV=1	0.04	0.041		2	1	2	55.1
	n/a	Medium	n/a	1	P52799	P52799	>sp|P52799|EFNB2_HUMAN Ephrin-B2 OS=Homo sapiens OX=9606 GN=EFNB2 PE=1 SV=1		0.023		8	2	2	36.9		n/a	n/a	Low	0	Q12851	Q12851	>sp|Q12851|M4K2_HUMAN Mitogen-activated protein kinase kinase kinase kinase 2 OS=Homo sapiens OX=9606 GN=MAP4K2 PE=1 SV=2			0.076	1	1	1	91.5		High	High	High	3	P42167		>sp|P42167|LAP2B_HUMAN Lamina-associated polypeptide 2, isoforms beta/gamma OS=Homo sapiens OX=9606 GN=TMPO PE=1 SV=2	0	0	0	23	5	27	50.6		Medium	Low	Medium	2	P41240	P41240	>sp|P41240|CSK_HUMAN Tyrosine-protein kinase CSK OS=Homo sapiens OX=9606 GN=CSK PE=1 SV=1	0.028	0.032	0.023	3	1	3	50.7		Low	n/a	Low	0	P33240		>sp|P33240|CSTF2_HUMAN Cleavage stimulation factor subunit 2 OS=Homo sapiens OX=9606 GN=CSTF2 PE=1 SV=1	0.053		0.081	3	2	2	60.9		High	High	High	3	Q16698		>sp|Q16698|DECR_HUMAN 2,4-dienoyl-CoA reductase, mitochondrial OS=Homo sapiens OX=9606 GN=DECR1 PE=1 SV=1	0	0	0	36	12	62	36		Medium	Medium	High	3	P61006	P61006	>sp|P61006|RAB8A_HUMAN Ras-related protein Rab-8A OS=Homo sapiens OX=9606 GN=RAB8A PE=1 SV=1	0.011	0.026	0.01	18	4	11	23.7																	n/a	n/a	Medium	1	Q14008	Q14008	>sp|Q14008|CKAP5_HUMAN Cytoskeleton-associated protein 5 OS=Homo sapiens OX=9606 GN=CKAP5 PE=1 SV=3			0.029	0	1	1	225.4		Low	High	High	2	Q14114	Q14114	>sp|Q14114|LRP8_HUMAN Low-density lipoprotein receptor-related protein 8 OS=Homo sapiens OX=9606 GN=LRP8 PE=1 SV=4	0.069	0.006	0.006	5	5	14	105.6		High	High	High	3	P49792		>sp|P49792|RBP2_HUMAN E3 SUMO-protein ligase RanBP2 OS=Homo sapiens OX=9606 GN=RANBP2 PE=1 SV=2	0	0.003	0	3	7	13	358		n/a	Low	Low	0	P61081		>sp|P61081|UBC12_HUMAN NEDD8-conjugating enzyme Ubc12 OS=Homo sapiens OX=9606 GN=UBE2M PE=1 SV=1		0.041	0.036	6	1	2	20.9		Low	Medium	n/a	1	Q32P51		>sp|Q32P51|RA1L2_HUMAN Heterogeneous nuclear ribonucleoprotein A1-like 2 OS=Homo sapiens OX=9606 GN=HNRNPA1L2 PE=2 SV=2	0.038	0.03		3	1	2	34.2																																															Medium	n/a	n/a	1	P55735	P55735	>sp|P55735|SEC13_HUMAN Protein SEC13 homolog OS=Homo sapiens OX=9606 GN=SEC13 PE=1 SV=3	0.019			6	2	2	35.5		High	High	High	3	Q08380	Q08380	>sp|Q08380|LG3BP_HUMAN Galectin-3-binding protein OS=Homo sapiens OX=9606 GN=LGALS3BP PE=1 SV=1	0.007	0.007	0.008	21	11	65	65.3		High	High	High	3	P48735	P48735	>sp|P48735|IDHP_HUMAN Isocitrate dehydrogenase [NADP], mitochondrial OS=Homo sapiens OX=9606 GN=IDH2 PE=1 SV=2	0	0	0	9	3	17	50.9		Low	n/a	Medium	1	P51991		>sp|P51991|ROA3_HUMAN Heterogeneous nuclear ribonucleoprotein A3 OS=Homo sapiens OX=9606 GN=HNRNPA3 PE=1 SV=2	0.03		0.024	4	1	2	39.6		High	High	High	3	P62820		>sp|P62820|RAB1A_HUMAN Ras-related protein Rab-1A OS=Homo sapiens OX=9606 GN=RAB1A PE=1 SV=3	0	0	0	39	8	53	22.7																	Low	n/a	n/a	0	Q13616		>sp|Q13616|CUL1_HUMAN Cullin-1 OS=Homo sapiens OX=9606 GN=CUL1 PE=1 SV=2	0.045			1	1	1	89.6
	Low	Medium	Low	1	P52848		>sp|P52848|NDST1_HUMAN Bifunctional heparan sulfate N-deacetylase/N-sulfotransferase 1 OS=Homo sapiens OX=9606 GN=NDST1 PE=1 SV=1	0.034	0.021	0.064	4	4	4	100.8		High	High	High	3	Q12860	Q12860	>sp|Q12860|CNTN1_HUMAN Contactin-1 OS=Homo sapiens OX=9606 GN=CNTN1 PE=1 SV=1	0.008	0.008	0.008	30	25	102	113.2		Medium	Medium	Medium	3	P42224		>sp|P42224|STAT1_HUMAN Signal transducer and activator of transcription 1-alpha/beta OS=Homo sapiens OX=9606 GN=STAT1 PE=1 SV=2	0.028	0.028	0.026	2	1	3	87.3		High	Medium	Medium	3	P41250	P41250	>sp|P41250|GARS_HUMAN Glycine--tRNA ligase OS=Homo sapiens OX=9606 GN=GARS PE=1 SV=3	0.01	0.013	0.015	5	2	5	83.1		Low	n/a	n/a	0	P33241	P33241	>sp|P33241|LSP1_HUMAN Lymphocyte-specific protein 1 OS=Homo sapiens OX=9606 GN=LSP1 PE=1 SV=1	0.08			4	1	1	37.2		Medium	Medium	Medium	3	Q16718	Q16718	>sp|Q16718|NDUA5_HUMAN NADH dehydrogenase [ubiquinone] 1 alpha subcomplex subunit 5 OS=Homo sapiens OX=9606 GN=NDUFA5 PE=1 SV=3	0.024	0.032	0.028	9	1	3	13.5		High	High	High	3	P61019		>sp|P61019|RAB2A_HUMAN Ras-related protein Rab-2A OS=Homo sapiens OX=9606 GN=RAB2A PE=1 SV=1	0.003	0.008	0.011	44	7	27	23.5																	Medium	n/a	n/a	1	Q14103		>sp|Q14103|HNRPD_HUMAN Heterogeneous nuclear ribonucleoprotein D0 OS=Homo sapiens OX=9606 GN=HNRNPD PE=1 SV=1	0.031			4	1	1	38.4		High	High	High	3	Q14118	Q14118	>sp|Q14118|DAG1_HUMAN Dystroglycan OS=Homo sapiens OX=9606 GN=DAG1 PE=1 SV=2	0	0	0	26	23	782	97.4		n/a	Medium	n/a	1	P49914		>sp|P49914|MTHFS_HUMAN 5-formyltetrahydrofolate cyclo-ligase OS=Homo sapiens OX=9606 GN=MTHFS PE=1 SV=2		0.03		6	1	1	23.2		High	High	High	3	P61086	P61086	>sp|P61086|UBE2K_HUMAN Ubiquitin-conjugating enzyme E2 K OS=Homo sapiens OX=9606 GN=UBE2K PE=1 SV=3	0	0.002	0.002	14	2	9	22.4		n/a	Medium	n/a	1	Q3LXA3		>sp|Q3LXA3|TKFC_HUMAN Triokinase/FMN cyclase OS=Homo sapiens OX=9606 GN=TKFC PE=1 SV=2		0.035		3	1	1	58.9																																															n/a	Low	n/a	0	P55773		>sp|P55773|CCL23_HUMAN C-C motif chemokine 23 OS=Homo sapiens OX=9606 GN=CCL23 PE=1 SV=3		0.031		11	1	1	13.4		n/a	Low	n/a	0	Q08431	Q08431	>sp|Q08431|MFGM_HUMAN Lactadherin OS=Homo sapiens OX=9606 GN=MFGE8 PE=1 SV=3		0.066		3	1	1	43.1		Medium	Medium	Medium	3	P48739		>sp|P48739|PIPNB_HUMAN Phosphatidylinositol transfer protein beta isoform OS=Homo sapiens OX=9606 GN=PITPNB PE=1 SV=2	0.028	0.014	0.026	9	2	4	31.5		High	High	High	3	P52209		>sp|P52209|6PGD_HUMAN 6-phosphogluconate dehydrogenase, decarboxylating OS=Homo sapiens OX=9606 GN=PGD PE=1 SV=3	0	0	0	7	3	24	53.1		n/a	Medium	Medium	2	P62826		>sp|P62826|RAN_HUMAN GTP-binding nuclear protein Ran OS=Homo sapiens OX=9606 GN=RAN PE=1 SV=3		0.018	0.024	10	2	5	24.4																	Low	Low	Low	0	Q13620	Q13620	>sp|Q13620|CUL4B_HUMAN Cullin-4B OS=Homo sapiens OX=9606 GN=CUL4B PE=1 SV=4	0.039	0.043	0.04	1	1	3	103.9
	Low	n/a	Low	0	P52943	P52943	>sp|P52943|CRIP2_HUMAN Cysteine-rich protein 2 OS=Homo sapiens OX=9606 GN=CRIP2 PE=1 SV=1	0.074		0.082	3	1	2	22.5		High	High	High	3	Q12907	Q12907	>sp|Q12907|LMAN2_HUMAN Vesicular integral-membrane protein VIP36 OS=Homo sapiens OX=9606 GN=LMAN2 PE=1 SV=1	0.01	0.006	0.006	28	8	16	40.2		High	High	High	3	P42285		>sp|P42285|MTREX_HUMAN Exosome RNA helicase MTR4 OS=Homo sapiens OX=9606 GN=MTREX PE=1 SV=3	0	0	0	7	6	33	117.7		High	High	High	3	P41252		>sp|P41252|SYIC_HUMAN Isoleucine--tRNA ligase, cytoplasmic OS=Homo sapiens OX=9606 GN=IARS PE=1 SV=2	0	0	0	6	6	25	144.4		High	High	High	3	P33316		>sp|P33316|DUT_HUMAN Deoxyuridine 5'-triphosphate nucleotidohydrolase, mitochondrial OS=Homo sapiens OX=9606 GN=DUT PE=1 SV=4	0.005	0.008	0.008	18	3	13	26.5		Medium	n/a	Medium	2	Q16740		>sp|Q16740|CLPP_HUMAN ATP-dependent Clp protease proteolytic subunit, mitochondrial OS=Homo sapiens OX=9606 GN=CLPP PE=1 SV=1	0.021		0.032	3	1	2	30.2		High	High	High	3	P61020	P61020	>sp|P61020|RAB5B_HUMAN Ras-related protein Rab-5B OS=Homo sapiens OX=9606 GN=RAB5B PE=1 SV=1	0.004	0.004	0.014	27	5	32	23.7																	High	High	High	3	Q14108	Q14108	>sp|Q14108|SCRB2_HUMAN Lysosome membrane protein 2 OS=Homo sapiens OX=9606 GN=SCARB2 PE=1 SV=2	0.008	0.004	0.003	20	8	23	54.3		Low	n/a	n/a	0	Q14123	Q14123	>sp|Q14123|PDE1C_HUMAN Calcium/calmodulin-dependent 3',5'-cyclic nucleotide phosphodiesterase 1C OS=Homo sapiens OX=9606 GN=PDE1C PE=1 SV=1	0.042			2	1	1	80.7		High	High	High	3	P49915	P49915	>sp|P49915|GUAA_HUMAN GMP synthase [glutamine-hydrolyzing] OS=Homo sapiens OX=9606 GN=GMPS PE=1 SV=1	0.003	0.002	0.008	3	2	9	76.7		High	High	High	3	P61106	P61106	>sp|P61106|RAB14_HUMAN Ras-related protein Rab-14 OS=Homo sapiens OX=9606 GN=RAB14 PE=1 SV=4	0	0.002	0.006	7	1	6	23.9		n/a	Medium	n/a	1	Q3SYA9		>sp|Q3SYA9|P12L1_HUMAN Putative POM121-like protein 1 OS=Homo sapiens OX=9606 GN=POM121L1P PE=5 SV=2		0.031		2	1	1	45.4																																															Medium	n/a	Medium	2	P56134		>sp|P56134|ATPK_HUMAN ATP synthase subunit f, mitochondrial OS=Homo sapiens OX=9606 GN=ATP5MF PE=1 SV=3	0.024		0.02	26	2	3	10.9		Low	Low	Low	0	Q08462	Q08462	>sp|Q08462|ADCY2_HUMAN Adenylate cyclase type 2 OS=Homo sapiens OX=9606 GN=ADCY2 PE=1 SV=5	0.047	0.04	0.071	2	2	6	123.5		High	Medium	High	3	P48960	P48960	>sp|P48960|CD97_HUMAN CD97 antigen OS=Homo sapiens OX=9606 GN=CD97 PE=1 SV=4	0	0.011	0.004	4	2	12	91.8		Low	Medium	Low	1	P52272	P52272	>sp|P52272|HNRPM_HUMAN Heterogeneous nuclear ribonucleoprotein M OS=Homo sapiens OX=9606 GN=HNRNPM PE=1 SV=3	0.049	0.018	0.031	8	4	5	77.5		Medium	Medium	n/a	2	P62829		>sp|P62829|RL23_HUMAN 60S ribosomal protein L23 OS=Homo sapiens OX=9606 GN=RPL23 PE=1 SV=1	0.028	0.029		16	2	2	14.9																	n/a	Low	n/a	0	Q13637		>sp|Q13637|RAB32_HUMAN Ras-related protein Rab-32 OS=Homo sapiens OX=9606 GN=RAB32 PE=1 SV=3		0.045		5	1	1	25
	n/a	Low	n/a	0	P52954		>sp|P52954|LBX1_HUMAN Transcription factor LBX1 OS=Homo sapiens OX=9606 GN=LBX1 PE=2 SV=2		0.075		2	1	1	30.2		Low	Low	Low	0	Q12912	Q12912	>sp|Q12912|LRMP_HUMAN Lymphoid-restricted membrane protein OS=Homo sapiens OX=9606 GN=LRMP PE=1 SV=3	0.077	0.103	0.103	1	1	19	62.1		Medium	Medium	Medium	3	P42345	P42345	>sp|P42345|MTOR_HUMAN Serine/threonine-protein kinase mTOR OS=Homo sapiens OX=9606 GN=MTOR PE=1 SV=1	0.029	0.026	0.027	1	1	3	288.7		Medium	High	High	3	P41567		>sp|P41567|EIF1_HUMAN Eukaryotic translation initiation factor 1 OS=Homo sapiens OX=9606 GN=EIF1 PE=1 SV=1	0.015	0.006	0.003	14	1	6	12.7		High	High	High	3	P33527	P33527	>sp|P33527|MRP1_HUMAN Multidrug resistance-associated protein 1 OS=Homo sapiens OX=9606 GN=ABCC1 PE=1 SV=3	0.004	0.006	0.008	6	7	14	171.5		Medium	n/a	n/a	1	Q16762		>sp|Q16762|THTR_HUMAN Thiosulfate sulfurtransferase OS=Homo sapiens OX=9606 GN=TST PE=1 SV=4	0.02			4	1	1	33.4		High	High	High	3	P61026	P61026	>sp|P61026|RAB10_HUMAN Ras-related protein Rab-10 OS=Homo sapiens OX=9606 GN=RAB10 PE=1 SV=1	0.003	0.007	0.01	31	6	36	22.5																	n/a	Medium	Medium	2	Q14112	Q14112	>sp|Q14112|NID2_HUMAN Nidogen-2 OS=Homo sapiens OX=9606 GN=NID2 PE=1 SV=3		0.03	0.028	1	1	2	151.2		High	High	High	3	Q14126	Q14126	>sp|Q14126|DSG2_HUMAN Desmoglein-2 OS=Homo sapiens OX=9606 GN=DSG2 PE=1 SV=2	0	0	0	22	19	77	122.2		n/a	Low	n/a	0	P50135		>sp|P50135|HNMT_HUMAN Histamine N-methyltransferase OS=Homo sapiens OX=9606 GN=HNMT PE=1 SV=1		0.064		3	1	1	33.3		High	High	High	3	P61158	P61158	>sp|P61158|ARP3_HUMAN Actin-related protein 3 OS=Homo sapiens OX=9606 GN=ACTR3 PE=1 SV=3	0	0	0	14	4	26	47.3		Low	Medium	Medium	2	Q3ZCQ8		>sp|Q3ZCQ8|TIM50_HUMAN Mitochondrial import inner membrane translocase subunit TIM50 OS=Homo sapiens OX=9606 GN=TIMM50 PE=1 SV=2	0.047	0.038	0.037	11	3	5	39.6																																															n/a	n/a	Low	0	P56182		>sp|P56182|RRP1_HUMAN Ribosomal RNA processing protein 1 homolog A OS=Homo sapiens OX=9606 GN=RRP1 PE=1 SV=1			0.031	2	1	1	52.8		High	High	High	3	Q08722	Q08722	>sp|Q08722|CD47_HUMAN Leukocyte surface antigen CD47 OS=Homo sapiens OX=9606 GN=CD47 PE=1 SV=1	0.004	0.003	0.004	12	5	26	35.2		Medium	Medium	Medium	3	P49005		>sp|P49005|DPOD2_HUMAN DNA polymerase delta subunit 2 OS=Homo sapiens OX=9606 GN=POLD2 PE=1 SV=1	0.029	0.012	0.028	3	1	4	51.3		High	High	High	3	P52292		>sp|P52292|IMA1_HUMAN Importin subunit alpha-1 OS=Homo sapiens OX=9606 GN=KPNA2 PE=1 SV=1	0	0	0	9	4	40	57.8		n/a	Medium	Medium	2	P62857		>sp|P62857|RS28_HUMAN 40S ribosomal protein S28 OS=Homo sapiens OX=9606 GN=RPS28 PE=1 SV=1		0.027	0.022	17	1	2	7.8																	Medium	Medium	High	3	Q13641	Q13641	>sp|Q13641|TPBG_HUMAN Trophoblast glycoprotein OS=Homo sapiens OX=9606 GN=TPBG PE=1 SV=1	0.023	0.022	0.01	9	4	12	46
	Low	Medium	Medium	2	P53007		>sp|P53007|TXTP_HUMAN Tricarboxylate transport protein, mitochondrial OS=Homo sapiens OX=9606 GN=SLC25A1 PE=1 SV=2	0.031	0.023	0.011	22	7	12	34		High	High	High	3	Q12913	Q12913	>sp|Q12913|PTPRJ_HUMAN Receptor-type tyrosine-protein phosphatase eta OS=Homo sapiens OX=9606 GN=PTPRJ PE=1 SV=3	0.006	0.006	0.005	10	11	26	145.9		Medium	Medium	Medium	3	P42356	P42356	>sp|P42356|PI4KA_HUMAN Phosphatidylinositol 4-kinase alpha OS=Homo sapiens OX=9606 GN=PI4KA PE=1 SV=4	0.015	0.02	0.012	1	1	4	236.7		Medium	High	High	3	P41743	P41743	>sp|P41743|KPCI_HUMAN Protein kinase C iota type OS=Homo sapiens OX=9606 GN=PRKCI PE=1 SV=2	0.012	0.006	0.01	9	3	7	68.2		High	High	High	3	P33897		>sp|P33897|ABCD1_HUMAN ATP-binding cassette sub-family D member 1 OS=Homo sapiens OX=9606 GN=ABCD1 PE=1 SV=2	0.006	0.008	0.01	10	6	12	82.9		Medium	n/a	n/a	1	Q16773		>sp|Q16773|KAT1_HUMAN Kynurenine--oxoglutarate transaminase 1 OS=Homo sapiens OX=9606 GN=KYAT1 PE=1 SV=1	0.02			2	1	1	47.8		Low	n/a	n/a	0	P61086	P61086	>sp|P61086|UBE2K_HUMAN Ubiquitin-conjugating enzyme E2 K OS=Homo sapiens OX=9606 GN=UBE2K PE=1 SV=3	0.074			6	1	1	22.4																	High	Medium	Medium	3	Q14114	Q14114	>sp|Q14114|LRP8_HUMAN Low-density lipoprotein receptor-related protein 8 OS=Homo sapiens OX=9606 GN=LRP8 PE=1 SV=4	0.009	0.035	0.042	2	2	7	105.6		n/a	Low	n/a	0	Q14156	Q14156	>sp|Q14156|EFR3A_HUMAN Protein EFR3 homolog A OS=Homo sapiens OX=9606 GN=EFR3A PE=1 SV=2		0.036		1	1	1	92.9		n/a	High	High	2	P50213		>sp|P50213|IDH3A_HUMAN Isocitrate dehydrogenase [NAD] subunit alpha, mitochondrial OS=Homo sapiens OX=9606 GN=IDH3A PE=1 SV=1		0.002	0.003	6	1	6	39.6		High	High	High	3	P61160	P61160	>sp|P61160|ARP2_HUMAN Actin-related protein 2 OS=Homo sapiens OX=9606 GN=ACTR2 PE=1 SV=1	0	0.002	0	3	1	9	44.7		Low	n/a	n/a	0	Q49AA0		>sp|Q49AA0|ZFP69_HUMAN Zinc finger protein 69 homolog OS=Homo sapiens OX=9606 GN=ZFP69 PE=2 SV=2	0.044			2	1	1	61.1																																															High	High	High	3	P56192		>sp|P56192|SYMC_HUMAN Methionine--tRNA ligase, cytoplasmic OS=Homo sapiens OX=9606 GN=MARS PE=1 SV=2	0	0.005	0.005	25	16	50	101.1		n/a	n/a	Low	0	Q08881	Q08881	>sp|Q08881|ITK_HUMAN Tyrosine-protein kinase ITK/TSK OS=Homo sapiens OX=9606 GN=ITK PE=1 SV=1			0.052	1	1	1	71.8		High	Medium	High	3	P49023	P49023	>sp|P49023|PAXI_HUMAN Paxillin OS=Homo sapiens OX=9606 GN=PXN PE=1 SV=3	0.001	0.011	0.01	6	2	6	64.5		Medium	Low	Medium	2	P52294		>sp|P52294|IMA5_HUMAN Importin subunit alpha-5 OS=Homo sapiens OX=9606 GN=KPNA1 PE=1 SV=3	0.021	0.038	0.021	3	1	3	60.2		High	High	Medium	3	P62873	P62873	>sp|P62873|GBB1_HUMAN Guanine nucleotide-binding protein G(I)/G(S)/G(T) subunit beta-1 OS=Homo sapiens OX=9606 GN=GNB1 PE=1 SV=3	0.011	0.011	0.016	8	3	13	37.4																	Medium	High	High	3	Q13733	Q13733	>sp|Q13733|AT1A4_HUMAN Sodium/potassium-transporting ATPase subunit alpha-4 OS=Homo sapiens OX=9606 GN=ATP1A4 PE=1 SV=3	0.013	0.008	0.009	5	6	61	114.1
	Low	Low	Medium	1	P53365	P53365	>sp|P53365|ARFP2_HUMAN Arfaptin-2 OS=Homo sapiens OX=9606 GN=ARFIP2 PE=1 SV=1	0.06	0.061	0.027	6	2	5	37.8		High	High	High	3	Q12931	Q12931	>sp|Q12931|TRAP1_HUMAN Heat shock protein 75 kDa, mitochondrial OS=Homo sapiens OX=9606 GN=TRAP1 PE=1 SV=3	0.004	0.003	0.003	25	15	31	80.1		Low	Low	Low	0	P42566	P42566	>sp|P42566|EPS15_HUMAN Epidermal growth factor receptor substrate 15 OS=Homo sapiens OX=9606 GN=EPS15 PE=1 SV=2	0.033	0.036	0.03	1	1	3	98.6		Medium	Medium	High	3	P42126		>sp|P42126|ECI1_HUMAN Enoyl-CoA delta isomerase 1, mitochondrial OS=Homo sapiens OX=9606 GN=ECI1 PE=1 SV=1	0.012	0.03	0.007	8	2	5	32.8		n/a	Medium	n/a	1	P33981		>sp|P33981|TTK_HUMAN Dual specificity protein kinase TTK OS=Homo sapiens OX=9606 GN=TTK PE=1 SV=2		0.018		1	1	2	97		Medium	n/a	Medium	2	Q16775		>sp|Q16775|GLO2_HUMAN Hydroxyacylglutathione hydrolase, mitochondrial OS=Homo sapiens OX=9606 GN=HAGH PE=1 SV=2	0.023		0.03	3	1	2	33.8		High	High	High	3	P61106	P61106	>sp|P61106|RAB14_HUMAN Ras-related protein Rab-14 OS=Homo sapiens OX=9606 GN=RAB14 PE=1 SV=4	0.005	0.005	0.005	48	9	51	23.9																	High	High	High	3	Q14118	Q14118	>sp|Q14118|DAG1_HUMAN Dystroglycan OS=Homo sapiens OX=9606 GN=DAG1 PE=1 SV=2	0	0	0	25	20	358	97.4		Low	Low	Low	0	Q14157		>sp|Q14157|UBP2L_HUMAN Ubiquitin-associated protein 2-like OS=Homo sapiens OX=9606 GN=UBAP2L PE=1 SV=2	0.051	0.044	0.047	5	4	5	114.5		n/a	Low	n/a	0	P50336	P50336	>sp|P50336|PPOX_HUMAN Protoporphyrinogen oxidase OS=Homo sapiens OX=9606 GN=PPOX PE=1 SV=1		0.091		3	1	1	50.7		High	High	High	3	P61204		>sp|P61204|ARF3_HUMAN ADP-ribosylation factor 3 OS=Homo sapiens OX=9606 GN=ARF3 PE=1 SV=2	0	0	0	22	3	24	20.6		Low	Medium	Medium	2	Q4G0N4		>sp|Q4G0N4|NAKD2_HUMAN NAD kinase 2, mitochondrial OS=Homo sapiens OX=9606 GN=NADK2 PE=1 SV=2	0.035	0.03	0.024	6	2	4	49.4																																															High	High	High	3	P56199	P56199	>sp|P56199|ITA1_HUMAN Integrin alpha-1 OS=Homo sapiens OX=9606 GN=ITGA1 PE=1 SV=2	0.003	0.006	0.003	10	11	24	130.8		High	High	High	3	Q09666	Q09666	>sp|Q09666|AHNK_HUMAN Neuroblast differentiation-associated protein AHNAK OS=Homo sapiens OX=9606 GN=AHNAK PE=1 SV=2	0	0	0	71	247	1280	628.7		Medium	Medium	High	3	P49189		>sp|P49189|AL9A1_HUMAN 4-trimethylaminobutyraldehyde dehydrogenase OS=Homo sapiens OX=9606 GN=ALDH9A1 PE=1 SV=3	0.028	0.012	0.006	2	1	5	53.8		Medium	Low	Low	1	P52306		>sp|P52306|GDS1_HUMAN Rap1 GTPase-GDP dissociation stimulator 1 OS=Homo sapiens OX=9606 GN=RAP1GDS1 PE=1 SV=3	0.03	0.049	0.038	3	2	4	66.3		Medium	Medium	Medium	3	P62913		>sp|P62913|RL11_HUMAN 60S ribosomal protein L11 OS=Homo sapiens OX=9606 GN=RPL11 PE=1 SV=2	0.024	0.017	0.02	8	1	5	20.2																	High	High	High	3	Q13740	Q13740	>sp|Q13740|CD166_HUMAN CD166 antigen OS=Homo sapiens OX=9606 GN=ALCAM PE=1 SV=2	0.01	0	0.01	19	10	92	65.1
	Low	n/a	n/a	0	P53367		>sp|P53367|ARFP1_HUMAN Arfaptin-1 OS=Homo sapiens OX=9606 GN=ARFIP1 PE=1 SV=2	0.062			2	1	1	41.7		Low	n/a	Low	0	Q12955	Q12955	>sp|Q12955|ANK3_HUMAN Ankyrin-3 OS=Homo sapiens OX=9606 GN=ANK3 PE=1 SV=3	0.059		0.09	0	1	2	480.1		High	High	High	3	P42677		>sp|P42677|RS27_HUMAN 40S ribosomal protein S27 OS=Homo sapiens OX=9606 GN=RPS27 PE=1 SV=3	0.001	0.001	0.004	14	2	9	9.5		High	High	High	3	P42166		>sp|P42166|LAP2A_HUMAN Lamina-associated polypeptide 2, isoform alpha OS=Homo sapiens OX=9606 GN=TMPO PE=1 SV=2	0	0	0	12	4	23	75.4		Medium	Low	Low	1	P33991		>sp|P33991|MCM4_HUMAN DNA replication licensing factor MCM4 OS=Homo sapiens OX=9606 GN=MCM4 PE=1 SV=5	0.021	0.068	0.055	2	2	5	96.5		High	High	Medium	3	Q16777		>sp|Q16777|H2A2C_HUMAN Histone H2A type 2-C OS=Homo sapiens OX=9606 GN=HIST2H2AC PE=1 SV=4	0.005	0.009	0.026	27	3	19	14		n/a	n/a	Low	0	P61160	P61160	>sp|P61160|ARP2_HUMAN Actin-related protein 2 OS=Homo sapiens OX=9606 GN=ACTR2 PE=1 SV=1			0.06	3	1	1	44.7																	High	High	High	3	Q14126	Q14126	>sp|Q14126|DSG2_HUMAN Desmoglein-2 OS=Homo sapiens OX=9606 GN=DSG2 PE=1 SV=2	0	0	0	20	17	76	122.2		High	High	High	3	Q14160	Q14160	>sp|Q14160|SCRIB_HUMAN Protein scribble homolog OS=Homo sapiens OX=9606 GN=SCRIB PE=1 SV=4	0.005	0	0	16	19	68	174.8		High	High	High	3	P50395	P50395	>sp|P50395|GDIB_HUMAN Rab GDP dissociation inhibitor beta OS=Homo sapiens OX=9606 GN=GDI2 PE=1 SV=2	0	0	0	26	8	38	50.6		n/a	n/a	Low	0	P61221		>sp|P61221|ABCE1_HUMAN ATP-binding cassette sub-family E member 1 OS=Homo sapiens OX=9606 GN=ABCE1 PE=1 SV=1			0.042	2	1	1	67.3		Low	Medium	Medium	2	Q4KWH8		>sp|Q4KWH8|PLCH1_HUMAN 1-phosphatidylinositol 4,5-bisphosphate phosphodiesterase eta-1 OS=Homo sapiens OX=9606 GN=PLCH1 PE=1 SV=1	0.043	0.035	0.032	0	1	3	189.1																																															n/a	n/a	Low	0	P56537		>sp|P56537|IF6_HUMAN Eukaryotic translation initiation factor 6 OS=Homo sapiens OX=9606 GN=EIF6 PE=1 SV=1			0.038	6	1	1	26.6		High	High	High	3	Q0VAQ4	Q0VAQ4	>sp|Q0VAQ4|SMAGP_HUMAN Small cell adhesion glycoprotein OS=Homo sapiens OX=9606 GN=SMAGP PE=1 SV=1	0.003	0.003	0.003	35	2	16	10.7		Medium	Low	Low	1	P49207		>sp|P49207|RL34_HUMAN 60S ribosomal protein L34 OS=Homo sapiens OX=9606 GN=RPL34 PE=1 SV=3	0.022	0.083	0.072	7	1	4	13.3		Low	n/a	n/a	0	P52564		>sp|P52564|MP2K6_HUMAN Dual specificity mitogen-activated protein kinase kinase 6 OS=Homo sapiens OX=9606 GN=MAP2K6 PE=1 SV=1	0.038			4	1	1	37.5		High	High	High	3	P62937		>sp|P62937|PPIA_HUMAN Peptidyl-prolyl cis-trans isomerase A OS=Homo sapiens OX=9606 GN=PPIA PE=1 SV=2	0.008	0.01	0.01	33	5	32	18																	n/a	Low	Low	0	Q13795		>sp|Q13795|ARFRP_HUMAN ADP-ribosylation factor-related protein 1 OS=Homo sapiens OX=9606 GN=ARFRP1 PE=1 SV=1		0.051	0.044	4	1	2	22.6
	n/a	Medium	n/a	1	P53384	P53384	>sp|P53384|NUBP1_HUMAN Cytosolic Fe-S cluster assembly factor NUBP1 OS=Homo sapiens OX=9606 GN=NUBP1 PE=1 SV=2		0.029		6	1	1	34.5		Low	Low	Low	0	Q12959	Q12959	>sp|Q12959|DLG1_HUMAN Disks large homolog 1 OS=Homo sapiens OX=9606 GN=DLG1 PE=1 SV=2	0.07	0.101	0.094	3	3	6	100.4		High	High	High	3	P42704		>sp|P42704|LPPRC_HUMAN Leucine-rich PPR motif-containing protein, mitochondrial OS=Homo sapiens OX=9606 GN=LRPPRC PE=1 SV=3	0	0	0	7	6	28	157.8		High	High	High	3	P42167		>sp|P42167|LAP2B_HUMAN Lamina-associated polypeptide 2, isoforms beta/gamma OS=Homo sapiens OX=9606 GN=TMPO PE=1 SV=2	0	0	0	23	5	22	50.6		Medium	Medium	High	3	P33992		>sp|P33992|MCM5_HUMAN DNA replication licensing factor MCM5 OS=Homo sapiens OX=9606 GN=MCM5 PE=1 SV=5	0.013	0.013	0.008	8	5	10	82.2		Medium	Medium	Medium	3	Q16778		>sp|Q16778|H2B2E_HUMAN Histone H2B type 2-E OS=Homo sapiens OX=9606 GN=HIST2H2BE PE=1 SV=3	0.03	0.041	0.033	7	1	4	13.9		High	Medium	Low	2	P61204		>sp|P61204|ARF3_HUMAN ADP-ribosylation factor 3 OS=Homo sapiens OX=9606 GN=ARF3 PE=1 SV=2	0.009	0.022	0.07	24	4	10	20.6																	Medium	Medium	n/a	2	Q14157		>sp|Q14157|UBP2L_HUMAN Ubiquitin-associated protein 2-like OS=Homo sapiens OX=9606 GN=UBAP2L PE=1 SV=2	0.026	0.034		2	2	2	114.5		High	High	High	3	Q14204		>sp|Q14204|DYHC1_HUMAN Cytoplasmic dynein 1 heavy chain 1 OS=Homo sapiens OX=9606 GN=DYNC1H1 PE=1 SV=5	0	0	0	30	121	407	532.1		High	High	High	3	P50402		>sp|P50402|EMD_HUMAN Emerin OS=Homo sapiens OX=9606 GN=EMD PE=1 SV=1	0.003	0.002	0.004	13	2	7	29		High	High	High	3	P61247		>sp|P61247|RS3A_HUMAN 40S ribosomal protein S3a OS=Homo sapiens OX=9606 GN=RPS3A PE=1 SV=2	0	0.002	0.004	11	3	13	29.9		n/a	Medium	Medium	2	Q4VC31		>sp|Q4VC31|CCD58_HUMAN Coiled-coil domain-containing protein 58 OS=Homo sapiens OX=9606 GN=CCDC58 PE=1 SV=1		0.039	0.027	6	1	2	16.6																																															Medium	n/a	Low	1	P56749	P56749	>sp|P56749|CLD12_HUMAN Claudin-12 OS=Homo sapiens OX=9606 GN=CLDN12 PE=1 SV=1	0.017		0.032	6	1	2	27.1		Low	Low	Low	0	Q10472	Q10472	>sp|Q10472|GALT1_HUMAN Polypeptide N-acetylgalactosaminyltransferase 1 OS=Homo sapiens OX=9606 GN=GALNT1 PE=1 SV=1	0.065	0.072	0.067	4	2	5	64.2		Medium	Low	High	2	P49257		>sp|P49257|LMAN1_HUMAN Protein ERGIC-53 OS=Homo sapiens OX=9606 GN=LMAN1 PE=1 SV=2	0.029	0.032	0.008	8	2	4	57.5		High	High	High	3	P52565		>sp|P52565|GDIR1_HUMAN Rho GDP-dissociation inhibitor 1 OS=Homo sapiens OX=9606 GN=ARHGDIA PE=1 SV=3	0	0	0	22	4	29	23.2		High	High	High	3	P62987	P62987	>sp|P62987|RL40_HUMAN Ubiquitin-60S ribosomal protein L40 OS=Homo sapiens OX=9606 GN=UBA52 PE=1 SV=2	0	0.014	0.009	34	4	36	14.7																	n/a	n/a	Low	0	Q13952		>sp|Q13952|NFYC_HUMAN Nuclear transcription factor Y subunit gamma OS=Homo sapiens OX=9606 GN=NFYC PE=1 SV=3			0.05	3	1	1	50.3
	High	High	High	3	P53396	P53396	>sp|P53396|ACLY_HUMAN ATP-citrate synthase OS=Homo sapiens OX=9606 GN=ACLY PE=1 SV=3	0.008	0.007	0.008	29	25	99	120.8		High	High	High	3	Q13011		>sp|Q13011|ECH1_HUMAN Delta(3,5)-Delta(2,4)-dienoyl-CoA isomerase, mitochondrial OS=Homo sapiens OX=9606 GN=ECH1 PE=1 SV=2	0.009	0.006	0.003	24	6	21	35.8		Medium	Medium	Medium	3	P42765		>sp|P42765|THIM_HUMAN 3-ketoacyl-CoA thiolase, mitochondrial OS=Homo sapiens OX=9606 GN=ACAA2 PE=1 SV=2	0.025	0.026	0.019	5	1	3	41.9		Low	Low	Medium	1	P42224		>sp|P42224|STAT1_HUMAN Signal transducer and activator of transcription 1-alpha/beta OS=Homo sapiens OX=9606 GN=STAT1 PE=1 SV=2	0.032	0.031	0.022	2	1	3	87.3		n/a	Low	High	1	P33993		>sp|P33993|MCM7_HUMAN DNA replication licensing factor MCM7 OS=Homo sapiens OX=9606 GN=MCM7 PE=1 SV=4		0.072	0.009	5	3	4	81.3		Medium	Medium	n/a	2	Q16795		>sp|Q16795|NDUA9_HUMAN NADH dehydrogenase [ubiquinone] 1 alpha subcomplex subunit 9, mitochondrial OS=Homo sapiens OX=9606 GN=NDUFA9 PE=1 SV=2	0.022	0.04		3	1	2	42.5		High	Medium	High	3	P61224	P61224	>sp|P61224|RAP1B_HUMAN Ras-related protein Rap-1b OS=Homo sapiens OX=9606 GN=RAP1B PE=1 SV=1	0.005	0.011	0.01	26	4	14	20.8																	High	High	High	3	Q14160	Q14160	>sp|Q14160|SCRIB_HUMAN Protein scribble homolog OS=Homo sapiens OX=9606 GN=SCRIB PE=1 SV=4	0	0.005	0	22	26	87	174.8		High	High	High	3	Q14247	Q14247	>sp|Q14247|SRC8_HUMAN Src substrate cortactin OS=Homo sapiens OX=9606 GN=CTTN PE=1 SV=2	0.005	0.005	0.005	30	15	50	61.5		High	High	High	3	P50416		>sp|P50416|CPT1A_HUMAN Carnitine O-palmitoyltransferase 1, liver isoform OS=Homo sapiens OX=9606 GN=CPT1A PE=1 SV=2	0	0	0	5	3	15	88.3		High	High	High	3	P61326		>sp|P61326|MGN_HUMAN Protein mago nashi homolog OS=Homo sapiens OX=9606 GN=MAGOH PE=1 SV=1	0	0	0	14	1	9	17.2		Low	Medium	Medium	2	Q53GQ0		>sp|Q53GQ0|DHB12_HUMAN Very-long-chain 3-oxoacyl-CoA reductase OS=Homo sapiens OX=9606 GN=HSD17B12 PE=1 SV=2	0.051	0.046	0.026	9	3	8	34.3																																															n/a	Low	n/a	0	P57071		>sp|P57071|PRD15_HUMAN PR domain zinc finger protein 15 OS=Homo sapiens OX=9606 GN=PRDM15 PE=1 SV=4		0.031		1	1	1	169.2		n/a	Low	High	1	Q10567	Q10567	>sp|Q10567|AP1B1_HUMAN AP-1 complex subunit beta-1 OS=Homo sapiens OX=9606 GN=AP1B1 PE=1 SV=2		0.071	0.01	5	3	3	104.6		Medium	Low	Medium	2	P49321		>sp|P49321|NASP_HUMAN Nuclear autoantigenic sperm protein OS=Homo sapiens OX=9606 GN=NASP PE=1 SV=2	0.029	0.043	0.012	3	2	4	85.2		Medium	Medium	Medium	3	P52566		>sp|P52566|GDIR2_HUMAN Rho GDP-dissociation inhibitor 2 OS=Homo sapiens OX=9606 GN=ARHGDIB PE=1 SV=3	0.025	0.022	0.016	6	1	3	23		Medium	Medium	Medium	3	P63000	P63000	>sp|P63000|RAC1_HUMAN Ras-related C3 botulinum toxin substrate 1 OS=Homo sapiens OX=9606 GN=RAC1 PE=1 SV=1	0.024	0.024	0.017	10	2	11	21.4																	Low	n/a	Low	0	Q14008	Q14008	>sp|Q14008|CKAP5_HUMAN Cytoskeleton-associated protein 5 OS=Homo sapiens OX=9606 GN=CKAP5 PE=1 SV=3	0.04		0.05	1	3	3	225.4
	n/a	Low	n/a	0	P53597	P53597	>sp|P53597|SUCA_HUMAN Succinate--CoA ligase [ADP/GDP-forming] subunit alpha, mitochondrial OS=Homo sapiens OX=9606 GN=SUCLG1 PE=1 SV=4		0.075		4	1	1	36.2		Low	Low	n/a	0	Q13045	Q13045	>sp|Q13045|FLII_HUMAN Protein flightless-1 homolog OS=Homo sapiens OX=9606 GN=FLII PE=1 SV=2	0.064	0.085		2	1	2	144.7		Low	Medium	Medium	2	P42785	P42785	>sp|P42785|PCP_HUMAN Lysosomal Pro-X carboxypeptidase OS=Homo sapiens OX=9606 GN=PRCP PE=1 SV=1	0.033	0.011	0.018	10	3	4	55.8		High	High	High	3	P42285		>sp|P42285|MTREX_HUMAN Exosome RNA helicase MTR4 OS=Homo sapiens OX=9606 GN=MTREX PE=1 SV=3	0	0	0.003	5	3	24	117.7		High	High	High	3	P34897		>sp|P34897|GLYM_HUMAN Serine hydroxymethyltransferase, mitochondrial OS=Homo sapiens OX=9606 GN=SHMT2 PE=1 SV=3	0.01	0.009	0.009	49	19	114	56		Medium	Medium	Medium	3	Q16822		>sp|Q16822|PCKGM_HUMAN Phosphoenolpyruvate carboxykinase [GTP], mitochondrial OS=Homo sapiens OX=9606 GN=PCK2 PE=1 SV=4	0.019	0.021	0.03	8	4	6	70.7		Low	Low	Low	0	P61289		>sp|P61289|PSME3_HUMAN Proteasome activator complex subunit 3 OS=Homo sapiens OX=9606 GN=PSME3 PE=1 SV=1	0.08	0.067	0.065	12	3	3	29.5																	High	High	High	3	Q14204		>sp|Q14204|DYHC1_HUMAN Cytoplasmic dynein 1 heavy chain 1 OS=Homo sapiens OX=9606 GN=DYNC1H1 PE=1 SV=5	0	0	0	15	65	157	532.1		n/a	Low	Low	0	Q14254	Q14254	>sp|Q14254|FLOT2_HUMAN Flotillin-2 OS=Homo sapiens OX=9606 GN=FLOT2 PE=1 SV=2		0.05	0.041	8	3	6	47		Medium	Low	Low	1	P50443	P50443	>sp|P50443|S26A2_HUMAN Sulfate transporter OS=Homo sapiens OX=9606 GN=SLC26A2 PE=1 SV=2	0.017	0.074	0.048	3	1	4	81.6		High	High	High	3	P61353		>sp|P61353|RL27_HUMAN 60S ribosomal protein L27 OS=Homo sapiens OX=9606 GN=RPL27 PE=1 SV=2	0.005	0.009	0.008	7	1	6	15.8		n/a	Medium	Medium	2	Q53H12	Q53H12	>sp|Q53H12|AGK_HUMAN Acylglycerol kinase, mitochondrial OS=Homo sapiens OX=9606 GN=AGK PE=1 SV=2		0.04	0.03	5	2	3	47.1																																															Medium	Medium	Medium	3	P57088	P57088	>sp|P57088|TMM33_HUMAN Transmembrane protein 33 OS=Homo sapiens OX=9606 GN=TMEM33 PE=1 SV=2	0.019	0.02	0.018	12	3	5	28		Medium	High	Medium	3	Q10589	Q10589	>sp|Q10589|BST2_HUMAN Bone marrow stromal antigen 2 OS=Homo sapiens OX=9606 GN=BST2 PE=1 SV=1	0.02	0.01	0.016	10	2	10	19.8		High	High	High	3	P49327	P49327	>sp|P49327|FAS_HUMAN Fatty acid synthase OS=Homo sapiens OX=9606 GN=FASN PE=1 SV=3	0	0	0	21	37	596	273.3		n/a	Medium	Low	1	P52594		>sp|P52594|AGFG1_HUMAN Arf-GAP domain and FG repeat-containing protein 1 OS=Homo sapiens OX=9606 GN=AGFG1 PE=1 SV=2		0.018	0.069	3	2	3	58.2		n/a	n/a	Low	0	P63010	P63010	>sp|P63010|AP2B1_HUMAN AP-2 complex subunit beta OS=Homo sapiens OX=9606 GN=AP2B1 PE=1 SV=1			0.05	1	1	1	104.5																	Low	Medium	Medium	2	Q14103		>sp|Q14103|HNRPD_HUMAN Heterogeneous nuclear ribonucleoprotein D0 OS=Homo sapiens OX=9606 GN=HNRNPD PE=1 SV=1	0.044	0.024	0.023	6	2	6	38.4
	High	High	Medium	3	P53618	P53618	>sp|P53618|COPB_HUMAN Coatomer subunit beta OS=Homo sapiens OX=9606 GN=COPB1 PE=1 SV=3	0.009	0.008	0.019	7	5	9	107.1		High	High	High	3	Q13085		>sp|Q13085|ACACA_HUMAN Acetyl-CoA carboxylase 1 OS=Homo sapiens OX=9606 GN=ACACA PE=1 SV=2	0	0	0	56	107	1386	265.4		High	n/a	n/a	1	P42892	P42892	>sp|P42892|ECE1_HUMAN Endothelin-converting enzyme 1 OS=Homo sapiens OX=9606 GN=ECE1 PE=1 SV=2	0.009			2	1	2	87.1		n/a	n/a	Medium	1	P42331		>sp|P42331|RHG25_HUMAN Rho GTPase-activating protein 25 OS=Homo sapiens OX=9606 GN=ARHGAP25 PE=1 SV=2			0.019	2	1	2	73.4		Low	Low	Low	0	P34913		>sp|P34913|HYES_HUMAN Bifunctional epoxide hydrolase 2 OS=Homo sapiens OX=9606 GN=EPHX2 PE=1 SV=2	0.048	0.057	0.082	8	5	6	62.6		High	High	High	3	Q16836		>sp|Q16836|HCDH_HUMAN Hydroxyacyl-coenzyme A dehydrogenase, mitochondrial OS=Homo sapiens OX=9606 GN=HADH PE=1 SV=3	0	0	0	31	9	75	34.3		Low	n/a	n/a	0	P61313	P61313	>sp|P61313|RL15_HUMAN 60S ribosomal protein L15 OS=Homo sapiens OX=9606 GN=RPL15 PE=1 SV=2	0.073			3	1	1	24.1																	High	High	High	3	Q14247	Q14247	>sp|Q14247|SRC8_HUMAN Src substrate cortactin OS=Homo sapiens OX=9606 GN=CTTN PE=1 SV=2	0	0	0	32	17	60	61.5		Low	Medium	Low	1	Q14344	Q14344	>sp|Q14344|GNA13_HUMAN Guanine nucleotide-binding protein subunit alpha-13 OS=Homo sapiens OX=9606 GN=GNA13 PE=1 SV=2	0.051	0.014	0.041	7	2	4	44		Medium	n/a	n/a	1	P50542	P50542	>sp|P50542|PEX5_HUMAN Peroxisomal targeting signal 1 receptor OS=Homo sapiens OX=9606 GN=PEX5 PE=1 SV=3	0.026			3	1	1	70.8		Medium	Medium	High	3	P61457		>sp|P61457|PHS_HUMAN Pterin-4-alpha-carbinolamine dehydratase OS=Homo sapiens OX=9606 GN=PCBD1 PE=1 SV=2	0.015	0.011	0.01	8	1	6	12		Medium	High	Medium	3	Q53H82		>sp|Q53H82|LACB2_HUMAN Endoribonuclease LACTB2 OS=Homo sapiens OX=9606 GN=LACTB2 PE=1 SV=2	0.016	0.013	0.015	24	6	20	32.8																																															n/a	Medium	n/a	1	P57735	P57735	>sp|P57735|RAB25_HUMAN Ras-related protein Rab-25 OS=Homo sapiens OX=9606 GN=RAB25 PE=1 SV=2		0.02		5	1	1	23.5		n/a	Low	n/a	0	Q10713		>sp|Q10713|MPPA_HUMAN Mitochondrial-processing peptidase subunit alpha OS=Homo sapiens OX=9606 GN=PMPCA PE=1 SV=2		0.053		2	1	1	58.2		High	High	High	3	P49354		>sp|P49354|FNTA_HUMAN Protein farnesyltransferase/geranylgeranyltransferase type-1 subunit alpha OS=Homo sapiens OX=9606 GN=FNTA PE=1 SV=1	0.002	0.002	0	12	2	11	44.4		Low	n/a	n/a	0	P52701	P52701	>sp|P52701|MSH6_HUMAN DNA mismatch repair protein Msh6 OS=Homo sapiens OX=9606 GN=MSH6 PE=1 SV=2	0.045			1	1	1	152.7		High	High	High	3	P63104		>sp|P63104|1433Z_HUMAN 14-3-3 protein zeta/delta OS=Homo sapiens OX=9606 GN=YWHAZ PE=1 SV=1	0	0.012	0.005	26	6	39	27.7																	Low	Low	n/a	0	Q14108	Q14108	>sp|Q14108|SCRB2_HUMAN Lysosome membrane protein 2 OS=Homo sapiens OX=9606 GN=SCARB2 PE=1 SV=2	0.046	0.04		2	1	2	54.3
	Medium	n/a	n/a	1	P53621	P53621	>sp|P53621|COPA_HUMAN Coatomer subunit alpha OS=Homo sapiens OX=9606 GN=COPA PE=1 SV=2	0.015			2	2	2	138.3		n/a	Low	n/a	0	Q13093		>sp|Q13093|PAFA_HUMAN Platelet-activating factor acetylhydrolase OS=Homo sapiens OX=9606 GN=PLA2G7 PE=1 SV=1		0.082		2	1	1	50		Low	Low	n/a	0	P43005	P43005	>sp|P43005|EAA3_HUMAN Excitatory amino acid transporter 3 OS=Homo sapiens OX=9606 GN=SLC1A1 PE=1 SV=2	0.043	0.073		5	1	2	57.1		Medium	Medium	High	3	P42356	P42356	>sp|P42356|PI4KA_HUMAN Phosphatidylinositol 4-kinase alpha OS=Homo sapiens OX=9606 GN=PI4KA PE=1 SV=4	0.015	0.016	0.006	1	1	4	236.7		High	High	High	3	P34932		>sp|P34932|HSP74_HUMAN Heat shock 70 kDa protein 4 OS=Homo sapiens OX=9606 GN=HSPA4 PE=1 SV=4	0.003	0.003	0.003	19	14	46	94.3		n/a	Medium	Medium	2	Q16850		>sp|Q16850|CP51A_HUMAN Lanosterol 14-alpha demethylase OS=Homo sapiens OX=9606 GN=CYP51A1 PE=1 SV=3		0.039	0.031	2	1	2	56.8		Low	n/a	n/a	0	P61353		>sp|P61353|RL27_HUMAN 60S ribosomal protein L27 OS=Homo sapiens OX=9606 GN=RPL27 PE=1 SV=2	0.036			7	1	1	15.8																	Medium	Medium	Medium	3	Q14254	Q14254	>sp|Q14254|FLOT2_HUMAN Flotillin-2 OS=Homo sapiens OX=9606 GN=FLOT2 PE=1 SV=2	0.032	0.026	0.041	10	4	6	47		Low	Low	Low	0	Q14435		>sp|Q14435|GALT3_HUMAN Polypeptide N-acetylgalactosaminyltransferase 3 OS=Homo sapiens OX=9606 GN=GALNT3 PE=1 SV=2	0.037	0.048	0.063	2	1	4	72.6		Medium	High	High	3	P50552	P50552	>sp|P50552|VASP_HUMAN Vasodilator-stimulated phosphoprotein OS=Homo sapiens OX=9606 GN=VASP PE=1 SV=3	0.018	0.01	0.008	4	1	6	39.8		Low	Low	Low	0	P61599		>sp|P61599|NAA20_HUMAN N-alpha-acetyltransferase 20 OS=Homo sapiens OX=9606 GN=NAA20 PE=1 SV=1	0.035	0.05	0.068	8	1	3	20.4		Low	Medium	Medium	2	Q5CZC0		>sp|Q5CZC0|FSIP2_HUMAN Fibrous sheath-interacting protein 2 OS=Homo sapiens OX=9606 GN=FSIP2 PE=2 SV=4	0.051	0.042	0.03	0	1	5	780.1																																															High	High	High	3	P58107	P58107	>sp|P58107|EPIPL_HUMAN Epiplakin OS=Homo sapiens OX=9606 GN=EPPK1 PE=1 SV=3	0.004	0.003	0.005	17	15	33	555.3		Low	Low	High	1	Q11206	Q11206	>sp|Q11206|SIA4C_HUMAN CMP-N-acetylneuraminate-beta-galactosamide-alpha-2,3-sialyltransferase 4 OS=Homo sapiens OX=9606 GN=ST3GAL4 PE=2 SV=1	0.051	0.065	0.01	11	3	5	38		n/a	Medium	Medium	2	P49366	P49366	>sp|P49366|DHYS_HUMAN Deoxyhypusine synthase OS=Homo sapiens OX=9606 GN=DHPS PE=1 SV=1		0.03	0.021	6	1	2	40.9		High	High	High	3	P52788		>sp|P52788|SPSY_HUMAN Spermine synthase OS=Homo sapiens OX=9606 GN=SMS PE=1 SV=2	0.007	0.004	0.002	13	2	8	41.2		Medium	Medium	Medium	3	P63244	P63244	>sp|P63244|RACK1_HUMAN Receptor of activated protein C kinase 1 OS=Homo sapiens OX=9606 GN=RACK1 PE=1 SV=3	0.023	0.027	0.025	9	3	7	35.1																	Low	Low	n/a	0	Q14114	Q14114	>sp|Q14114|LRP8_HUMAN Low-density lipoprotein receptor-related protein 8 OS=Homo sapiens OX=9606 GN=LRP8 PE=1 SV=4	0.051	0.05		3	3	4	105.6
	Low	n/a	Low	0	P53634	P53634	>sp|P53634|CATC_HUMAN Dipeptidyl peptidase 1 OS=Homo sapiens OX=9606 GN=CTSC PE=1 SV=2	0.066		0.04	6	3	3	51.8		High	Medium	High	3	Q13144		>sp|Q13144|EI2BE_HUMAN Translation initiation factor eIF-2B subunit epsilon OS=Homo sapiens OX=9606 GN=EIF2B5 PE=1 SV=3	0.01	0.026	0.009	5	4	9	80.3		High	High	High	3	P43034		>sp|P43034|LIS1_HUMAN Platelet-activating factor acetylhydrolase IB subunit alpha OS=Homo sapiens OX=9606 GN=PAFAH1B1 PE=1 SV=2	0.005	0.005	0.004	12	5	9	46.6		Medium	Low	Medium	2	P42566	P42566	>sp|P42566|EPS15_HUMAN Epidermal growth factor receptor substrate 15 OS=Homo sapiens OX=9606 GN=EPS15 PE=1 SV=2	0.027	0.032	0.021	1	1	3	98.6		Medium	n/a	n/a	1	P35030		>sp|P35030|TRY3_HUMAN Trypsin-3 OS=Homo sapiens OX=9606 GN=PRSS3 PE=1 SV=2	0.021			7	1	1	32.5		Medium	Medium	n/a	2	Q16881		>sp|Q16881|TRXR1_HUMAN Thioredoxin reductase 1, cytoplasmic OS=Homo sapiens OX=9606 GN=TXNRD1 PE=1 SV=3	0.029	0.039		2	1	2	70.9		n/a	n/a	Low	0	P61457		>sp|P61457|PHS_HUMAN Pterin-4-alpha-carbinolamine dehydratase OS=Homo sapiens OX=9606 GN=PCBD1 PE=1 SV=2			0.065	15	1	1	12																	Medium	Medium	n/a	2	Q14318		>sp|Q14318|FKBP8_HUMAN Peptidyl-prolyl cis-trans isomerase FKBP8 OS=Homo sapiens OX=9606 GN=FKBP8 PE=1 SV=2	0.023	0.027		4	1	2	44.5		n/a	n/a	Low	0	Q14511	Q14511	>sp|Q14511|CASL_HUMAN Enhancer of filamentation 1 OS=Homo sapiens OX=9606 GN=NEDD9 PE=1 SV=1			0.057	4	1	1	92.8		High	High	High	3	P50570	P50570	>sp|P50570|DYN2_HUMAN Dynamin-2 OS=Homo sapiens OX=9606 GN=DNM2 PE=1 SV=2	0	0.002	0	4	2	9	98		High	High	High	3	P61604		>sp|P61604|CH10_HUMAN 10 kDa heat shock protein, mitochondrial OS=Homo sapiens OX=9606 GN=HSPE1 PE=1 SV=2	0	0	0	51	7	50	10.9		Low	Medium	Medium	2	Q5JPE7		>sp|Q5JPE7|NOMO2_HUMAN Nodal modulator 2 OS=Homo sapiens OX=9606 GN=NOMO2 PE=1 SV=1	0.035	0.04	0.032	2	2	4	139.4																																															Low	n/a	n/a	0	P58499		>sp|P58499|FAM3B_HUMAN Protein FAM3B OS=Homo sapiens OX=9606 GN=FAM3B PE=1 SV=2	0.036			6	1	1	26		High	High	High	3	Q12767	Q12767	>sp|Q12767|TMM94_HUMAN Transmembrane protein 94 OS=Homo sapiens OX=9606 GN=TMEM94 PE=1 SV=1	0.005	0.005	0.005	12	15	53	151.1		High	High	High	3	P49368	P49368	>sp|P49368|TCPG_HUMAN T-complex protein 1 subunit gamma OS=Homo sapiens OX=9606 GN=CCT3 PE=1 SV=4	0	0	0	12	8	32	60.5		High	High	High	3	P52789	P52789	>sp|P52789|HXK2_HUMAN Hexokinase-2 OS=Homo sapiens OX=9606 GN=HK2 PE=1 SV=2	0.002	0.006	0.002	6	4	11	102.3		High	High	High	3	P63267		>sp|P63267|ACTH_HUMAN Actin, gamma-enteric smooth muscle OS=Homo sapiens OX=9606 GN=ACTG2 PE=1 SV=1	0	0	0	29	10	314	41.9																	High	High	High	3	Q14118	Q14118	>sp|Q14118|DAG1_HUMAN Dystroglycan OS=Homo sapiens OX=9606 GN=DAG1 PE=1 SV=2	0	0	0	14	15	254	97.4
	n/a	n/a	Low	0	P53701		>sp|P53701|CCHL_HUMAN Cytochrome c-type heme lyase OS=Homo sapiens OX=9606 GN=HCCS PE=1 SV=1			0.071	7	2	2	30.6		High	High	High	3	Q13162		>sp|Q13162|PRDX4_HUMAN Peroxiredoxin-4 OS=Homo sapiens OX=9606 GN=PRDX4 PE=1 SV=1	0.01	0.006	0.007	25	6	14	30.5		n/a	n/a	Medium	1	P43155	P43155	>sp|P43155|CACP_HUMAN Carnitine O-acetyltransferase OS=Homo sapiens OX=9606 GN=CRAT PE=1 SV=5			0.014	4	2	2	70.8		High	High	High	3	P42677		>sp|P42677|RS27_HUMAN 40S ribosomal protein S27 OS=Homo sapiens OX=9606 GN=RPS27 PE=1 SV=3	0	0.002	0.003	14	2	13	9.5		n/a	Low	n/a	0	P35125	P35125	>sp|P35125|UBP6_HUMAN Ubiquitin carboxyl-terminal hydrolase 6 OS=Homo sapiens OX=9606 GN=USP6 PE=1 SV=2		0.066		1	1	1	158.6		Medium	Medium	n/a	2	Q24JP5	Q24JP5	>sp|Q24JP5|T132A_HUMAN Transmembrane protein 132A OS=Homo sapiens OX=9606 GN=TMEM132A PE=1 SV=1	0.03	0.03		2	2	3	110		Medium	Medium	Medium	3	P61586	P61586	>sp|P61586|RHOA_HUMAN Transforming protein RhoA OS=Homo sapiens OX=9606 GN=RHOA PE=1 SV=1	0.016	0.027	0.029	22	3	7	21.8																	Medium	High	High	3	Q14344	Q14344	>sp|Q14344|GNA13_HUMAN Guanine nucleotide-binding protein subunit alpha-13 OS=Homo sapiens OX=9606 GN=GNA13 PE=1 SV=2	0.032	0.01	0.003	15	5	12	44		High	High	High	3	Q14517	Q14517	>sp|Q14517|FAT1_HUMAN Protocadherin Fat 1 OS=Homo sapiens OX=9606 GN=FAT1 PE=1 SV=2	0	0	0	13	52	165	506		n/a	Medium	n/a	1	P50579	P50579	>sp|P50579|MAP2_HUMAN Methionine aminopeptidase 2 OS=Homo sapiens OX=9606 GN=METAP2 PE=1 SV=1		0.025		5	1	1	52.9		n/a	n/a	Low	0	P61619		>sp|P61619|S61A1_HUMAN Protein transport protein Sec61 subunit alpha isoform 1 OS=Homo sapiens OX=9606 GN=SEC61A1 PE=1 SV=2			0.052	2	1	1	52.2		Low	Medium	Medium	2	Q5JRA6	Q5JRA6	>sp|Q5JRA6|TGO1_HUMAN Transport and Golgi organization protein 1 homolog OS=Homo sapiens OX=9606 GN=MIA3 PE=1 SV=1	0.037	0.029	0.024	3	4	5	213.6																																															Low	n/a	n/a	0	P59797		>sp|P59797|SELV_HUMAN Selenoprotein V OS=Homo sapiens OX=9606 GN=SELENOV PE=1 SV=2	0.047			4	1	1	36.8		n/a	n/a	Low	0	Q12797	Q12797	>sp|Q12797|ASPH_HUMAN Aspartyl/asparaginyl beta-hydroxylase OS=Homo sapiens OX=9606 GN=ASPH PE=1 SV=3			0.044	2	1	1	85.8		High	High	High	3	P49407	P49407	>sp|P49407|ARRB1_HUMAN Beta-arrestin-1 OS=Homo sapiens OX=9606 GN=ARRB1 PE=1 SV=2	0	0	0	13	2	19	47		High	n/a	n/a	1	P52815		>sp|P52815|RM12_HUMAN 39S ribosomal protein L12, mitochondrial OS=Homo sapiens OX=9606 GN=MRPL12 PE=1 SV=2	0.008			22	2	2	21.3		n/a	n/a	Low	0	P67812		>sp|P67812|SC11A_HUMAN Signal peptidase complex catalytic subunit SEC11A OS=Homo sapiens OX=9606 GN=SEC11A PE=1 SV=1			0.044	5	1	1	20.6																	Medium	High	High	3	Q14126	Q14126	>sp|Q14126|DSG2_HUMAN Desmoglein-2 OS=Homo sapiens OX=9606 GN=DSG2 PE=1 SV=2	0.013	0.011	0.016	13	13	41	122.2
	High	High	High	3	P53794	P53794	>sp|P53794|SC5A3_HUMAN Sodium/myo-inositol cotransporter OS=Homo sapiens OX=9606 GN=SLC5A3 PE=1 SV=2	0.002	0.002	0.007	12	6	22	79.6		High	High	High	3	Q13228	Q13228	>sp|Q13228|SBP1_HUMAN Methanethiol oxidase OS=Homo sapiens OX=9606 GN=SELENBP1 PE=1 SV=2	0.006	0.006	0.004	22	9	30	52.4		High	High	Medium	3	P43243		>sp|P43243|MATR3_HUMAN Matrin-3 OS=Homo sapiens OX=9606 GN=MATR3 PE=1 SV=2	0.001	0.004	0.018	9	4	7	94.6		High	High	High	3	P42704		>sp|P42704|LPPRC_HUMAN Leucine-rich PPR motif-containing protein, mitochondrial OS=Homo sapiens OX=9606 GN=LRPPRC PE=1 SV=3	0	0	0	6	5	33	157.8		n/a	n/a	Low	0	P35221	P35221	>sp|P35221|CTNA1_HUMAN Catenin alpha-1 OS=Homo sapiens OX=9606 GN=CTNNA1 PE=1 SV=1			0.079	1	1	1	100		n/a	Medium	n/a	1	Q2M1P5	Q2M1P5	>sp|Q2M1P5|KIF7_HUMAN Kinesin-like protein KIF7 OS=Homo sapiens OX=9606 GN=KIF7 PE=1 SV=2		0.041		1	1	2	150.5		High	High	High	3	P61604		>sp|P61604|CH10_HUMAN 10 kDa heat shock protein, mitochondrial OS=Homo sapiens OX=9606 GN=HSPE1 PE=1 SV=2	0.004	0.005	0.005	68	8	57	10.9																	n/a	Medium	Medium	2	Q14376		>sp|Q14376|GALE_HUMAN UDP-glucose 4-epimerase OS=Homo sapiens OX=9606 GN=GALE PE=1 SV=2		0.028	0.029	2	1	2	38.3		High	High	High	3	Q14533		>sp|Q14533|KRT81_HUMAN Keratin, type II cuticular Hb1 OS=Homo sapiens OX=9606 GN=KRT81 PE=1 SV=3	0.003	0.003	0.003	11	7	23	54.9		Medium	High	High	3	P50583		>sp|P50583|AP4A_HUMAN Bis(5'-nucleosyl)-tetraphosphatase [asymmetrical] OS=Homo sapiens OX=9606 GN=NUDT2 PE=1 SV=3	0.02	0.01	0.008	10	1	5	16.8		High	High	High	3	P61758		>sp|P61758|PFD3_HUMAN Prefoldin subunit 3 OS=Homo sapiens OX=9606 GN=VBP1 PE=1 SV=3	0.003	0.004	0.008	10	2	9	22.6		n/a	Medium	Medium	2	Q5JRX3		>sp|Q5JRX3|PREP_HUMAN Presequence protease, mitochondrial OS=Homo sapiens OX=9606 GN=PITRM1 PE=1 SV=3		0.039	0.034	2	2	2	117.3																																															Low	n/a	Medium	1	P60033	P60033	>sp|P60033|CD81_HUMAN CD81 antigen OS=Homo sapiens OX=9606 GN=CD81 PE=1 SV=1	0.038		0.03	8	1	2	25.8		Low	n/a	Low	0	Q12840		>sp|Q12840|KIF5A_HUMAN Kinesin heavy chain isoform 5A OS=Homo sapiens OX=9606 GN=KIF5A PE=1 SV=2	0.049		0.072	4	2	3	117.3		High	High	High	3	P49411		>sp|P49411|EFTU_HUMAN Elongation factor Tu, mitochondrial OS=Homo sapiens OX=9606 GN=TUFM PE=1 SV=2	0	0	0	15	5	63	49.5		Medium	Medium	Medium	3	P52907		>sp|P52907|CAZA1_HUMAN F-actin-capping protein subunit alpha-1 OS=Homo sapiens OX=9606 GN=CAPZA1 PE=1 SV=3	0.023	0.022	0.024	15	2	4	32.9		High	High	High	3	P68104	P68104	>sp|P68104|EF1A1_HUMAN Elongation factor 1-alpha 1 OS=Homo sapiens OX=9606 GN=EEF1A1 PE=1 SV=1	0	0	0.007	22	9	54	50.1																	Low	n/a	Low	0	Q14135		>sp|Q14135|VGLL4_HUMAN Transcription cofactor vestigial-like protein 4 OS=Homo sapiens OX=9606 GN=VGLL4 PE=1 SV=4	0.04		0.043	3	1	2	30.9
	High	High	Medium	3	P53801	P53801	>sp|P53801|PTTG_HUMAN Pituitary tumor-transforming gene 1 protein-interacting protein OS=Homo sapiens OX=9606 GN=PTTG1IP PE=1 SV=1	0.009	0.005	0.027	7	2	10	20.3		n/a	Low	n/a	0	Q13247		>sp|Q13247|SRSF6_HUMAN Serine/arginine-rich splicing factor 6 OS=Homo sapiens OX=9606 GN=SRSF6 PE=1 SV=2		0.086		3	1	1	39.6		Low	Low	Low	0	P43246		>sp|P43246|MSH2_HUMAN DNA mismatch repair protein Msh2 OS=Homo sapiens OX=9606 GN=MSH2 PE=1 SV=1	0.095	0.068	0.08	1	1	3	104.7		Medium	Medium	Medium	3	P42765		>sp|P42765|THIM_HUMAN 3-ketoacyl-CoA thiolase, mitochondrial OS=Homo sapiens OX=9606 GN=ACAA2 PE=1 SV=2	0.027	0.026	0.02	5	1	3	41.9		Low	Low	Low	0	P35222	P35222	>sp|P35222|CTNB1_HUMAN Catenin beta-1 OS=Homo sapiens OX=9606 GN=CTNNB1 PE=1 SV=1	0.06	0.074	0.083	3	2	9	85.4		Medium	n/a	n/a	1	Q2M1Z3	Q2M1Z3	>sp|Q2M1Z3|RHG31_HUMAN Rho GTPase-activating protein 31 OS=Homo sapiens OX=9606 GN=ARHGAP31 PE=1 SV=2	0.02			1	1	1	156.9		n/a	Low	Low	0	P61619		>sp|P61619|S61A1_HUMAN Protein transport protein Sec61 subunit alpha isoform 1 OS=Homo sapiens OX=9606 GN=SEC61A1 PE=1 SV=2		0.069	0.057	2	1	2	52.2																	High	High	High	3	Q14435		>sp|Q14435|GALT3_HUMAN Polypeptide N-acetylgalactosaminyltransferase 3 OS=Homo sapiens OX=9606 GN=GALNT3 PE=1 SV=2	0.009	0.009	0.003	7	4	14	72.6		Low	High	Low	1	Q14534	Q14534	>sp|Q14534|ERG1_HUMAN Squalene monooxygenase OS=Homo sapiens OX=9606 GN=SQLE PE=1 SV=3	0.058	0.008	0.058	10	4	6	63.9		High	Low	Medium	2	P50750		>sp|P50750|CDK9_HUMAN Cyclin-dependent kinase 9 OS=Homo sapiens OX=9606 GN=CDK9 PE=1 SV=3	0.007	0.036	0.028	8	2	4	42.8		Medium	n/a	n/a	1	P61764	P61764	>sp|P61764|STXB1_HUMAN Syntaxin-binding protein 1 OS=Homo sapiens OX=9606 GN=STXBP1 PE=1 SV=1	0.029			3	1	1	67.5		Low	Medium	Medium	2	Q5JTJ3		>sp|Q5JTJ3|COA6_HUMAN Cytochrome c oxidase assembly factor 6 homolog OS=Homo sapiens OX=9606 GN=COA6 PE=1 SV=1	0.043	0.034	0.03	11	1	3	14.1																																															n/a	n/a	Medium	1	P60059		>sp|P60059|SC61G_HUMAN Protein transport protein Sec61 subunit gamma OS=Homo sapiens OX=9606 GN=SEC61G PE=1 SV=1			0.025	18	1	1	7.7		n/a	Low	n/a	0	Q12852	Q12852	>sp|Q12852|M3K12_HUMAN Mitogen-activated protein kinase kinase kinase 12 OS=Homo sapiens OX=9606 GN=MAP3K12 PE=1 SV=2		0.056		2	1	1	93.2		n/a	Low	High	1	P49419		>sp|P49419|AL7A1_HUMAN Alpha-aminoadipic semialdehyde dehydrogenase OS=Homo sapiens OX=9606 GN=ALDH7A1 PE=1 SV=5		0.084	0.009	4	2	3	58.5		High	Medium	High	3	P52943	P52943	>sp|P52943|CRIP2_HUMAN Cysteine-rich protein 2 OS=Homo sapiens OX=9606 GN=CRIP2 PE=1 SV=1	0.009	0.015	0.008	15	1	4	22.5		High	High	High	3	P68371	P68371	>sp|P68371|TBB4B_HUMAN Tubulin beta-4B chain OS=Homo sapiens OX=9606 GN=TUBB4B PE=1 SV=1	0	0	0	31	11	124	49.8																	n/a	Low	n/a	0	Q14145		>sp|Q14145|KEAP1_HUMAN Kelch-like ECH-associated protein 1 OS=Homo sapiens OX=9606 GN=KEAP1 PE=1 SV=2		0.039		2	1	1	69.6
	n/a	Low	Low	0	P53814		>sp|P53814|SMTN_HUMAN Smoothelin OS=Homo sapiens OX=9606 GN=SMTN PE=1 SV=7		0.076	0.081	2	1	2	99		High	High	High	3	Q13268		>sp|Q13268|DHRS2_HUMAN Dehydrogenase/reductase SDR family member 2, mitochondrial OS=Homo sapiens OX=9606 GN=DHRS2 PE=1 SV=4	0.006	0.005	0.005	26	7	41	29.9		n/a	n/a	Low	0	P43304		>sp|P43304|GPDM_HUMAN Glycerol-3-phosphate dehydrogenase, mitochondrial OS=Homo sapiens OX=9606 GN=GPD2 PE=1 SV=3			0.085	1	1	1	80.8		n/a	Low	High	1	P42785	P42785	>sp|P42785|PCP_HUMAN Lysosomal Pro-X carboxypeptidase OS=Homo sapiens OX=9606 GN=PRCP PE=1 SV=1		0.031	0.006	8	2	3	55.8		High	Medium	High	3	P35232	P35232	>sp|P35232|PHB_HUMAN Prohibitin OS=Homo sapiens OX=9606 GN=PHB PE=1 SV=1	0.005	0.029	0.008	28	7	11	29.8		Medium	Medium	Medium	3	Q2PPJ7	Q2PPJ7	>sp|Q2PPJ7|RGPA2_HUMAN Ral GTPase-activating protein subunit alpha-2 OS=Homo sapiens OX=9606 GN=RALGAPA2 PE=1 SV=2	0.017	0.014	0.022	0	1	19	210.6		Medium	Low	Medium	2	P61769	P61769	>sp|P61769|B2MG_HUMAN Beta-2-microglobulin OS=Homo sapiens OX=9606 GN=B2M PE=1 SV=1	0.012	0.035	0.013	17	2	6	13.7																	Medium	Medium	Medium	3	Q14498		>sp|Q14498|RBM39_HUMAN RNA-binding protein 39 OS=Homo sapiens OX=9606 GN=RBM39 PE=1 SV=2	0.034	0.04	0.026	7	3	7	59.3		High	High	High	3	Q14542	Q14542	>sp|Q14542|S29A2_HUMAN Equilibrative nucleoside transporter 2 OS=Homo sapiens OX=9606 GN=SLC29A2 PE=1 SV=3	0.004	0.004	0.004	9	3	21	50.1		High	Medium	High	3	P50851	P50851	>sp|P50851|LRBA_HUMAN Lipopolysaccharide-responsive and beige-like anchor protein OS=Homo sapiens OX=9606 GN=LRBA PE=1 SV=4	0.006	0.024	0.007	2	3	5	318.9		Medium	Medium	Medium	3	P61966	P61966	>sp|P61966|AP1S1_HUMAN AP-1 complex subunit sigma-1A OS=Homo sapiens OX=9606 GN=AP1S1 PE=1 SV=1	0.029	0.022	0.023	10	1	3	18.7		Low	Medium	n/a	1	Q5JTV8	Q5JTV8	>sp|Q5JTV8|TOIP1_HUMAN Torsin-1A-interacting protein 1 OS=Homo sapiens OX=9606 GN=TOR1AIP1 PE=1 SV=2	0.033	0.014		5	2	3	66.2																																															Medium	n/a	Low	1	P60174	P60174	>sp|P60174|TPIS_HUMAN Triosephosphate isomerase OS=Homo sapiens OX=9606 GN=TPI1 PE=1 SV=3	0.018		0.04	5	1	2	30.8		High	High	High	3	Q12860	Q12860	>sp|Q12860|CNTN1_HUMAN Contactin-1 OS=Homo sapiens OX=9606 GN=CNTN1 PE=1 SV=1	0.004	0.005	0.006	29	22	76	113.2		Low	Low	n/a	0	P49427		>sp|P49427|UB2R1_HUMAN Ubiquitin-conjugating enzyme E2 R1 OS=Homo sapiens OX=9606 GN=CDC34 PE=1 SV=2	0.11	0.072		5	1	2	26.7		Medium	Low	Medium	2	P52948	P52948	>sp|P52948|NUP98_HUMAN Nuclear pore complex protein Nup98-Nup96 OS=Homo sapiens OX=9606 GN=NUP98 PE=1 SV=4	0.014	0.079	0.018	1	2	5	197.5		n/a	n/a	Low	0	P69905		>sp|P69905|HBA_HUMAN Hemoglobin subunit alpha OS=Homo sapiens OX=9606 GN=HBA1 PE=1 SV=2			0.047	6	1	1	15.2																	n/a	Low	Medium	1	Q14166	Q14166	>sp|Q14166|TTL12_HUMAN Tubulin--tyrosine ligase-like protein 12 OS=Homo sapiens OX=9606 GN=TTLL12 PE=1 SV=2		0.043	0.026	2	1	2	74.4
	High	High	High	3	P53992	P53992	>sp|P53992|SC24C_HUMAN Protein transport protein Sec24C OS=Homo sapiens OX=9606 GN=SEC24C PE=1 SV=3	0.003	0.003	0.003	13	11	33	118.2		Medium	Medium	n/a	2	Q13283	Q13283	>sp|Q13283|G3BP1_HUMAN Ras GTPase-activating protein-binding protein 1 OS=Homo sapiens OX=9606 GN=G3BP1 PE=1 SV=1	0.027	0.014		5	2	4	52.1		Low	n/a	n/a	0	P43320		>sp|P43320|CRBB2_HUMAN Beta-crystallin B2 OS=Homo sapiens OX=9606 GN=CRYBB2 PE=1 SV=2	0.049			12	1	1	23.4		Medium	Medium	n/a	2	P42892	P42892	>sp|P42892|ECE1_HUMAN Endothelin-converting enzyme 1 OS=Homo sapiens OX=9606 GN=ECE1 PE=1 SV=2	0.022	0.03		2	1	2	87.1		Medium	n/a	Low	1	P35244		>sp|P35244|RFA3_HUMAN Replication protein A 14 kDa subunit OS=Homo sapiens OX=9606 GN=RPA3 PE=1 SV=1	0.021		0.038	14	1	2	13.6		n/a	Medium	n/a	1	Q2TAA5		>sp|Q2TAA5|ALG11_HUMAN GDP-Man:Man(3)GlcNAc(2)-PP-Dol alpha-1,2-mannosyltransferase OS=Homo sapiens OX=9606 GN=ALG11 PE=1 SV=2		0.034		2	1	1	55.6		Medium	Medium	Medium	3	P61923	P61923	>sp|P61923|COPZ1_HUMAN Coatomer subunit zeta-1 OS=Homo sapiens OX=9606 GN=COPZ1 PE=1 SV=1	0.011	0.012	0.012	27	2	11	20.2																	High	High	High	3	Q14517	Q14517	>sp|Q14517|FAT1_HUMAN Protocadherin Fat 1 OS=Homo sapiens OX=9606 GN=FAT1 PE=1 SV=2	0.003	0.01	0.004	6	28	45	506		Medium	Medium	Low	2	Q14573	Q14573	>sp|Q14573|ITPR3_HUMAN Inositol 1,4,5-trisphosphate receptor type 3 OS=Homo sapiens OX=9606 GN=ITPR3 PE=1 SV=2	0.014	0.017	0.046	3	7	11	303.9		High	High	High	3	P50895	P50895	>sp|P50895|BCAM_HUMAN Basal cell adhesion molecule OS=Homo sapiens OX=9606 GN=BCAM PE=1 SV=2	0	0	0	7	3	19	67.4		High	High	High	3	P61978	P61978	>sp|P61978|HNRPK_HUMAN Heterogeneous nuclear ribonucleoprotein K OS=Homo sapiens OX=9606 GN=HNRNPK PE=1 SV=1	0	0	0	16	6	68	50.9		Low	Medium	Medium	2	Q5JTZ9		>sp|Q5JTZ9|SYAM_HUMAN Alanine--tRNA ligase, mitochondrial OS=Homo sapiens OX=9606 GN=AARS2 PE=1 SV=1	0.035	0.031	0.037	3	2	4	107.3																																															n/a	Low	n/a	0	P60602		>sp|P60602|ROMO1_HUMAN Reactive oxygen species modulator 1 OS=Homo sapiens OX=9606 GN=ROMO1 PE=1 SV=1		0.035		10	1	1	8.2		Low	Low	n/a	0	Q12891	Q12891	>sp|Q12891|HYAL2_HUMAN Hyaluronidase-2 OS=Homo sapiens OX=9606 GN=HYAL2 PE=1 SV=4	0.047	0.035		2	1	2	53.8		n/a	Medium	Medium	2	P49585	P49585	>sp|P49585|PCY1A_HUMAN Choline-phosphate cytidylyltransferase A OS=Homo sapiens OX=9606 GN=PCYT1A PE=1 SV=2		0.031	0.021	6	1	2	41.7		Low	Low	Low	0	P53365	P53365	>sp|P53365|ARFP2_HUMAN Arfaptin-2 OS=Homo sapiens OX=9606 GN=ARFIP2 PE=1 SV=1	0.033	0.046	0.038	5	1	3	37.8		Medium	n/a	Low	1	P78310	P78310	>sp|P78310|CXAR_HUMAN Coxsackievirus and adenovirus receptor OS=Homo sapiens OX=9606 GN=CXADR PE=1 SV=1	0.028		0.043	6	2	2	40																	n/a	Low	n/a	0	Q14191		>sp|Q14191|WRN_HUMAN Werner syndrome ATP-dependent helicase OS=Homo sapiens OX=9606 GN=WRN PE=1 SV=2		0.043		1	1	1	162.4
	High	High	High	3	P54709	P54709	>sp|P54709|AT1B3_HUMAN Sodium/potassium-transporting ATPase subunit beta-3 OS=Homo sapiens OX=9606 GN=ATP1B3 PE=1 SV=1	0	0	0	59	13	258	31.5		n/a	Low	n/a	0	Q13286	Q13286	>sp|Q13286|CLN3_HUMAN Battenin OS=Homo sapiens OX=9606 GN=CLN3 PE=1 SV=1		0.091		3	1	1	47.6		High	High	High	3	P43487		>sp|P43487|RANG_HUMAN Ran-specific GTPase-activating protein OS=Homo sapiens OX=9606 GN=RANBP1 PE=1 SV=1	0	0.002	0	22	2	13	23.3		n/a	Low	n/a	0	P43005	P43005	>sp|P43005|EAA3_HUMAN Excitatory amino acid transporter 3 OS=Homo sapiens OX=9606 GN=SLC1A1 PE=1 SV=2		0.04		5	1	1	57.1		High	High	Low	2	P35268		>sp|P35268|RL22_HUMAN 60S ribosomal protein L22 OS=Homo sapiens OX=9606 GN=RPL22 PE=1 SV=2	0.005	0.009	0.055	39	3	6	14.8		Medium	n/a	n/a	1	Q2VIQ3		>sp|Q2VIQ3|KIF4B_HUMAN Chromosome-associated kinesin KIF4B OS=Homo sapiens OX=9606 GN=KIF4B PE=2 SV=2	0.027			1	1	2	139.9		High	High	High	3	P61978	P61978	>sp|P61978|HNRPK_HUMAN Heterogeneous nuclear ribonucleoprotein K OS=Homo sapiens OX=9606 GN=HNRNPK PE=1 SV=1	0.004	0.004	0.013	30	11	41	50.9																	Medium	Medium	High	3	Q14533		>sp|Q14533|KRT81_HUMAN Keratin, type II cuticular Hb1 OS=Homo sapiens OX=9606 GN=KRT81 PE=1 SV=3	0.032	0.013	0.008	5	3	6	54.9		n/a	Low	n/a	0	Q14667		>sp|Q14667|K0100_HUMAN Protein KIAA0100 OS=Homo sapiens OX=9606 GN=KIAA0100 PE=1 SV=3		0.044		0	1	1	253.5		High	High	High	3	P50990	P50990	>sp|P50990|TCPQ_HUMAN T-complex protein 1 subunit theta OS=Homo sapiens OX=9606 GN=CCT8 PE=1 SV=4	0	0	0	9	4	23	59.6		High	High	High	3	P61981		>sp|P61981|1433G_HUMAN 14-3-3 protein gamma OS=Homo sapiens OX=9606 GN=YWHAG PE=1 SV=2	0	0	0	12	2	37	28.3		High	High	High	3	Q5JWF2	Q5JWF2	>sp|Q5JWF2|GNAS1_HUMAN Guanine nucleotide-binding protein G(s) subunit alpha isoforms XLas OS=Homo sapiens OX=9606 GN=GNAS PE=1 SV=2	0.008	0.011	0.009	8	8	41	111																																															Low	Low	Low	0	P60660		>sp|P60660|MYL6_HUMAN Myosin light polypeptide 6 OS=Homo sapiens OX=9606 GN=MYL6 PE=1 SV=2	0.042	0.04	0.041	9	1	3	16.9		High	High	High	3	Q12907	Q12907	>sp|Q12907|LMAN2_HUMAN Vesicular integral-membrane protein VIP36 OS=Homo sapiens OX=9606 GN=LMAN2 PE=1 SV=1	0.004	0.004	0.004	37	11	35	40.2		High	High	High	3	P49588	P49588	>sp|P49588|SYAC_HUMAN Alanine--tRNA ligase, cytoplasmic OS=Homo sapiens OX=9606 GN=AARS PE=1 SV=2	0	0	0	8	7	30	106.7		High	Medium	High	3	P53367		>sp|P53367|ARFP1_HUMAN Arfaptin-1 OS=Homo sapiens OX=9606 GN=ARFIP1 PE=1 SV=2	0.009	0.016	0.006	3	1	5	41.7		High	High	High	3	P78347		>sp|P78347|GTF2I_HUMAN General transcription factor II-I OS=Homo sapiens OX=9606 GN=GTF2I PE=1 SV=2	0.008	0.011	0.011	17	16	39	112.3																	n/a	Low	Low	0	Q14201		>sp|Q14201|BTG3_HUMAN Protein BTG3 OS=Homo sapiens OX=9606 GN=BTG3 PE=1 SV=3		0.046	0.043	4	1	2	29.1
	High	High	High	3	P54753	P54753	>sp|P54753|EPHB3_HUMAN Ephrin type-B receptor 3 OS=Homo sapiens OX=9606 GN=EPHB3 PE=1 SV=2	0	0	0	35	29	237	110.3		Low	High	High	2	Q13308	Q13308	>sp|Q13308|PTK7_HUMAN Inactive tyrosine-protein kinase 7 OS=Homo sapiens OX=9606 GN=PTK7 PE=1 SV=2	0.067	0.006	0.006	7	6	11	118.3		High	High	High	3	P43490	P43490	>sp|P43490|NAMPT_HUMAN Nicotinamide phosphoribosyltransferase OS=Homo sapiens OX=9606 GN=NAMPT PE=1 SV=1	0	0	0	16	6	46	55.5		High	High	High	3	P43034		>sp|P43034|LIS1_HUMAN Platelet-activating factor acetylhydrolase IB subunit alpha OS=Homo sapiens OX=9606 GN=PAFAH1B1 PE=1 SV=2	0.01	0.003	0.003	11	4	10	46.6		Low	n/a	n/a	0	P35269	P35269	>sp|P35269|T2FA_HUMAN General transcription factor IIF subunit 1 OS=Homo sapiens OX=9606 GN=GTF2F1 PE=1 SV=2	0.078			2	1	1	58.2		n/a	n/a	Medium	1	Q32MH5		>sp|Q32MH5|F214A_HUMAN Protein FAM214A OS=Homo sapiens OX=9606 GN=FAM214A PE=1 SV=2			0.026	1	1	1	121.6		High	High	High	3	P61981		>sp|P61981|1433G_HUMAN 14-3-3 protein gamma OS=Homo sapiens OX=9606 GN=YWHAG PE=1 SV=2	0.003	0.007	0.012	28	6	26	28.3																	n/a	Medium	Medium	2	Q14534	Q14534	>sp|Q14534|ERG1_HUMAN Squalene monooxygenase OS=Homo sapiens OX=9606 GN=SQLE PE=1 SV=3		0.024	0.012	7	3	5	63.9		High	High	High	3	Q14697		>sp|Q14697|GANAB_HUMAN Neutral alpha-glucosidase AB OS=Homo sapiens OX=9606 GN=GANAB PE=1 SV=3	0.005	0.005	0.006	21	19	52	106.8		High	High	High	3	P50991	P50991	>sp|P50991|TCPD_HUMAN T-complex protein 1 subunit delta OS=Homo sapiens OX=9606 GN=CCT4 PE=1 SV=4	0.004	0.003	0.007	5	2	7	57.9		High	High	High	3	P62081		>sp|P62081|RS7_HUMAN 40S ribosomal protein S7 OS=Homo sapiens OX=9606 GN=RPS7 PE=1 SV=1	0.002	0.002	0	17	2	10	22.1		n/a	n/a	Medium	1	Q5JXB2		>sp|Q5JXB2|UE2NL_HUMAN Putative ubiquitin-conjugating enzyme E2 N-like OS=Homo sapiens OX=9606 GN=UBE2NL PE=1 SV=1			0.031	7	1	1	17.4																																															High	High	High	3	P60709	P60709	>sp|P60709|ACTB_HUMAN Actin, cytoplasmic 1 OS=Homo sapiens OX=9606 GN=ACTB PE=1 SV=1	0	0	0	55	17	507	41.7		Low	Low	Low	0	Q12912	Q12912	>sp|Q12912|LRMP_HUMAN Lymphoid-restricted membrane protein OS=Homo sapiens OX=9606 GN=LRMP PE=1 SV=3	0.065	0.072	0.073	1	1	13	62.1		High	High	High	3	P49589		>sp|P49589|SYCC_HUMAN Cysteine--tRNA ligase, cytoplasmic OS=Homo sapiens OX=9606 GN=CARS PE=1 SV=3	0.002	0.003	0.003	3	2	14	85.4		High	High	High	3	P53396	P53396	>sp|P53396|ACLY_HUMAN ATP-citrate synthase OS=Homo sapiens OX=9606 GN=ACLY PE=1 SV=3	0	0	0	6	6	42	120.8		n/a	Medium	n/a	1	P78363	P78363	>sp|P78363|ABCA4_HUMAN Retinal-specific ATP-binding cassette transporter OS=Homo sapiens OX=9606 GN=ABCA4 PE=1 SV=3		0.028		1	1	1	255.8																	High	High	High	3	Q14204		>sp|Q14204|DYHC1_HUMAN Cytoplasmic dynein 1 heavy chain 1 OS=Homo sapiens OX=9606 GN=DYNC1H1 PE=1 SV=5	0	0	0.008	12	54	133	532.1
	High	High	High	3	P54760	P54760	>sp|P54760|EPHB4_HUMAN Ephrin type-B receptor 4 OS=Homo sapiens OX=9606 GN=EPHB4 PE=1 SV=2	0	0	0	39	29	166	108.2		High	High	High	3	Q13332	Q13332	>sp|Q13332|PTPRS_HUMAN Receptor-type tyrosine-protein phosphatase S OS=Homo sapiens OX=9606 GN=PTPRS PE=1 SV=3	0.011	0.006	0.004	6	8	25	216.9		High	High	High	3	P43686		>sp|P43686|PRS6B_HUMAN 26S proteasome regulatory subunit 6B OS=Homo sapiens OX=9606 GN=PSMC4 PE=1 SV=2	0	0	0	17	6	18	47.3		Medium	Low	Low	1	P43155	P43155	>sp|P43155|CACP_HUMAN Carnitine O-acetyltransferase OS=Homo sapiens OX=9606 GN=CRAT PE=1 SV=5	0.015	0.075	0.065	4	2	4	70.8		High	High	High	3	P35270		>sp|P35270|SPRE_HUMAN Sepiapterin reductase OS=Homo sapiens OX=9606 GN=SPR PE=1 SV=1	0.002	0.002	0.002	40	9	24	28		n/a	n/a	Medium	1	Q3KNT7		>sp|Q3KNT7|NSN5B_HUMAN Putative NOL1/NOP2/Sun domain family member 5B OS=Homo sapiens OX=9606 GN=NSUN5P1 PE=5 SV=1			0.033	10	1	1	17.7		Low	Medium	n/a	1	P62070	P62070	>sp|P62070|RRAS2_HUMAN Ras-related protein R-Ras2 OS=Homo sapiens OX=9606 GN=RRAS2 PE=1 SV=1	0.045	0.022		12	2	4	23.4																	High	High	High	3	Q14542	Q14542	>sp|Q14542|S29A2_HUMAN Equilibrative nucleoside transporter 2 OS=Homo sapiens OX=9606 GN=SLC29A2 PE=1 SV=3	0.007	0.006	0.004	9	3	15	50.1		High	High	High	3	Q14728		>sp|Q14728|MFS10_HUMAN Major facilitator superfamily domain-containing protein 10 OS=Homo sapiens OX=9606 GN=MFSD10 PE=1 SV=1	0.007	0.007	0.006	7	3	10	48.3		High	High	High	3	P50995		>sp|P50995|ANX11_HUMAN Annexin A11 OS=Homo sapiens OX=9606 GN=ANXA11 PE=1 SV=1	0	0	0	5	2	15	54.4		High	High	High	3	P62191		>sp|P62191|PRS4_HUMAN 26S proteasome regulatory subunit 4 OS=Homo sapiens OX=9606 GN=PSMC1 PE=1 SV=1	0	0	0	9	3	26	49.2		n/a	n/a	Medium	1	Q5K4L6		>sp|Q5K4L6|S27A3_HUMAN Solute carrier family 27 member 3 OS=Homo sapiens OX=9606 GN=SLC27A3 PE=2 SV=4			0.028	1	1	1	73.5																																															Medium	Low	Low	1	P60842		>sp|P60842|IF4A1_HUMAN Eukaryotic initiation factor 4A-I OS=Homo sapiens OX=9606 GN=EIF4A1 PE=1 SV=1	0.021	0.036	0.032	5	2	3	46.1		High	High	High	3	Q12913	Q12913	>sp|Q12913|PTPRJ_HUMAN Receptor-type tyrosine-protein phosphatase eta OS=Homo sapiens OX=9606 GN=PTPRJ PE=1 SV=3	0.003	0.004	0.009	13	15	29	145.9		High	High	High	3	P49591	P49591	>sp|P49591|SYSC_HUMAN Serine--tRNA ligase, cytoplasmic OS=Homo sapiens OX=9606 GN=SARS PE=1 SV=3	0	0	0	19	7	38	58.7		Medium	Medium	Low	2	P53582	P53582	>sp|P53582|MAP11_HUMAN Methionine aminopeptidase 1 OS=Homo sapiens OX=9606 GN=METAP1 PE=1 SV=2	0.021	0.023	0.032	3	1	3	43.2		Medium	Medium	Low	2	P78371		>sp|P78371|TCPB_HUMAN T-complex protein 1 subunit beta OS=Homo sapiens OX=9606 GN=CCT2 PE=1 SV=4	0.041	0.034	0.055	8	4	7	57.5																	Low	Medium	Medium	2	Q14210	Q14210	>sp|Q14210|LY6D_HUMAN Lymphocyte antigen 6D OS=Homo sapiens OX=9606 GN=LY6D PE=1 SV=1	0.038	0.029	0.026	7	1	4	13.3
	Medium	Low	n/a	1	P54819		>sp|P54819|KAD2_HUMAN Adenylate kinase 2, mitochondrial OS=Homo sapiens OX=9606 GN=AK2 PE=1 SV=2	0.012	0.072		11	2	3	26.5		n/a	Low	n/a	0	Q13371	Q13371	>sp|Q13371|PHLP_HUMAN Phosducin-like protein OS=Homo sapiens OX=9606 GN=PDCL PE=1 SV=3		0.08		3	1	1	34.3		High	High	High	3	P45880	P45880	>sp|P45880|VDAC2_HUMAN Voltage-dependent anion-selective channel protein 2 OS=Homo sapiens OX=9606 GN=VDAC2 PE=1 SV=2	0	0.002	0.003	23	5	17	31.5		Medium	Low	High	2	P43243		>sp|P43243|MATR3_HUMAN Matrin-3 OS=Homo sapiens OX=9606 GN=MATR3 PE=1 SV=2	0.013	0.036	0.007	4	2	5	94.6		Low	n/a	n/a	0	P35348	P35348	>sp|P35348|ADA1A_HUMAN Alpha-1A adrenergic receptor OS=Homo sapiens OX=9606 GN=ADRA1A PE=1 SV=2	0.061			3	1	1	51.5		n/a	n/a	Medium	1	Q3KQV9		>sp|Q3KQV9|UAP1L_HUMAN UDP-N-acetylhexosamine pyrophosphorylase-like protein 1 OS=Homo sapiens OX=9606 GN=UAP1L1 PE=1 SV=2			0.033	2	1	1	57		Low	Low	n/a	0	P62072	P62072	>sp|P62072|TIM10_HUMAN Mitochondrial import inner membrane translocase subunit Tim10 OS=Homo sapiens OX=9606 GN=TIMM10 PE=1 SV=1	0.06	0.062		8	1	2	10.3																	Medium	Medium	Medium	3	Q14571	Q14571	>sp|Q14571|ITPR2_HUMAN Inositol 1,4,5-trisphosphate receptor type 2 OS=Homo sapiens OX=9606 GN=ITPR2 PE=1 SV=2	0.033	0.042	0.039	1	3	6	307.9		High	High	High	3	Q14802	Q14802	>sp|Q14802|FXYD3_HUMAN FXYD domain-containing ion transport regulator 3 OS=Homo sapiens OX=9606 GN=FXYD3 PE=1 SV=1	0.003	0.003	0.003	22	1	9	9.3		Medium	Low	Low	1	P51003		>sp|P51003|PAPOA_HUMAN Poly(A) polymerase alpha OS=Homo sapiens OX=9606 GN=PAPOLA PE=1 SV=4	0.02	0.053	0.047	3	1	3	82.8		High	High	High	3	P62195	P62195	>sp|P62195|PRS8_HUMAN 26S proteasome regulatory subunit 8 OS=Homo sapiens OX=9606 GN=PSMC5 PE=1 SV=1	0.003	0.006	0.004	10	3	10	45.6		n/a	n/a	Medium	1	Q5S007	Q5S007	>sp|Q5S007|LRRK2_HUMAN Leucine-rich repeat serine/threonine-protein kinase 2 OS=Homo sapiens OX=9606 GN=LRRK2 PE=1 SV=2			0.029	0	1	1	285.9																																															High	Medium	High	3	P60981	P60981	>sp|P60981|DEST_HUMAN Destrin OS=Homo sapiens OX=9606 GN=DSTN PE=1 SV=3	0.005	0.012	0.009	30	5	16	18.5		High	High	High	3	Q12931	Q12931	>sp|Q12931|TRAP1_HUMAN Heat shock protein 75 kDa, mitochondrial OS=Homo sapiens OX=9606 GN=TRAP1 PE=1 SV=3	0.004	0.004	0.004	31	17	41	80.1		High	Medium	High	3	P49593	P49593	>sp|P49593|PPM1F_HUMAN Protein phosphatase 1F OS=Homo sapiens OX=9606 GN=PPM1F PE=1 SV=3	0.009	0.014	0.008	6	1	3	49.8		High	High	High	3	P53618	P53618	>sp|P53618|COPB_HUMAN Coatomer subunit beta OS=Homo sapiens OX=9606 GN=COPB1 PE=1 SV=3	0	0	0	9	6	50	107.1		Medium	Medium	Medium	3	P78406		>sp|P78406|RAE1L_HUMAN mRNA export factor OS=Homo sapiens OX=9606 GN=RAE1 PE=1 SV=1	0.042	0.033	0.016	12	4	7	40.9																	Medium	Medium	Medium	3	Q14247	Q14247	>sp|Q14247|SRC8_HUMAN Src substrate cortactin OS=Homo sapiens OX=9606 GN=CTTN PE=1 SV=2	0.015	0.015	0.018	11	6	15	61.5
	High	High	High	3	P54886		>sp|P54886|P5CS_HUMAN Delta-1-pyrroline-5-carboxylate synthase OS=Homo sapiens OX=9606 GN=ALDH18A1 PE=1 SV=2	0.002	0.002	0.002	15	10	21	87.2		Medium	High	High	3	Q13433	Q13433	>sp|Q13433|S39A6_HUMAN Zinc transporter ZIP6 OS=Homo sapiens OX=9606 GN=SLC39A6 PE=1 SV=3	0.011	0.007	0.007	4	3	13	85		High	Medium	Medium	3	P45973		>sp|P45973|CBX5_HUMAN Chromobox protein homolog 5 OS=Homo sapiens OX=9606 GN=CBX5 PE=1 SV=1	0.009	0.026	0.015	13	2	5	22.2		Low	Low	Low	0	P43246		>sp|P43246|MSH2_HUMAN DNA mismatch repair protein Msh2 OS=Homo sapiens OX=9606 GN=MSH2 PE=1 SV=1	0.083	0.074	0.057	1	1	3	104.7		High	High	High	3	P35527		>sp|P35527|K1C9_HUMAN Keratin, type I cytoskeletal 9 OS=Homo sapiens OX=9606 GN=KRT9 PE=1 SV=3	0.005	0.004	0.004	30	15	60	62		Medium	n/a	n/a	1	Q3LXA3		>sp|Q3LXA3|TKFC_HUMAN Triokinase/FMN cyclase OS=Homo sapiens OX=9606 GN=TKFC PE=1 SV=2	0.029			3	1	1	58.9		Low	n/a	n/a	0	P62136	P62136	>sp|P62136|PP1A_HUMAN Serine/threonine-protein phosphatase PP1-alpha catalytic subunit OS=Homo sapiens OX=9606 GN=PPP1CA PE=1 SV=1	0.078			5	1	1	37.5																	Medium	Medium	Medium	3	Q14573	Q14573	>sp|Q14573|ITPR3_HUMAN Inositol 1,4,5-trisphosphate receptor type 3 OS=Homo sapiens OX=9606 GN=ITPR3 PE=1 SV=2	0.037	0.039	0.043	1	5	9	303.9		Low	Low	Low	0	Q14839		>sp|Q14839|CHD4_HUMAN Chromodomain-helicase-DNA-binding protein 4 OS=Homo sapiens OX=9606 GN=CHD4 PE=1 SV=2	0.061	0.042	0.061	1	1	5	217.9		High	High	High	3	P51114		>sp|P51114|FXR1_HUMAN Fragile X mental retardation syndrome-related protein 1 OS=Homo sapiens OX=9606 GN=FXR1 PE=1 SV=3	0.003	0.01	0.004	6	3	7	69.7		High	High	High	3	P62241		>sp|P62241|RS8_HUMAN 40S ribosomal protein S8 OS=Homo sapiens OX=9606 GN=RPS8 PE=1 SV=2	0	0	0	9	3	19	24.2		Low	n/a	Medium	1	Q5SWX8	Q5SWX8	>sp|Q5SWX8|ODR4_HUMAN Protein odr-4 homolog OS=Homo sapiens OX=9606 GN=ODR4 PE=1 SV=1	0.038		0.029	2	1	2	51.1																																															High	Medium	Medium	3	P61019		>sp|P61019|RAB2A_HUMAN Ras-related protein Rab-2A OS=Homo sapiens OX=9606 GN=RAB2A PE=1 SV=1	0.007	0.013	0.017	37	6	11	23.5		n/a	Low	Low	0	Q12955	Q12955	>sp|Q12955|ANK3_HUMAN Ankyrin-3 OS=Homo sapiens OX=9606 GN=ANK3 PE=1 SV=3		0.059	0.052	1	2	2	480.1		Medium	Medium	High	3	P49711		>sp|P49711|CTCF_HUMAN Transcriptional repressor CTCF OS=Homo sapiens OX=9606 GN=CTCF PE=1 SV=1	0.017	0.011	0.01	2	1	3	82.7		High	High	High	3	P53621	P53621	>sp|P53621|COPA_HUMAN Coatomer subunit alpha OS=Homo sapiens OX=9606 GN=COPA PE=1 SV=2	0	0	0	4	5	25	138.3		n/a	n/a	Low	0	P78509		>sp|P78509|RELN_HUMAN Reelin OS=Homo sapiens OX=9606 GN=RELN PE=1 SV=3			0.045	0	1	1	388.1																	n/a	Low	n/a	0	Q14254	Q14254	>sp|Q14254|FLOT2_HUMAN Flotillin-2 OS=Homo sapiens OX=9606 GN=FLOT2 PE=1 SV=2		0.048		2	1	1	47
	High	High	High	3	P55011	P55011	>sp|P55011|S12A2_HUMAN Solute carrier family 12 member 2 OS=Homo sapiens OX=9606 GN=SLC12A2 PE=1 SV=1	0	0	0	32	30	182	131.4		High	High	High	3	Q13443	Q13443	>sp|Q13443|ADAM9_HUMAN Disintegrin and metalloproteinase domain-containing protein 9 OS=Homo sapiens OX=9606 GN=ADAM9 PE=1 SV=1	0.01	0.003	0.003	8	6	18	90.5		High	High	High	3	P45974		>sp|P45974|UBP5_HUMAN Ubiquitin carboxyl-terminal hydrolase 5 OS=Homo sapiens OX=9606 GN=USP5 PE=1 SV=2	0	0	0	8	6	36	95.7		n/a	n/a	Low	0	P43250		>sp|P43250|GRK6_HUMAN G protein-coupled receptor kinase 6 OS=Homo sapiens OX=9606 GN=GRK6 PE=1 SV=2			0.038	2	1	1	65.9		n/a	n/a	Low	0	P35573		>sp|P35573|GDE_HUMAN Glycogen debranching enzyme OS=Homo sapiens OX=9606 GN=AGL PE=1 SV=3			0.074	1	1	1	174.7		n/a	Medium	Medium	2	Q4FZB7		>sp|Q4FZB7|KMT5B_HUMAN Histone-lysine N-methyltransferase KMT5B OS=Homo sapiens OX=9606 GN=KMT5B PE=1 SV=4		0.033	0.026	1	1	2	99.1		Low	n/a	Low	0	P62191		>sp|P62191|PRS4_HUMAN 26S proteasome regulatory subunit 4 OS=Homo sapiens OX=9606 GN=PSMC1 PE=1 SV=1	0.067		0.05	2	1	2	49.2																	Medium	n/a	n/a	1	Q14678	Q14678	>sp|Q14678|KANK1_HUMAN KN motif and ankyrin repeat domain-containing protein 1 OS=Homo sapiens OX=9606 GN=KANK1 PE=1 SV=3	0.03			1	1	1	147.2		High	High	High	3	Q14847	Q14847	>sp|Q14847|LASP1_HUMAN LIM and SH3 domain protein 1 OS=Homo sapiens OX=9606 GN=LASP1 PE=1 SV=2	0.007	0.005	0.008	26	7	14	29.7		Medium	Medium	High	3	P51148	P51148	>sp|P51148|RAB5C_HUMAN Ras-related protein Rab-5C OS=Homo sapiens OX=9606 GN=RAB5C PE=1 SV=2	0.018	0.024	0.007	5	1	4	23.5		High	High	High	3	P62244	P62244	>sp|P62244|RS15A_HUMAN 40S ribosomal protein S15a OS=Homo sapiens OX=9606 GN=RPS15A PE=1 SV=2	0	0	0	11	1	16	14.8		Low	n/a	n/a	0	Q5T2Q4		>sp|Q5T2Q4|CCYL2_HUMAN Cyclin-Y-like protein 2 OS=Homo sapiens OX=9606 GN=CCNYL2 PE=3 SV=2	0.043			2	1	1	41.3																																															High	High	High	3	P61020	P61020	>sp|P61020|RAB5B_HUMAN Ras-related protein Rab-5B OS=Homo sapiens OX=9606 GN=RAB5B PE=1 SV=1	0.008	0.003	0.003	23	4	15	23.7		Low	n/a	n/a	0	Q12959	Q12959	>sp|Q12959|DLG1_HUMAN Disks large homolog 1 OS=Homo sapiens OX=9606 GN=DLG1 PE=1 SV=2	0.051			1	1	1	100.4		Low	Low	High	1	P49736		>sp|P49736|MCM2_HUMAN DNA replication licensing factor MCM2 OS=Homo sapiens OX=9606 GN=MCM2 PE=1 SV=4	0.036	0.046	0.01	5	2	4	101.8		Low	n/a	n/a	0	P53701		>sp|P53701|CCHL_HUMAN Cytochrome c-type heme lyase OS=Homo sapiens OX=9606 GN=HCCS PE=1 SV=1	0.049			3	1	1	30.6		High	High	High	3	P78527		>sp|P78527|PRKDC_HUMAN DNA-dependent protein kinase catalytic subunit OS=Homo sapiens OX=9606 GN=PRKDC PE=1 SV=3	0	0	0	15	61	185	468.8																	Low	n/a	n/a	0	Q14320		>sp|Q14320|FA50A_HUMAN Protein FAM50A OS=Homo sapiens OX=9606 GN=FAM50A PE=1 SV=2	0.046			3	1	1	40.2
	Low	Low	Low	0	P55039		>sp|P55039|DRG2_HUMAN Developmentally-regulated GTP-binding protein 2 OS=Homo sapiens OX=9606 GN=DRG2 PE=1 SV=1	0.069	0.068	0.08	4	1	3	40.7		High	High	High	3	Q13444	Q13444	>sp|Q13444|ADA15_HUMAN Disintegrin and metalloproteinase domain-containing protein 15 OS=Homo sapiens OX=9606 GN=ADAM15 PE=1 SV=4	0.004	0.004	0.004	10	7	27	92.9		Low	Medium	Medium	2	P45984		>sp|P45984|MK09_HUMAN Mitogen-activated protein kinase 9 OS=Homo sapiens OX=9606 GN=MAPK9 PE=1 SV=2	0.035	0.018	0.014	7	2	5	48.1		Low	Low	High	1	P43304		>sp|P43304|GPDM_HUMAN Glycerol-3-phosphate dehydrogenase, mitochondrial OS=Homo sapiens OX=9606 GN=GPD2 PE=1 SV=3	0.078	0.074	0.008	6	3	4	80.8		High	High	High	3	P35579	P35579	>sp|P35579|MYH9_HUMAN Myosin-9 OS=Homo sapiens OX=9606 GN=MYH9 PE=1 SV=4	0	0	0	37	63	204	226.4		Medium	n/a	n/a	1	Q4G0N4		>sp|Q4G0N4|NAKD2_HUMAN NAD kinase 2, mitochondrial OS=Homo sapiens OX=9606 GN=NADK2 PE=1 SV=2	0.019			3	1	1	49.4		Medium	Low	n/a	1	P62241		>sp|P62241|RS8_HUMAN 40S ribosomal protein S8 OS=Homo sapiens OX=9606 GN=RPS8 PE=1 SV=2	0.011	0.07		15	3	4	24.2																	High	High	High	3	Q14697		>sp|Q14697|GANAB_HUMAN Neutral alpha-glucosidase AB OS=Homo sapiens OX=9606 GN=GANAB PE=1 SV=3	0	0	0	29	25	158	106.8		n/a	Low	n/a	0	Q14934		>sp|Q14934|NFAC4_HUMAN Nuclear factor of activated T-cells, cytoplasmic 4 OS=Homo sapiens OX=9606 GN=NFATC4 PE=1 SV=2		0.042		2	1	1	95.4		High	Medium	Medium	3	P51149	P51149	>sp|P51149|RAB7A_HUMAN Ras-related protein Rab-7a OS=Homo sapiens OX=9606 GN=RAB7A PE=1 SV=1	0.008	0.013	0.016	8	1	3	23.5		Low	Low	Low	0	P62249		>sp|P62249|RS16_HUMAN 40S ribosomal protein S16 OS=Homo sapiens OX=9606 GN=RPS16 PE=1 SV=2	0.066	0.044	0.044	5	1	3	16.4		n/a	n/a	Medium	1	Q5T3U5	Q5T3U5	>sp|Q5T3U5|MRP7_HUMAN Multidrug resistance-associated protein 7 OS=Homo sapiens OX=9606 GN=ABCC10 PE=1 SV=1			0.026	1	1	1	161.5																																															High	High	High	3	P61026	P61026	>sp|P61026|RAB10_HUMAN Ras-related protein Rab-10 OS=Homo sapiens OX=9606 GN=RAB10 PE=1 SV=1	0.003	0.003	0.004	25	5	24	22.5		High	High	High	3	Q13011		>sp|Q13011|ECH1_HUMAN Delta(3,5)-Delta(2,4)-dienoyl-CoA isomerase, mitochondrial OS=Homo sapiens OX=9606 GN=ECH1 PE=1 SV=2	0.003	0.002	0.003	14	4	14	35.8		High	High	High	3	P49748	P49748	>sp|P49748|ACADV_HUMAN Very long-chain specific acyl-CoA dehydrogenase, mitochondrial OS=Homo sapiens OX=9606 GN=ACADVL PE=1 SV=1	0	0	0	14	7	33	70.3		n/a	Medium	n/a	1	P53990		>sp|P53990|IST1_HUMAN IST1 homolog OS=Homo sapiens OX=9606 GN=IST1 PE=1 SV=1		0.03		9	1	1	39.7		Medium	Medium	Medium	3	P78536	P78536	>sp|P78536|ADA17_HUMAN Disintegrin and metalloproteinase domain-containing protein 17 OS=Homo sapiens OX=9606 GN=ADAM17 PE=1 SV=1	0.022	0.031	0.018	5	4	9	93																	Medium	High	Medium	3	Q14344	Q14344	>sp|Q14344|GNA13_HUMAN Guanine nucleotide-binding protein subunit alpha-13 OS=Homo sapiens OX=9606 GN=GNA13 PE=1 SV=2	0.022	0.016	0.028	14	5	23	44
	Low	Low	Low	0	P55058	P55058	>sp|P55058|PLTP_HUMAN Phospholipid transfer protein OS=Homo sapiens OX=9606 GN=PLTP PE=1 SV=1	0.059	0.03	0.076	5	2	4	54.7		Medium	n/a	Low	1	Q13445	Q13445	>sp|Q13445|TMED1_HUMAN Transmembrane emp24 domain-containing protein 1 OS=Homo sapiens OX=9606 GN=TMED1 PE=1 SV=1	0.028		0.068	4	1	2	25.2		n/a	Low	n/a	0	P46013		>sp|P46013|KI67_HUMAN Proliferation marker protein Ki-67 OS=Homo sapiens OX=9606 GN=MKI67 PE=1 SV=2		0.046		1	1	1	358.5		High	Low	High	2	P43487		>sp|P43487|RANG_HUMAN Ran-specific GTPase-activating protein OS=Homo sapiens OX=9606 GN=RANBP1 PE=1 SV=1	0.013	0.031	0.007	22	2	6	23.3		High	High	High	3	P35580	P35580	>sp|P35580|MYH10_HUMAN Myosin-10 OS=Homo sapiens OX=9606 GN=MYH10 PE=1 SV=3	0.002	0.002	0.002	5	8	31	228.9		Medium	n/a	n/a	1	Q4KMQ2	Q4KMQ2	>sp|Q4KMQ2|ANO6_HUMAN Anoctamin-6 OS=Homo sapiens OX=9606 GN=ANO6 PE=1 SV=2	0.019			1	1	1	106.1		Medium	n/a	n/a	1	P62244	P62244	>sp|P62244|RS15A_HUMAN 40S ribosomal protein S15a OS=Homo sapiens OX=9606 GN=RPS15A PE=1 SV=2	0.028			11	1	1	14.8																	n/a	Medium	n/a	1	Q14699	Q14699	>sp|Q14699|RFTN1_HUMAN Raftlin OS=Homo sapiens OX=9606 GN=RFTN1 PE=1 SV=4		0.029		2	1	1	63.1		Low	Low	Low	0	Q14956	Q14956	>sp|Q14956|GPNMB_HUMAN Transmembrane glycoprotein NMB OS=Homo sapiens OX=9606 GN=GPNMB PE=1 SV=2	0.036	0.044	0.038	7	3	8	63.9		High	High	High	3	P51532		>sp|P51532|SMCA4_HUMAN Transcription activator BRG1 OS=Homo sapiens OX=9606 GN=SMARCA4 PE=1 SV=2	0.003	0.002	0.003	4	5	10	184.5		n/a	Low	Low	0	P62256		>sp|P62256|UBE2H_HUMAN Ubiquitin-conjugating enzyme E2 H OS=Homo sapiens OX=9606 GN=UBE2H PE=1 SV=1		0.072	0.083	5	1	2	20.6		Low	Medium	Medium	2	Q5T440		>sp|Q5T440|CAF17_HUMAN Putative transferase CAF17, mitochondrial OS=Homo sapiens OX=9606 GN=IBA57 PE=1 SV=1	0.04	0.039	0.011	10	3	10	38.1																																															n/a	Low	n/a	0	P61077	P61077	>sp|P61077|UB2D3_HUMAN Ubiquitin-conjugating enzyme E2 D3 OS=Homo sapiens OX=9606 GN=UBE2D3 PE=1 SV=1		0.035		7	1	1	16.7		Low	Low	Low	0	Q13045	Q13045	>sp|Q13045|FLII_HUMAN Protein flightless-1 homolog OS=Homo sapiens OX=9606 GN=FLII PE=1 SV=2	0.044	0.052	0.071	3	2	4	144.7		High	Medium	High	3	P49750		>sp|P49750|YLPM1_HUMAN YLP motif-containing protein 1 OS=Homo sapiens OX=9606 GN=YLPM1 PE=1 SV=4	0.01	0.023	0	3	5	9	241.5		High	High	High	3	P53992	P53992	>sp|P53992|SC24C_HUMAN Protein transport protein Sec24C OS=Homo sapiens OX=9606 GN=SEC24C PE=1 SV=3	0	0	0	5	4	24	118.2		Medium	n/a	n/a	1	P78552	P78552	>sp|P78552|I13R1_HUMAN Interleukin-13 receptor subunit alpha-1 OS=Homo sapiens OX=9606 GN=IL13RA1 PE=1 SV=1	0.033			3	1	1	48.7																	Low	Low	Low	0	Q14435		>sp|Q14435|GALT3_HUMAN Polypeptide N-acetylgalactosaminyltransferase 3 OS=Homo sapiens OX=9606 GN=GALNT3 PE=1 SV=2	0.042	0.055	0.043	3	2	4	72.6
	Low	Low	Low	0	P55060		>sp|P55060|XPO2_HUMAN Exportin-2 OS=Homo sapiens OX=9606 GN=CSE1L PE=1 SV=3	0.067	0.084	0.073	1	1	4	110.3		Low	n/a	n/a	0	Q13451		>sp|Q13451|FKBP5_HUMAN Peptidyl-prolyl cis-trans isomerase FKBP5 OS=Homo sapiens OX=9606 GN=FKBP5 PE=1 SV=2	0.069			2	1	1	51.2		High	High	High	3	P46060		>sp|P46060|RAGP1_HUMAN Ran GTPase-activating protein 1 OS=Homo sapiens OX=9606 GN=RANGAP1 PE=1 SV=1	0.001	0.002	0.002	10	2	11	63.5		High	High	High	3	P43490	P43490	>sp|P43490|NAMPT_HUMAN Nicotinamide phosphoribosyltransferase OS=Homo sapiens OX=9606 GN=NAMPT PE=1 SV=1	0	0	0	16	6	40	55.5		Low	High	Medium	2	P35606	P35606	>sp|P35606|COPB2_HUMAN Coatomer subunit beta' OS=Homo sapiens OX=9606 GN=COPB2 PE=1 SV=2	0.051	0.007	0.014	8	6	12	102.4		n/a	Medium	n/a	1	Q4KWH8		>sp|Q4KWH8|PLCH1_HUMAN 1-phosphatidylinositol 4,5-bisphosphate phosphodiesterase eta-1 OS=Homo sapiens OX=9606 GN=PLCH1 PE=1 SV=1		0.047		0	1	1	189.1		High	High	High	3	P62258		>sp|P62258|1433E_HUMAN 14-3-3 protein epsilon OS=Homo sapiens OX=9606 GN=YWHAE PE=1 SV=1	0.004	0.005	0.012	42	10	41	29.2																	High	Medium	Medium	3	Q14728		>sp|Q14728|MFS10_HUMAN Major facilitator superfamily domain-containing protein 10 OS=Homo sapiens OX=9606 GN=MFSD10 PE=1 SV=1	0.007	0.011	0.012	5	2	10	48.3		Low	Low	Low	0	Q14974		>sp|Q14974|IMB1_HUMAN Importin subunit beta-1 OS=Homo sapiens OX=9606 GN=KPNB1 PE=1 SV=2	0.047	0.037	0.049	1	1	3	97.1		High	Medium	Medium	3	P51553		>sp|P51553|IDH3G_HUMAN Isocitrate dehydrogenase [NAD] subunit gamma, mitochondrial OS=Homo sapiens OX=9606 GN=IDH3G PE=1 SV=1	0.008	0.024	0.011	6	1	3	42.8		High	High	High	3	P62258		>sp|P62258|1433E_HUMAN 14-3-3 protein epsilon OS=Homo sapiens OX=9606 GN=YWHAE PE=1 SV=1	0	0	0	16	4	32	29.2		Low	Medium	Medium	2	Q5TC12		>sp|Q5TC12|ATPF1_HUMAN ATP synthase mitochondrial F1 complex assembly factor 1 OS=Homo sapiens OX=9606 GN=ATPAF1 PE=1 SV=1	0.048	0.036	0.036	5	2	7	36.4																																															High	High	High	3	P61106	P61106	>sp|P61106|RAB14_HUMAN Ras-related protein Rab-14 OS=Homo sapiens OX=9606 GN=RAB14 PE=1 SV=4	0.006	0.007	0.007	44	8	16	23.9		High	High	High	3	Q13085		>sp|Q13085|ACACA_HUMAN Acetyl-CoA carboxylase 1 OS=Homo sapiens OX=9606 GN=ACACA PE=1 SV=2	0	0	0	54	103	1229	265.4		High	Medium	High	3	P49755	P49755	>sp|P49755|TMEDA_HUMAN Transmembrane emp24 domain-containing protein 10 OS=Homo sapiens OX=9606 GN=TMED10 PE=1 SV=2	0.002	0.011	0.003	22	4	10	25		High	High	High	3	P53999		>sp|P53999|TCP4_HUMAN Activated RNA polymerase II transcriptional coactivator p15 OS=Homo sapiens OX=9606 GN=SUB1 PE=1 SV=3	0	0	0	20	3	16	14.4		High	High	High	3	P80303	P80303	>sp|P80303|NUCB2_HUMAN Nucleobindin-2 OS=Homo sapiens OX=9606 GN=NUCB2 PE=1 SV=3	0	0.006	0	30	10	59	50.2																	n/a	Low	n/a	0	Q14498		>sp|Q14498|RBM39_HUMAN RNA-binding protein 39 OS=Homo sapiens OX=9606 GN=RBM39 PE=1 SV=2		0.046		3	1	1	59.3
	Medium	Medium	Low	2	P55072		>sp|P55072|TERA_HUMAN Transitional endoplasmic reticulum ATPase OS=Homo sapiens OX=9606 GN=VCP PE=1 SV=4	0.012	0.023	0.033	4	3	10	89.3		Low	Low	Low	0	Q13459		>sp|Q13459|MYO9B_HUMAN Unconventional myosin-IXb OS=Homo sapiens OX=9606 GN=MYO9B PE=1 SV=3	0.074	0.098	0.077	1	1	5	243.2		Low	Low	n/a	0	P46063		>sp|P46063|RECQ1_HUMAN ATP-dependent DNA helicase Q1 OS=Homo sapiens OX=9606 GN=RECQL PE=1 SV=3	0.097	0.087		1	1	2	73.4		High	High	High	3	P43686		>sp|P43686|PRS6B_HUMAN 26S proteasome regulatory subunit 6B OS=Homo sapiens OX=9606 GN=PSMC4 PE=1 SV=2	0	0.002	0.002	17	5	16	47.3		High	High	High	3	P35613	P35613	>sp|P35613|BASI_HUMAN Basigin OS=Homo sapiens OX=9606 GN=BSG PE=1 SV=2	0	0	0	34	11	150	42.2		n/a	Medium	n/a	1	Q4VC31		>sp|Q4VC31|CCD58_HUMAN Coiled-coil domain-containing protein 58 OS=Homo sapiens OX=9606 GN=CCDC58 PE=1 SV=1		0.03		6	1	1	16.6		Low	Low	Low	0	P62266	P62266	>sp|P62266|RS23_HUMAN 40S ribosomal protein S23 OS=Homo sapiens OX=9606 GN=RPS23 PE=1 SV=3	0.047	0.068	0.04	8	1	3	15.8																	Medium	n/a	n/a	1	Q14746	Q14746	>sp|Q14746|COG2_HUMAN Conserved oligomeric Golgi complex subunit 2 OS=Homo sapiens OX=9606 GN=COG2 PE=1 SV=1	0.026			3	1	1	83.2		Low	Medium	n/a	1	Q14993		>sp|Q14993|COJA1_HUMAN Collagen alpha-1(XIX) chain OS=Homo sapiens OX=9606 GN=COL19A1 PE=1 SV=3	0.045	0.014		3	2	6	115.1		High	High	High	3	P51570		>sp|P51570|GALK1_HUMAN Galactokinase OS=Homo sapiens OX=9606 GN=GALK1 PE=1 SV=1	0.003	0.002	0	7	2	9	42.2		High	High	High	3	P62263		>sp|P62263|RS14_HUMAN 40S ribosomal protein S14 OS=Homo sapiens OX=9606 GN=RPS14 PE=1 SV=3	0	0.006	0.005	9	1	7	16.3		Medium	High	Medium	3	Q5TFE4		>sp|Q5TFE4|NT5D1_HUMAN 5'-nucleotidase domain-containing protein 1 OS=Homo sapiens OX=9606 GN=NT5DC1 PE=1 SV=1	0.019	0.013	0.013	16	6	20	51.8																																															High	Low	Medium	2	P61204		>sp|P61204|ARF3_HUMAN ADP-ribosylation factor 3 OS=Homo sapiens OX=9606 GN=ARF3 PE=1 SV=2	0.006	0.041	0.017	28	4	9	20.6		n/a	Low	n/a	0	Q13103		>sp|Q13103|SPP24_HUMAN Secreted phosphoprotein 24 OS=Homo sapiens OX=9606 GN=SPP2 PE=1 SV=1		0.055		9	1	1	24.3		High	Medium	High	3	P49756		>sp|P49756|RBM25_HUMAN RNA-binding protein 25 OS=Homo sapiens OX=9606 GN=RBM25 PE=1 SV=3	0.008	0.011	0.008	2	1	7	100.1		High	Low	Low	1	P54105	P54105	>sp|P54105|ICLN_HUMAN Methylosome subunit pICln OS=Homo sapiens OX=9606 GN=CLNS1A PE=1 SV=1	0.009	0.077	0.045	16	2	5	26.2		Medium	Medium	Medium	3	P82650		>sp|P82650|RT22_HUMAN 28S ribosomal protein S22, mitochondrial OS=Homo sapiens OX=9606 GN=MRPS22 PE=1 SV=1	0.043	0.031	0.026	3	1	3	41.3																	n/a	n/a	Low	0	Q14515		>sp|Q14515|SPRL1_HUMAN SPARC-like protein 1 OS=Homo sapiens OX=9606 GN=SPARCL1 PE=1 SV=2			0.039	2	1	1	75.2
	High	High	High	3	P55082	P55082	>sp|P55082|MFAP3_HUMAN Microfibril-associated glycoprotein 3 OS=Homo sapiens OX=9606 GN=MFAP3 PE=2 SV=1	0.004	0.004	0.004	19	7	48	40.1		Low	n/a	n/a	0	Q13478	Q13478	>sp|Q13478|IL18R_HUMAN Interleukin-18 receptor 1 OS=Homo sapiens OX=9606 GN=IL18R1 PE=1 SV=1	0.076			1	1	1	62.3		Low	Low	n/a	0	P46091	P46091	>sp|P46091|GPR1_HUMAN G-protein coupled receptor 1 OS=Homo sapiens OX=9606 GN=GPR1 PE=1 SV=2	0.106	0.115		3	1	2	41.4		High	High	High	3	P45880	P45880	>sp|P45880|VDAC2_HUMAN Voltage-dependent anion-selective channel protein 2 OS=Homo sapiens OX=9606 GN=VDAC2 PE=1 SV=2	0	0.002	0.002	23	5	19	31.5		High	Medium	High	3	P35637		>sp|P35637|FUS_HUMAN RNA-binding protein FUS OS=Homo sapiens OX=9606 GN=FUS PE=1 SV=1	0.006	0.012	0.009	8	4	10	53.4		Medium	n/a	Medium	2	Q52LA3		>sp|Q52LA3|LIN52_HUMAN Protein lin-52 homolog OS=Homo sapiens OX=9606 GN=LIN52 PE=1 SV=1	0.019		0.035	13	1	2	13		Low	n/a	n/a	0	P62314		>sp|P62314|SMD1_HUMAN Small nuclear ribonucleoprotein Sm D1 OS=Homo sapiens OX=9606 GN=SNRPD1 PE=1 SV=1	0.067			17	1	1	13.3																	n/a	Medium	Medium	2	Q14766	Q14766	>sp|Q14766|LTBP1_HUMAN Latent-transforming growth factor beta-binding protein 1 OS=Homo sapiens OX=9606 GN=LTBP1 PE=1 SV=4		0.03	0.029	1	1	2	186.7		n/a	Low	n/a	0	Q149M9		>sp|Q149M9|NWD1_HUMAN NACHT domain- and WD repeat-containing protein 1 OS=Homo sapiens OX=9606 GN=NWD1 PE=1 SV=3		0.042		1	1	1	174.4		Low	Medium	Low	1	P51571		>sp|P51571|SSRD_HUMAN Translocon-associated protein subunit delta OS=Homo sapiens OX=9606 GN=SSR4 PE=1 SV=1	0.036	0.024	0.036	11	1	3	19		Medium	Medium	High	3	P62269		>sp|P62269|RS18_HUMAN 40S ribosomal protein S18 OS=Homo sapiens OX=9606 GN=RPS18 PE=1 SV=3	0.012	0.011	0.009	12	2	7	17.7		Low	n/a	n/a	0	Q5VT06	Q5VT06	>sp|Q5VT06|CE350_HUMAN Centrosome-associated protein 350 OS=Homo sapiens OX=9606 GN=CEP350 PE=1 SV=1	0.038			1	1	1	350.7																																															High	Low	n/a	1	P61224	P61224	>sp|P61224|RAP1B_HUMAN Ras-related protein Rap-1b OS=Homo sapiens OX=9606 GN=RAP1B PE=1 SV=1	0.007	0.031		18	3	4	20.8		Low	n/a	Low	0	Q13115		>sp|Q13115|DUS4_HUMAN Dual specificity protein phosphatase 4 OS=Homo sapiens OX=9606 GN=DUSP4 PE=1 SV=1	0.058		0.065	5	1	2	42.9		High	Medium	High	3	P49770	P49770	>sp|P49770|EI2BB_HUMAN Translation initiation factor eIF-2B subunit beta OS=Homo sapiens OX=9606 GN=EIF2B2 PE=1 SV=3	0.007	0.013	0.01	7	2	7	39		n/a	n/a	Medium	1	P54317	P54317	>sp|P54317|LIPR2_HUMAN Pancreatic lipase-related protein 2 OS=Homo sapiens OX=9606 GN=PNLIPRP2 PE=1 SV=2			0.024	4	1	1	51.9		Medium	n/a	Medium	2	P82979		>sp|P82979|SARNP_HUMAN SAP domain-containing ribonucleoprotein OS=Homo sapiens OX=9606 GN=SARNP PE=1 SV=3	0.04		0.025	14	3	4	23.7																	n/a	Medium	Low	1	Q14517	Q14517	>sp|Q14517|FAT1_HUMAN Protocadherin Fat 1 OS=Homo sapiens OX=9606 GN=FAT1 PE=1 SV=2		0.029	0.033	1	2	4	506
	Low	Low	High	1	P55084		>sp|P55084|ECHB_HUMAN Trifunctional enzyme subunit beta, mitochondrial OS=Homo sapiens OX=9606 GN=HADHB PE=1 SV=3	0.069	0.084	0.009	8	4	7	51.3		Low	Low	Low	0	Q13510	Q13510	>sp|Q13510|ASAH1_HUMAN Acid ceramidase OS=Homo sapiens OX=9606 GN=ASAH1 PE=1 SV=5	0.04	0.062	0.09	8	3	6	44.6		High	High	High	3	P46108	P46108	>sp|P46108|CRK_HUMAN Adapter molecule crk OS=Homo sapiens OX=9606 GN=CRK PE=1 SV=2	0.005	0	0.002	11	2	11	33.8		n/a	n/a	Low	0	P45973		>sp|P45973|CBX5_HUMAN Chromobox protein homolog 5 OS=Homo sapiens OX=9606 GN=CBX5 PE=1 SV=1			0.03	6	1	1	22.2		Medium	High	Medium	3	P35658		>sp|P35658|NU214_HUMAN Nuclear pore complex protein Nup214 OS=Homo sapiens OX=9606 GN=NUP214 PE=1 SV=2	0.026	0.008	0.011	2	3	9	213.5		Medium	Medium	Medium	3	Q53GQ0		>sp|Q53GQ0|DHB12_HUMAN Very-long-chain 3-oxoacyl-CoA reductase OS=Homo sapiens OX=9606 GN=HSD17B12 PE=1 SV=2	0.021	0.014	0.014	9	2	9	34.3		Low	n/a	n/a	0	P62318		>sp|P62318|SMD3_HUMAN Small nuclear ribonucleoprotein Sm D3 OS=Homo sapiens OX=9606 GN=SNRPD3 PE=1 SV=1	0.08			7	1	2	13.9																	Medium	Medium	n/a	2	Q14789		>sp|Q14789|GOGB1_HUMAN Golgin subfamily B member 1 OS=Homo sapiens OX=9606 GN=GOLGB1 PE=1 SV=2	0.034	0.028		1	2	3	375.8		n/a	Low	Low	0	Q14C86	Q14C86	>sp|Q14C86|GAPD1_HUMAN GTPase-activating protein and VPS9 domain-containing protein 1 OS=Homo sapiens OX=9606 GN=GAPVD1 PE=1 SV=2		0.034	0.057	2	2	3	164.9		Low	n/a	n/a	0	P51572	P51572	>sp|P51572|BAP31_HUMAN B-cell receptor-associated protein 31 OS=Homo sapiens OX=9606 GN=BCAP31 PE=1 SV=3	0.045			4	1	1	28		High	High	High	3	P62277		>sp|P62277|RS13_HUMAN 40S ribosomal protein S13 OS=Homo sapiens OX=9606 GN=RPS13 PE=1 SV=2	0	0	0	15	2	22	17.2		n/a	Medium	n/a	1	Q5VTU8		>sp|Q5VTU8|AT5EL_HUMAN ATP synthase subunit epsilon-like protein, mitochondrial OS=Homo sapiens OX=9606 GN=ATP5EP2 PE=3 SV=1		0.041		16	1	1	5.8																																															Medium	n/a	Low	1	P61225	P61225	>sp|P61225|RAP2B_HUMAN Ras-related protein Rap-2b OS=Homo sapiens OX=9606 GN=RAP2B PE=1 SV=1	0.018		0.042	12	2	3	20.5		Medium	Medium	High	3	Q13144		>sp|Q13144|EI2BE_HUMAN Translation initiation factor eIF-2B subunit epsilon OS=Homo sapiens OX=9606 GN=EIF2B5 PE=1 SV=3	0.013	0.018	0.009	8	5	8	80.3		Low	Low	Low	0	P49773	P49773	>sp|P49773|HINT1_HUMAN Histidine triad nucleotide-binding protein 1 OS=Homo sapiens OX=9606 GN=HINT1 PE=1 SV=2	0.08	0.058	0.059	6	1	3	13.8		High	High	High	3	P54577		>sp|P54577|SYYC_HUMAN Tyrosine--tRNA ligase, cytoplasmic OS=Homo sapiens OX=9606 GN=YARS PE=1 SV=4	0	0	0	8	3	14	59.1		Medium	Medium	Medium	3	P84095	P84095	>sp|P84095|RHOG_HUMAN Rho-related GTP-binding protein RhoG OS=Homo sapiens OX=9606 GN=RHOG PE=1 SV=1	0.041	0.028	0.02	15	2	5	21.3																	Medium	High	High	3	Q14533		>sp|Q14533|KRT81_HUMAN Keratin, type II cuticular Hb1 OS=Homo sapiens OX=9606 GN=KRT81 PE=1 SV=3	0.027	0.013	0.01	9	5	20	54.9
	Low	Low	n/a	0	P55089		>sp|P55089|UCN1_HUMAN Urocortin OS=Homo sapiens OX=9606 GN=UCN PE=1 SV=1	0.069	0.077		15	1	2	13.5		Low	n/a	n/a	0	Q13530	Q13530	>sp|Q13530|SERC3_HUMAN Serine incorporator 3 OS=Homo sapiens OX=9606 GN=SERINC3 PE=2 SV=2	0.061			1	1	1	52.5		n/a	Medium	Medium	2	P46109		>sp|P46109|CRKL_HUMAN Crk-like protein OS=Homo sapiens OX=9606 GN=CRKL PE=1 SV=1		0.026	0.013	5	1	3	33.8		High	High	High	3	P45974		>sp|P45974|UBP5_HUMAN Ubiquitin carboxyl-terminal hydrolase 5 OS=Homo sapiens OX=9606 GN=USP5 PE=1 SV=2	0	0	0	8	6	34	95.7		Low	n/a	n/a	0	P35659		>sp|P35659|DEK_HUMAN Protein DEK OS=Homo sapiens OX=9606 GN=DEK PE=1 SV=1	0.089			3	1	1	42.6		High	High	High	3	Q53H82		>sp|Q53H82|LACB2_HUMAN Endoribonuclease LACTB2 OS=Homo sapiens OX=9606 GN=LACTB2 PE=1 SV=2	0.005	0	0	25	6	32	32.8		Low	n/a	n/a	0	P62333	P62333	>sp|P62333|PRS10_HUMAN 26S proteasome regulatory subunit 10B OS=Homo sapiens OX=9606 GN=PSMC6 PE=1 SV=1	0.034			4	1	1	44.1																	High	High	High	3	Q14802	Q14802	>sp|Q14802|FXYD3_HUMAN FXYD domain-containing ion transport regulator 3 OS=Homo sapiens OX=9606 GN=FXYD3 PE=1 SV=1	0.003	0.009	0.003	22	1	11	9.3		n/a	Low	n/a	0	Q14CZ8	Q14CZ8	>sp|Q14CZ8|HECAM_HUMAN Hepatocyte cell adhesion molecule OS=Homo sapiens OX=9606 GN=HEPACAM PE=1 SV=1		0.035		2	1	1	46		High	Medium	Low	2	P51659		>sp|P51659|DHB4_HUMAN Peroxisomal multifunctional enzyme type 2 OS=Homo sapiens OX=9606 GN=HSD17B4 PE=1 SV=3	0.004	0.029	0.036	1	1	4	79.6		n/a	Low	n/a	0	P62280		>sp|P62280|RS11_HUMAN 40S ribosomal protein S11 OS=Homo sapiens OX=9606 GN=RPS11 PE=1 SV=3		0.049		7	1	1	18.4		n/a	Medium	n/a	1	Q5VU92		>sp|Q5VU92|DC121_HUMAN DDB1- and CUL4-associated factor 12-like protein 1 OS=Homo sapiens OX=9606 GN=DCAF12L1 PE=1 SV=1		0.031		2	1	1	51.2																																															n/a	n/a	Low	0	P61247		>sp|P61247|RS3A_HUMAN 40S ribosomal protein S3a OS=Homo sapiens OX=9606 GN=RPS3A PE=1 SV=2			0.042	3	1	1	29.9		Medium	Medium	High	3	Q13162		>sp|Q13162|PRDX4_HUMAN Peroxiredoxin-4 OS=Homo sapiens OX=9606 GN=PRDX4 PE=1 SV=1	0.014	0.019	0.003	22	5	12	30.5		Medium	n/a	Medium	2	P49789	P49789	>sp|P49789|FHIT_HUMAN Bis(5'-adenosyl)-triphosphatase OS=Homo sapiens OX=9606 GN=FHIT PE=1 SV=3	0.028		0.028	9	1	2	16.8		Low	Medium	Medium	2	P54578	P54578	>sp|P54578|UBP14_HUMAN Ubiquitin carboxyl-terminal hydrolase 14 OS=Homo sapiens OX=9606 GN=USP14 PE=1 SV=3	0.032	0.026	0.024	3	1	3	56		Medium	Medium	Medium	3	P84098	P84098	>sp|P84098|RL19_HUMAN 60S ribosomal protein L19 OS=Homo sapiens OX=9606 GN=RPL19 PE=1 SV=1	0.031	0.038	0.021	5	1	5	23.5																	Low	n/a	n/a	0	Q14534	Q14534	>sp|Q14534|ERG1_HUMAN Squalene monooxygenase OS=Homo sapiens OX=9606 GN=SQLE PE=1 SV=3	0.036			3	1	1	63.9
	High	High	High	3	P55196	P55196	>sp|P55196|AFAD_HUMAN Afadin OS=Homo sapiens OX=9606 GN=AFDN PE=1 SV=3	0.003	0.003	0.004	13	19	41	206.7		n/a	Low	Low	0	Q13555	Q13555	>sp|Q13555|KCC2G_HUMAN Calcium/calmodulin-dependent protein kinase type II subunit gamma OS=Homo sapiens OX=9606 GN=CAMK2G PE=1 SV=4		0.068	0.034	4	2	3	62.6		Medium	n/a	Medium	2	P46199		>sp|P46199|IF2M_HUMAN Translation initiation factor IF-2, mitochondrial OS=Homo sapiens OX=9606 GN=MTIF2 PE=1 SV=2	0.024		0.029	2	1	2	81.3		Medium	Low	High	2	P45984		>sp|P45984|MK09_HUMAN Mitogen-activated protein kinase 9 OS=Homo sapiens OX=9606 GN=MAPK9 PE=1 SV=2	0.011	0.036	0.01	7	2	6	48.1		n/a	Low	Low	0	P35670	P35670	>sp|P35670|ATP7B_HUMAN Copper-transporting ATPase 2 OS=Homo sapiens OX=9606 GN=ATP7B PE=1 SV=4		0.055	0.046	1	1	2	157.2		Medium	Medium	n/a	2	Q58FF6	Q58FF6	>sp|Q58FF6|H90B4_HUMAN Putative heat shock protein HSP 90-beta 4 OS=Homo sapiens OX=9606 GN=HSP90AB4P PE=5 SV=1	0.021	0.031		2	1	2	58.2		n/a	Low	n/a	0	P62495		>sp|P62495|ERF1_HUMAN Eukaryotic peptide chain release factor subunit 1 OS=Homo sapiens OX=9606 GN=ETF1 PE=1 SV=3		0.039		6	1	1	49																	Medium	n/a	Medium	2	Q14839		>sp|Q14839|CHD4_HUMAN Chromodomain-helicase-DNA-binding protein 4 OS=Homo sapiens OX=9606 GN=CHD4 PE=1 SV=2	0.026		0.034	1	1	2	217.9		n/a	n/a	Medium	1	Q15005		>sp|Q15005|SPCS2_HUMAN Signal peptidase complex subunit 2 OS=Homo sapiens OX=9606 GN=SPCS2 PE=1 SV=3			0.017	8	1	1	25		High	High	High	3	P51665		>sp|P51665|PSMD7_HUMAN 26S proteasome non-ATPase regulatory subunit 7 OS=Homo sapiens OX=9606 GN=PSMD7 PE=1 SV=2	0	0	0	15	2	20	37		High	High	High	3	P62304		>sp|P62304|RUXE_HUMAN Small nuclear ribonucleoprotein E OS=Homo sapiens OX=9606 GN=SNRPE PE=1 SV=1	0.006	0.009	0.009	25	2	7	10.8		n/a	Medium	n/a	1	Q5VUM1		>sp|Q5VUM1|SDHF4_HUMAN Succinate dehydrogenase assembly factor 4, mitochondrial OS=Homo sapiens OX=9606 GN=SDHAF4 PE=3 SV=1		0.03		7	1	1	12.2																																															Low	Low	n/a	0	P61254		>sp|P61254|RL26_HUMAN 60S ribosomal protein L26 OS=Homo sapiens OX=9606 GN=RPL26 PE=1 SV=1	0.042	0.039		14	2	2	17.2		Low	Low	Low	0	Q13200		>sp|Q13200|PSMD2_HUMAN 26S proteasome non-ATPase regulatory subunit 2 OS=Homo sapiens OX=9606 GN=PSMD2 PE=1 SV=3	0.053	0.055	0.047	3	2	3	100.1		Low	n/a	Low	0	P49790		>sp|P49790|NU153_HUMAN Nuclear pore complex protein Nup153 OS=Homo sapiens OX=9606 GN=NUP153 PE=1 SV=2	0.08		0.119	2	2	2	153.8		High	Medium	Medium	3	P54709	P54709	>sp|P54709|AT1B3_HUMAN Sodium/potassium-transporting ATPase subunit beta-3 OS=Homo sapiens OX=9606 GN=ATP1B3 PE=1 SV=1	0.009	0.022	0.023	9	2	4	31.5		Medium	n/a	Medium	2	P84103	P84103	>sp|P84103|SRSF3_HUMAN Serine/arginine-rich splicing factor 3 OS=Homo sapiens OX=9606 GN=SRSF3 PE=1 SV=1	0.033		0.025	5	1	2	19.3																	n/a	Low	n/a	0	Q14566		>sp|Q14566|MCM6_HUMAN DNA replication licensing factor MCM6 OS=Homo sapiens OX=9606 GN=MCM6 PE=1 SV=1		0.04		1	1	1	92.8
	Low	n/a	Low	0	P55209		>sp|P55209|NP1L1_HUMAN Nucleosome assembly protein 1-like 1 OS=Homo sapiens OX=9606 GN=NAP1L1 PE=1 SV=1	0.063		0.033	4	1	2	45.3		n/a	n/a	Low	0	Q13569	Q13569	>sp|Q13569|TDG_HUMAN G/T mismatch-specific thymine DNA glycosylase OS=Homo sapiens OX=9606 GN=TDG PE=1 SV=2			0.097	2	1	1	46		High	Medium	High	3	P46379		>sp|P46379|BAG6_HUMAN Large proline-rich protein BAG6 OS=Homo sapiens OX=9606 GN=BAG6 PE=1 SV=2	0.001	0.011	0.004	6	3	7	119.3		Medium	Low	High	2	P46060		>sp|P46060|RAGP1_HUMAN Ran GTPase-activating protein 1 OS=Homo sapiens OX=9606 GN=RANGAP1 PE=1 SV=1	0.011	0.031	0.006	10	2	5	63.5		High	High	High	3	P35908		>sp|P35908|K22E_HUMAN Keratin, type II cytoskeletal 2 epidermal OS=Homo sapiens OX=9606 GN=KRT2 PE=1 SV=2	0.005	0.005	0.005	21	15	73	65.4		Medium	Medium	n/a	2	Q5CZC0		>sp|Q5CZC0|FSIP2_HUMAN Fibrous sheath-interacting protein 2 OS=Homo sapiens OX=9606 GN=FSIP2 PE=2 SV=4	0.02	0.044		0	1	3	780.1		Medium	n/a	n/a	1	P62701		>sp|P62701|RS4X_HUMAN 40S ribosomal protein S4, X isoform OS=Homo sapiens OX=9606 GN=RPS4X PE=1 SV=2	0.03			5	1	1	29.6																	High	High	High	3	Q14847	Q14847	>sp|Q14847|LASP1_HUMAN LIM and SH3 domain protein 1 OS=Homo sapiens OX=9606 GN=LASP1 PE=1 SV=2	0.003	0.011	0.009	20	5	12	29.7		n/a	Low	n/a	0	Q15032		>sp|Q15032|R3HD1_HUMAN R3H domain-containing protein 1 OS=Homo sapiens OX=9606 GN=R3HDM1 PE=1 SV=3		0.042		1	1	1	120.6		Low	n/a	n/a	0	P51805	P51805	>sp|P51805|PLXA3_HUMAN Plexin-A3 OS=Homo sapiens OX=9606 GN=PLXNA3 PE=1 SV=2	0.097			1	1	1	207.6		High	High	High	3	P62314		>sp|P62314|SMD1_HUMAN Small nuclear ribonucleoprotein Sm D1 OS=Homo sapiens OX=9606 GN=SNRPD1 PE=1 SV=1	0	0	0.005	28	2	9	13.3		n/a	Medium	n/a	1	Q5VVY1		>sp|Q5VVY1|NTM1B_HUMAN Alpha N-terminal protein methyltransferase 1B OS=Homo sapiens OX=9606 GN=METTL11B PE=1 SV=2		0.036		4	1	1	32.4																																															n/a	Low	n/a	0	P61289		>sp|P61289|PSME3_HUMAN Proteasome activator complex subunit 3 OS=Homo sapiens OX=9606 GN=PSME3 PE=1 SV=1		0.032		3	1	1	29.5		Low	n/a	n/a	0	Q13217		>sp|Q13217|DNJC3_HUMAN DnaJ homolog subfamily C member 3 OS=Homo sapiens OX=9606 GN=DNAJC3 PE=1 SV=1	0.048			2	1	1	57.5		High	Medium	High	3	P49792		>sp|P49792|RBP2_HUMAN E3 SUMO-protein ligase RanBP2 OS=Homo sapiens OX=9606 GN=RANBP2 PE=1 SV=2	0.007	0.011	0.004	1	3	7	358		Low	Low	Medium	1	P54725		>sp|P54725|RD23A_HUMAN UV excision repair protein RAD23 homolog A OS=Homo sapiens OX=9606 GN=RAD23A PE=1 SV=1	0.032	0.031	0.024	2	1	3	39.6		n/a	Medium	Low	1	P85037		>sp|P85037|FOXK1_HUMAN Forkhead box protein K1 OS=Homo sapiens OX=9606 GN=FOXK1 PE=1 SV=1		0.029	0.042	3	2	2	75.4																	n/a	Low	n/a	0	Q14571	Q14571	>sp|Q14571|ITPR2_HUMAN Inositol 1,4,5-trisphosphate receptor type 2 OS=Homo sapiens OX=9606 GN=ITPR2 PE=1 SV=2		0.04		0	1	1	307.9
	Low	n/a	n/a	0	P55210	P55210	>sp|P55210|CASP7_HUMAN Caspase-7 OS=Homo sapiens OX=9606 GN=CASP7 PE=1 SV=1	0.066			4	1	1	34.3		n/a	n/a	Low	0	Q13574	Q13574	>sp|Q13574|DGKZ_HUMAN Diacylglycerol kinase zeta OS=Homo sapiens OX=9606 GN=DGKZ PE=1 SV=3			0.093	2	1	1	124.1		High	High	High	3	P46459	P46459	>sp|P46459|NSF_HUMAN Vesicle-fusing ATPase OS=Homo sapiens OX=9606 GN=NSF PE=1 SV=3	0.006	0.001	0.002	6	4	12	82.5		Low	Low	Low	0	P46063		>sp|P46063|RECQ1_HUMAN ATP-dependent DNA helicase Q1 OS=Homo sapiens OX=9606 GN=RECQL PE=1 SV=3	0.125	0.088	0.067	1	1	3	73.4		High	Low	Low	1	P35914		>sp|P35914|HMGCL_HUMAN Hydroxymethylglutaryl-CoA lyase, mitochondrial OS=Homo sapiens OX=9606 GN=HMGCL PE=1 SV=2	0.008	0.066	0.07	11	3	4	34.3		n/a	n/a	Medium	1	Q5JRX3		>sp|Q5JRX3|PREP_HUMAN Presequence protease, mitochondrial OS=Homo sapiens OX=9606 GN=PITRM1 PE=1 SV=3			0.035	1	1	1	117.3		n/a	Low	Low	0	P62745	P62745	>sp|P62745|RHOB_HUMAN Rho-related GTP-binding protein RhoB OS=Homo sapiens OX=9606 GN=RHOB PE=1 SV=1		0.08	0.065	4	1	2	22.1																	High	Medium	Medium	3	Q14956	Q14956	>sp|Q14956|GPNMB_HUMAN Transmembrane glycoprotein NMB OS=Homo sapiens OX=9606 GN=GPNMB PE=1 SV=2	0.009	0.029	0.026	8	4	15	63.9		n/a	n/a	Low	0	Q15042		>sp|Q15042|RB3GP_HUMAN Rab3 GTPase-activating protein catalytic subunit OS=Homo sapiens OX=9606 GN=RAB3GAP1 PE=1 SV=3			0.047	2	1	1	110.5		n/a	Low	High	1	P51812		>sp|P51812|KS6A3_HUMAN Ribosomal protein S6 kinase alpha-3 OS=Homo sapiens OX=9606 GN=RPS6KA3 PE=1 SV=1		0.054	0.007	3	2	3	83.7		Low	Low	n/a	0	P62316	P62316	>sp|P62316|SMD2_HUMAN Small nuclear ribonucleoprotein Sm D2 OS=Homo sapiens OX=9606 GN=SNRPD2 PE=1 SV=1	0.061	0.045		8	1	2	13.5		n/a	Medium	Medium	2	Q5VWZ2		>sp|Q5VWZ2|LYPL1_HUMAN Lysophospholipase-like protein 1 OS=Homo sapiens OX=9606 GN=LYPLAL1 PE=1 SV=3		0.038	0.027	4	1	2	26.3																																															Medium	Low	n/a	1	P61601		>sp|P61601|NCALD_HUMAN Neurocalcin-delta OS=Homo sapiens OX=9606 GN=NCALD PE=1 SV=2	0.024	0.033		4	1	2	22.2		Low	High	High	2	Q13228	Q13228	>sp|Q13228|SBP1_HUMAN Methanethiol oxidase OS=Homo sapiens OX=9606 GN=SELENBP1 PE=1 SV=2	0.048	0.009	0.006	12	6	16	52.4		Low	n/a	n/a	0	P49821	P49821	>sp|P49821|NDUV1_HUMAN NADH dehydrogenase [ubiquinone] flavoprotein 1, mitochondrial OS=Homo sapiens OX=9606 GN=NDUFV1 PE=1 SV=4	0.036			2	1	1	50.8		Medium	Medium	Low	2	P54727		>sp|P54727|RD23B_HUMAN UV excision repair protein RAD23 homolog B OS=Homo sapiens OX=9606 GN=RAD23B PE=1 SV=1	0.026	0.029	0.074	2	1	3	43.1		Medium	Medium	Low	2	P98173		>sp|P98173|FAM3A_HUMAN Protein FAM3A OS=Homo sapiens OX=9606 GN=FAM3A PE=1 SV=2	0.043	0.038	0.055	3	1	10	25.1																	n/a	Medium	n/a	1	Q14573	Q14573	>sp|Q14573|ITPR3_HUMAN Inositol 1,4,5-trisphosphate receptor type 3 OS=Homo sapiens OX=9606 GN=ITPR3 PE=1 SV=2		0.03		0	1	1	303.9
	Medium	Medium	Low	2	P55327		>sp|P55327|TPD52_HUMAN Tumor protein D52 OS=Homo sapiens OX=9606 GN=TPD52 PE=1 SV=2	0.012	0.02	0.031	11	2	5	24.3		Medium	Low	Medium	2	Q13586	Q13586	>sp|Q13586|STIM1_HUMAN Stromal interaction molecule 1 OS=Homo sapiens OX=9606 GN=STIM1 PE=1 SV=3	0.013	0.033	0.014	5	3	6	77.4		Low	Medium	Medium	2	P46734		>sp|P46734|MP2K3_HUMAN Dual specificity mitogen-activated protein kinase kinase 3 OS=Homo sapiens OX=9606 GN=MAP2K3 PE=1 SV=2	0.033	0.026	0.025	5	1	3	39.3		High	High	High	3	P46108	P46108	>sp|P46108|CRK_HUMAN Adapter molecule crk OS=Homo sapiens OX=9606 GN=CRK PE=1 SV=2	0.003	0.002	0.002	17	3	12	33.8		Low	Low	Medium	1	P35998		>sp|P35998|PRS7_HUMAN 26S proteasome regulatory subunit 7 OS=Homo sapiens OX=9606 GN=PSMC2 PE=1 SV=3	0.051	0.041	0.012	6	2	4	48.6		High	High	High	3	Q5JWF2	Q5JWF2	>sp|Q5JWF2|GNAS1_HUMAN Guanine nucleotide-binding protein G(s) subunit alpha isoforms XLas OS=Homo sapiens OX=9606 GN=GNAS PE=1 SV=2	0.005	0	0	8	6	33	111		Low	Low	Low	0	P62753		>sp|P62753|RS6_HUMAN 40S ribosomal protein S6 OS=Homo sapiens OX=9606 GN=RPS6 PE=1 SV=1	0.035	0.071	0.044	8	2	4	28.7																	Medium	Medium	Medium	3	Q14974		>sp|Q14974|IMB1_HUMAN Importin subunit beta-1 OS=Homo sapiens OX=9606 GN=KPNB1 PE=1 SV=2	0.037	0.033	0.041	3	2	4	97.1		High	High	High	3	Q15043	Q15043	>sp|Q15043|S39AE_HUMAN Zinc transporter ZIP14 OS=Homo sapiens OX=9606 GN=SLC39A14 PE=1 SV=3	0.004	0.003	0.004	9	3	18	54.2		High	High	High	3	P51858		>sp|P51858|HDGF_HUMAN Hepatoma-derived growth factor OS=Homo sapiens OX=9606 GN=HDGF PE=1 SV=1	0	0	0	30	5	19	26.8		High	High	High	3	P62318		>sp|P62318|SMD3_HUMAN Small nuclear ribonucleoprotein Sm D3 OS=Homo sapiens OX=9606 GN=SNRPD3 PE=1 SV=1	0	0	0	15	2	18	13.9		Low	Medium	Medium	2	Q5VYS8		>sp|Q5VYS8|TUT7_HUMAN Terminal uridylyltransferase 7 OS=Homo sapiens OX=9606 GN=TUT7 PE=1 SV=1	0.038	0.042	0.028	0	1	5	171.1																																															High	High	High	3	P61604		>sp|P61604|CH10_HUMAN 10 kDa heat shock protein, mitochondrial OS=Homo sapiens OX=9606 GN=HSPE1 PE=1 SV=2	0.003	0.006	0.006	40	5	22	10.9		Medium	Medium	n/a	2	Q13263		>sp|Q13263|TIF1B_HUMAN Transcription intermediary factor 1-beta OS=Homo sapiens OX=9606 GN=TRIM28 PE=1 SV=5	0.014	0.025		3	2	3	88.5		Medium	n/a	Medium	2	P49903	P49903	>sp|P49903|SPS1_HUMAN Selenide, water dikinase 1 OS=Homo sapiens OX=9606 GN=SEPHS1 PE=1 SV=2	0.027		0.021	12	2	2	42.9		n/a	n/a	Medium	1	P54819		>sp|P54819|KAD2_HUMAN Adenylate kinase 2, mitochondrial OS=Homo sapiens OX=9606 GN=AK2 PE=1 SV=2			0.024	10	1	1	26.5		Medium	n/a	n/a	1	P98194	P98194	>sp|P98194|AT2C1_HUMAN Calcium-transporting ATPase type 2C member 1 OS=Homo sapiens OX=9606 GN=ATP2C1 PE=1 SV=3	0.033			1	1	1	100.5																	High	High	High	3	Q14697		>sp|Q14697|GANAB_HUMAN Neutral alpha-glucosidase AB OS=Homo sapiens OX=9606 GN=GANAB PE=1 SV=3	0.009	0	0	20	20	121	106.8
	n/a	Low	n/a	0	P55786		>sp|P55786|PSA_HUMAN Puromycin-sensitive aminopeptidase OS=Homo sapiens OX=9606 GN=NPEPPS PE=1 SV=2		0.038		1	1	1	103.2		n/a	Low	n/a	0	Q13620	Q13620	>sp|Q13620|CUL4B_HUMAN Cullin-4B OS=Homo sapiens OX=9606 GN=CUL4B PE=1 SV=4		0.076		1	1	1	103.9		High	Medium	Medium	3	P46776	P46776	>sp|P46776|RL27A_HUMAN 60S ribosomal protein L27a OS=Homo sapiens OX=9606 GN=RPL27A PE=1 SV=2	0.009	0.01	0.013	7	1	6	16.6		Low	Medium	Medium	2	P46109		>sp|P46109|CRKL_HUMAN Crk-like protein OS=Homo sapiens OX=9606 GN=CRKL PE=1 SV=1	0.033	0.03	0.012	5	1	4	33.8		High	High	High	3	P36021	P36021	>sp|P36021|MOT8_HUMAN Monocarboxylate transporter 8 OS=Homo sapiens OX=9606 GN=SLC16A2 PE=1 SV=2	0.004	0.005	0.004	2	1	13	59.5		Medium	Medium	n/a	2	Q5K4L6		>sp|Q5K4L6|S27A3_HUMAN Solute carrier family 27 member 3 OS=Homo sapiens OX=9606 GN=SLC27A3 PE=2 SV=4	0.024	0.018		5	3	3	73.5		High	n/a	n/a	1	P62805		>sp|P62805|H4_HUMAN Histone H4 OS=Homo sapiens OX=9606 GN=HIST1H4A PE=1 SV=2	0.004			50	5	10	11.4																	Medium	n/a	n/a	1	Q15032		>sp|Q15032|R3HD1_HUMAN R3H domain-containing protein 1 OS=Homo sapiens OX=9606 GN=R3HDM1 PE=1 SV=3	0.033			1	1	1	120.6		Low	n/a	n/a	0	Q15047	Q15047	>sp|Q15047|SETB1_HUMAN Histone-lysine N-methyltransferase SETDB1 OS=Homo sapiens OX=9606 GN=SETDB1 PE=1 SV=1	0.044			1	1	1	143.1		High	Low	High	2	P51991		>sp|P51991|ROA3_HUMAN Heterogeneous nuclear ribonucleoprotein A3 OS=Homo sapiens OX=9606 GN=HNRNPA3 PE=1 SV=2	0.003	0.033	0.004	9	3	7	39.6		High	High	High	3	P62333	P62333	>sp|P62333|PRS10_HUMAN 26S proteasome regulatory subunit 10B OS=Homo sapiens OX=9606 GN=PSMC6 PE=1 SV=1	0	0	0	13	4	15	44.1		n/a	n/a	Medium	1	Q5VYX0		>sp|Q5VYX0|RNLS_HUMAN Renalase OS=Homo sapiens OX=9606 GN=RNLS PE=1 SV=1			0.034	2	1	1	37.8																																															Low	n/a	Low	0	P61619		>sp|P61619|S61A1_HUMAN Protein transport protein Sec61 subunit alpha isoform 1 OS=Homo sapiens OX=9606 GN=SEC61A1 PE=1 SV=2	0.037		0.036	2	1	2	52.2		High	High	High	3	Q13268		>sp|Q13268|DHRS2_HUMAN Dehydrogenase/reductase SDR family member 2, mitochondrial OS=Homo sapiens OX=9606 GN=DHRS2 PE=1 SV=4	0.007	0.006	0.006	26	7	59	29.9		Low	Low	Low	0	P49914		>sp|P49914|MTHFS_HUMAN 5-formyltetrahydrofolate cyclo-ligase OS=Homo sapiens OX=9606 GN=MTHFS PE=1 SV=2	0.036	0.077	0.08	6	1	3	23.2		n/a	Medium	n/a	1	P54886		>sp|P54886|P5CS_HUMAN Delta-1-pyrroline-5-carboxylate synthase OS=Homo sapiens OX=9606 GN=ALDH18A1 PE=1 SV=2		0.022		3	1	1	87.2		High	High	High	3	P99999		>sp|P99999|CYC_HUMAN Cytochrome c OS=Homo sapiens OX=9606 GN=CYCS PE=1 SV=2	0.007	0.011	0.01	45	5	28	11.7																	n/a	Low	Low	0	Q14728		>sp|Q14728|MFS10_HUMAN Major facilitator superfamily domain-containing protein 10 OS=Homo sapiens OX=9606 GN=MFSD10 PE=1 SV=1		0.048	0.035	3	1	2	48.3
	Medium	Low	Low	1	P56134		>sp|P56134|ATPK_HUMAN ATP synthase subunit f, mitochondrial OS=Homo sapiens OX=9606 GN=ATP5MF PE=1 SV=3	0.029	0.04	0.034	12	1	3	10.9		High	High	High	3	Q13641	Q13641	>sp|Q13641|TPBG_HUMAN Trophoblast glycoprotein OS=Homo sapiens OX=9606 GN=TPBG PE=1 SV=1	0	0.01	0	26	11	117	46		High	High	High	3	P46777		>sp|P46777|RL5_HUMAN 60S ribosomal protein L5 OS=Homo sapiens OX=9606 GN=RPL5 PE=1 SV=3	0.001	0.004	0.003	4	2	13	34.3		High	High	High	3	P46379		>sp|P46379|BAG6_HUMAN Large proline-rich protein BAG6 OS=Homo sapiens OX=9606 GN=BAG6 PE=1 SV=2	0	0.002	0.007	8	5	12	119.3		High	High	High	3	P36269	P36269	>sp|P36269|GGT5_HUMAN Glutathione hydrolase 5 proenzyme OS=Homo sapiens OX=9606 GN=GGT5 PE=1 SV=2	0.002	0.005	0.004	11	6	17	62.2		n/a	Medium	n/a	1	Q5R3F8	Q5R3F8	>sp|Q5R3F8|PPR29_HUMAN Protein phosphatase 1 regulatory subunit 29 OS=Homo sapiens OX=9606 GN=ELFN2 PE=1 SV=1		0.029		5	1	1	89.6		High	High	High	3	P62820		>sp|P62820|RAB1A_HUMAN Ras-related protein Rab-1A OS=Homo sapiens OX=9606 GN=RAB1A PE=1 SV=3	0.006	0.005	0.007	45	9	54	22.7																	High	High	High	3	Q15043	Q15043	>sp|Q15043|S39AE_HUMAN Zinc transporter ZIP14 OS=Homo sapiens OX=9606 GN=SLC39A14 PE=1 SV=3	0.007	0.01	0.003	5	2	11	54.2		Low	n/a	n/a	0	Q15063	Q15063	>sp|Q15063|POSTN_HUMAN Periostin OS=Homo sapiens OX=9606 GN=POSTN PE=1 SV=2	0.042			1	1	1	93.3		High	High	High	3	P52209		>sp|P52209|6PGD_HUMAN 6-phosphogluconate dehydrogenase, decarboxylating OS=Homo sapiens OX=9606 GN=PGD PE=1 SV=3	0	0	0	7	3	26	53.1		High	High	High	3	P62491	P62491	>sp|P62491|RB11A_HUMAN Ras-related protein Rab-11A OS=Homo sapiens OX=9606 GN=RAB11A PE=1 SV=3	0	0.002	0.004	9	2	9	24.4		n/a	Medium	n/a	1	Q5VZK9	Q5VZK9	>sp|Q5VZK9|CARL1_HUMAN F-actin-uncapping protein LRRC16A OS=Homo sapiens OX=9606 GN=CARMIL1 PE=1 SV=1		0.034		1	1	1	151.5																																															Low	n/a	n/a	0	P61769	P61769	>sp|P61769|B2MG_HUMAN Beta-2-microglobulin OS=Homo sapiens OX=9606 GN=B2M PE=1 SV=1	0.039			8	1	1	13.7		Low	n/a	Low	0	Q13275		>sp|Q13275|SEM3F_HUMAN Semaphorin-3F OS=Homo sapiens OX=9606 GN=SEMA3F PE=2 SV=2	0.063		0.063	4	2	4	88.3		High	High	High	3	P49915	P49915	>sp|P49915|GUAA_HUMAN GMP synthase [glutamine-hydrolyzing] OS=Homo sapiens OX=9606 GN=GMPS PE=1 SV=1	0.01	0.01	0.003	3	2	9	76.7		Medium	Medium	High	3	P54920	P54920	>sp|P54920|SNAA_HUMAN Alpha-soluble NSF attachment protein OS=Homo sapiens OX=9606 GN=NAPA PE=1 SV=3	0.022	0.023	0.006	10	2	4	33.2		High	High	High	3	Q00325	Q00325	>sp|Q00325|MPCP_HUMAN Phosphate carrier protein, mitochondrial OS=Homo sapiens OX=9606 GN=SLC25A3 PE=1 SV=2	0	0.015	0.008	20	8	37	40.1																	n/a	n/a	Low	0	Q14739		>sp|Q14739|LBR_HUMAN Delta(14)-sterol reductase OS=Homo sapiens OX=9606 GN=LBR PE=1 SV=2			0.042	2	1	1	70.7
	High	High	High	3	P56192		>sp|P56192|SYMC_HUMAN Methionine--tRNA ligase, cytoplasmic OS=Homo sapiens OX=9606 GN=MARS PE=1 SV=2	0.004	0.004	0.004	24	15	44	101.1		Medium	n/a	n/a	1	Q13724		>sp|Q13724|MOGS_HUMAN Mannosyl-oligosaccharide glucosidase OS=Homo sapiens OX=9606 GN=MOGS PE=1 SV=5	0.018			4	2	2	91.9		Low	n/a	Low	0	P46778	P46778	>sp|P46778|RL21_HUMAN 60S ribosomal protein L21 OS=Homo sapiens OX=9606 GN=RPL21 PE=1 SV=2	0.052		0.089	9	1	2	18.6		Medium	Medium	High	3	P46459	P46459	>sp|P46459|NSF_HUMAN Vesicle-fusing ATPase OS=Homo sapiens OX=9606 GN=NSF PE=1 SV=3	0.012	0.012	0.004	6	5	9	82.5		n/a	n/a	Low	0	P36404	P36404	>sp|P36404|ARL2_HUMAN ADP-ribosylation factor-like protein 2 OS=Homo sapiens OX=9606 GN=ARL2 PE=1 SV=4			0.064	7	1	1	20.9		Medium	n/a	n/a	1	Q5SNV9		>sp|Q5SNV9|CA167_HUMAN Uncharacterized protein C1orf167 OS=Homo sapiens OX=9606 GN=C1orf167 PE=2 SV=2	0.025			1	1	1	162.3		Low	Medium	Medium	2	P62826		>sp|P62826|RAN_HUMAN GTP-binding nuclear protein Ran OS=Homo sapiens OX=9606 GN=RAN PE=1 SV=3	0.05	0.021	0.018	14	3	6	24.4																	Medium	n/a	n/a	1	Q15047	Q15047	>sp|Q15047|SETB1_HUMAN Histone-lysine N-methyltransferase SETDB1 OS=Homo sapiens OX=9606 GN=SETDB1 PE=1 SV=1	0.028			1	1	1	143.1		n/a	Low	n/a	0	Q15075	Q15075	>sp|Q15075|EEA1_HUMAN Early endosome antigen 1 OS=Homo sapiens OX=9606 GN=EEA1 PE=1 SV=2		0.045		1	1	1	162.4		High	High	High	3	P52272	P52272	>sp|P52272|HNRPM_HUMAN Heterogeneous nuclear ribonucleoprotein M OS=Homo sapiens OX=9606 GN=HNRNPM PE=1 SV=3	0.002	0.006	0.004	7	3	10	77.5		High	High	High	3	P62495		>sp|P62495|ERF1_HUMAN Eukaryotic peptide chain release factor subunit 1 OS=Homo sapiens OX=9606 GN=ETF1 PE=1 SV=3	0	0.004	0.004	9	3	12	49		n/a	Medium	Medium	2	Q5W111		>sp|Q5W111|SPRY7_HUMAN SPRY domain-containing protein 7 OS=Homo sapiens OX=9606 GN=SPRYD7 PE=1 SV=2		0.033	0.027	5	1	2	21.7																																															High	Medium	High	3	P61978	P61978	>sp|P61978|HNRPK_HUMAN Heterogeneous nuclear ribonucleoprotein K OS=Homo sapiens OX=9606 GN=HNRNPK PE=1 SV=1	0.006	0.019	0.006	20	6	13	50.9		Low	n/a	High	1	Q13283	Q13283	>sp|Q13283|G3BP1_HUMAN Ras GTPase-activating protein-binding protein 1 OS=Homo sapiens OX=9606 GN=G3BP1 PE=1 SV=1	0.062		0.004	12	4	5	52.1		Medium	High	High	3	P50213		>sp|P50213|IDH3A_HUMAN Isocitrate dehydrogenase [NAD] subunit alpha, mitochondrial OS=Homo sapiens OX=9606 GN=IDH3A PE=1 SV=1	0.027	0.011	0.004	6	1	5	39.6		n/a	Low	n/a	0	P55011	P55011	>sp|P55011|S12A2_HUMAN Solute carrier family 12 member 2 OS=Homo sapiens OX=9606 GN=SLC12A2 PE=1 SV=1		0.042		2	1	1	131.4		n/a	n/a	Low	0	Q00341	Q00341	>sp|Q00341|VIGLN_HUMAN Vigilin OS=Homo sapiens OX=9606 GN=HDLBP PE=1 SV=2			0.047	2	1	1	141.4																	Medium	High	High	3	Q14802	Q14802	>sp|Q14802|FXYD3_HUMAN FXYD domain-containing ion transport regulator 3 OS=Homo sapiens OX=9606 GN=FXYD3 PE=1 SV=1	0.015	0.013	0.017	22	1	24	9.3
	High	High	High	3	P56199	P56199	>sp|P56199|ITA1_HUMAN Integrin alpha-1 OS=Homo sapiens OX=9606 GN=ITGA1 PE=1 SV=2	0.002	0.003	0.005	7	8	16	130.8		High	High	High	3	Q13733	Q13733	>sp|Q13733|AT1A4_HUMAN Sodium/potassium-transporting ATPase subunit alpha-4 OS=Homo sapiens OX=9606 GN=ATP1A4 PE=1 SV=3	0	0	0	9	8	109	114.1		High	Medium	Medium	3	P46781		>sp|P46781|RS9_HUMAN 40S ribosomal protein S9 OS=Homo sapiens OX=9606 GN=RPS9 PE=1 SV=3	0.009	0.011	0.013	8	2	9	22.6		n/a	Medium	Medium	2	P46734		>sp|P46734|MP2K3_HUMAN Dual specificity mitogen-activated protein kinase kinase 3 OS=Homo sapiens OX=9606 GN=MAP2K3 PE=1 SV=2		0.029	0.022	5	1	2	39.3		High	High	High	3	P36542	P36542	>sp|P36542|ATPG_HUMAN ATP synthase subunit gamma, mitochondrial OS=Homo sapiens OX=9606 GN=ATP5F1C PE=1 SV=1	0.003	0.005	0.002	23	7	18	33		Medium	Medium	Medium	3	Q5T440		>sp|Q5T440|CAF17_HUMAN Putative transferase CAF17, mitochondrial OS=Homo sapiens OX=9606 GN=IBA57 PE=1 SV=1	0.027	0.03	0.031	7	2	5	38.1		Low	n/a	n/a	0	P62829		>sp|P62829|RL23_HUMAN 60S ribosomal protein L23 OS=Homo sapiens OX=9606 GN=RPL23 PE=1 SV=1	0.074			11	1	1	14.9																	Medium	Medium	n/a	2	Q15067	Q15067	>sp|Q15067|ACOX1_HUMAN Peroxisomal acyl-coenzyme A oxidase 1 OS=Homo sapiens OX=9606 GN=ACOX1 PE=1 SV=3	0.029	0.027		1	1	2	74.4		High	High	High	3	Q15084	Q15084	>sp|Q15084|PDIA6_HUMAN Protein disulfide-isomerase A6 OS=Homo sapiens OX=9606 GN=PDIA6 PE=1 SV=1	0.007	0.008	0.006	15	4	11	48.1		High	High	High	3	P52292		>sp|P52292|IMA1_HUMAN Importin subunit alpha-1 OS=Homo sapiens OX=9606 GN=KPNA2 PE=1 SV=1	0	0	0	9	4	42	57.8		High	High	High	3	P62701		>sp|P62701|RS4X_HUMAN 40S ribosomal protein S4, X isoform OS=Homo sapiens OX=9606 GN=RPS4X PE=1 SV=2	0	0	0	8	2	27	29.6		Low	Medium	Medium	2	Q63HN8		>sp|Q63HN8|RN213_HUMAN E3 ubiquitin-protein ligase RNF213 OS=Homo sapiens OX=9606 GN=RNF213 PE=1 SV=3	0.053	0.041	0.013	2	9	17	591																																															High	High	High	3	P61981		>sp|P61981|1433G_HUMAN 14-3-3 protein gamma OS=Homo sapiens OX=9606 GN=YWHAG PE=1 SV=2	0.005	0.004	0.006	18	5	19	28.3		High	High	High	3	Q13308	Q13308	>sp|Q13308|PTK7_HUMAN Inactive tyrosine-protein kinase 7 OS=Homo sapiens OX=9606 GN=PTK7 PE=1 SV=2	0.002	0.008	0.003	11	9	20	118.3		High	High	High	3	P50395	P50395	>sp|P50395|GDIB_HUMAN Rab GDP dissociation inhibitor beta OS=Homo sapiens OX=9606 GN=GDI2 PE=1 SV=2	0	0	0	34	13	68	50.6		Low	Medium	n/a	1	P55036		>sp|P55036|PSMD4_HUMAN 26S proteasome non-ATPase regulatory subunit 4 OS=Homo sapiens OX=9606 GN=PSMD4 PE=1 SV=1	0.039	0.024		2	1	2	40.7		n/a	n/a	Low	0	Q00610	Q00610	>sp|Q00610|CLH1_HUMAN Clathrin heavy chain 1 OS=Homo sapiens OX=9606 GN=CLTC PE=1 SV=5			0.051	1	1	1	191.5																	Low	n/a	Low	0	Q14839		>sp|Q14839|CHD4_HUMAN Chromodomain-helicase-DNA-binding protein 4 OS=Homo sapiens OX=9606 GN=CHD4 PE=1 SV=2	0.04		0.052	0	1	3	217.9
	Low	n/a	n/a	0	P56545	P56545	>sp|P56545|CTBP2_HUMAN C-terminal-binding protein 2 OS=Homo sapiens OX=9606 GN=CTBP2 PE=1 SV=1	0.059			2	1	1	48.9		High	High	High	3	Q13740	Q13740	>sp|Q13740|CD166_HUMAN CD166 antigen OS=Homo sapiens OX=9606 GN=ALCAM PE=1 SV=2	0	0	0	44	24	284	65.1		Medium	Medium	Medium	3	P46782		>sp|P46782|RS5_HUMAN 40S ribosomal protein S5 OS=Homo sapiens OX=9606 GN=RPS5 PE=1 SV=4	0.016	0.011	0.013	20	3	7	22.9		Medium	Medium	High	3	P46776	P46776	>sp|P46776|RL27A_HUMAN 60S ribosomal protein L27a OS=Homo sapiens OX=9606 GN=RPL27A PE=1 SV=2	0.012	0.013	0.006	7	1	6	16.6		Low	Low	Low	0	P36543	P36543	>sp|P36543|VATE1_HUMAN V-type proton ATPase subunit E 1 OS=Homo sapiens OX=9606 GN=ATP6V1E1 PE=1 SV=1	0.053	0.071	0.07	7	2	3	26.1		n/a	Medium	n/a	1	Q5T4B2	Q5T4B2	>sp|Q5T4B2|GT253_HUMAN Inactive glycosyltransferase 25 family member 3 OS=Homo sapiens OX=9606 GN=CERCAM PE=1 SV=1		0.03		2	1	1	67.5		Low	Low	Low	0	P62857		>sp|P62857|RS28_HUMAN 40S ribosomal protein S28 OS=Homo sapiens OX=9606 GN=RPS28 PE=1 SV=1	0.055	0.068	0.064	13	1	3	7.8																	High	High	High	3	Q15084	Q15084	>sp|Q15084|PDIA6_HUMAN Protein disulfide-isomerase A6 OS=Homo sapiens OX=9606 GN=PDIA6 PE=1 SV=1	0	0	0	24	7	38	48.1		n/a	n/a	Low	0	Q15147		>sp|Q15147|PLCB4_HUMAN 1-phosphatidylinositol 4,5-bisphosphate phosphodiesterase beta-4 OS=Homo sapiens OX=9606 GN=PLCB4 PE=1 SV=3			0.04	1	1	1	134.4		High	High	High	3	P52294		>sp|P52294|IMA5_HUMAN Importin subunit alpha-5 OS=Homo sapiens OX=9606 GN=KPNA1 PE=1 SV=3	0.003	0.01	0.006	3	1	6	60.2		High	High	High	3	P62753		>sp|P62753|RS6_HUMAN 40S ribosomal protein S6 OS=Homo sapiens OX=9606 GN=RPS6 PE=1 SV=1	0.003	0.005	0.009	8	2	8	28.7		Low	Medium	Medium	2	Q658P3	Q658P3	>sp|Q658P3|STEA3_HUMAN Metalloreductase STEAP3 OS=Homo sapiens OX=9606 GN=STEAP3 PE=1 SV=2	0.035	0.039	0.022	2	1	5	54.6																																															High	Medium	Low	2	P62070	P62070	>sp|P62070|RRAS2_HUMAN Ras-related protein R-Ras2 OS=Homo sapiens OX=9606 GN=RRAS2 PE=1 SV=1	0.008	0.02	0.035	24	4	8	23.4		Low	n/a	n/a	0	Q13319	Q13319	>sp|Q13319|CD5R2_HUMAN Cyclin-dependent kinase 5 activator 2 OS=Homo sapiens OX=9606 GN=CDK5R2 PE=1 SV=1	0.055			3	1	1	38.7		High	Medium	High	3	P50402		>sp|P50402|EMD_HUMAN Emerin OS=Homo sapiens OX=9606 GN=EMD PE=1 SV=1	0.002	0.031	0.002	13	2	8	29		High	High	High	3	P55060		>sp|P55060|XPO2_HUMAN Exportin-2 OS=Homo sapiens OX=9606 GN=CSE1L PE=1 SV=3	0	0	0	9	7	24	110.3		High	High	High	3	Q00765	Q00765	>sp|Q00765|REEP5_HUMAN Receptor expression-enhancing protein 5 OS=Homo sapiens OX=9606 GN=REEP5 PE=1 SV=3	0	0.011	0.01	11	3	23	21.5																	Medium	Low	Low	1	Q14956	Q14956	>sp|Q14956|GPNMB_HUMAN Transmembrane glycoprotein NMB OS=Homo sapiens OX=9606 GN=GPNMB PE=1 SV=2	0.029	0.043	0.051	2	1	6	63.9
	Medium	Medium	Low	2	P56749	P56749	>sp|P56749|CLD12_HUMAN Claudin-12 OS=Homo sapiens OX=9606 GN=CLDN12 PE=1 SV=1	0.023	0.021	0.031	6	1	4	27.1		n/a	Low	Low	0	Q13797	Q13797	>sp|Q13797|ITA9_HUMAN Integrin alpha-9 OS=Homo sapiens OX=9606 GN=ITGA9 PE=1 SV=2		0.093	0.063	1	1	2	114.4		High	High	High	3	P46783		>sp|P46783|RS10_HUMAN 40S ribosomal protein S10 OS=Homo sapiens OX=9606 GN=RPS10 PE=1 SV=1	0	0	0	18	2	35	18.9		High	Medium	High	3	P46777		>sp|P46777|RL5_HUMAN 60S ribosomal protein L5 OS=Homo sapiens OX=9606 GN=RPL5 PE=1 SV=3	0.012	0.019	0.003	4	2	11	34.3		n/a	n/a	Low	0	P36551		>sp|P36551|HEM6_HUMAN Oxygen-dependent coproporphyrinogen-III oxidase, mitochondrial OS=Homo sapiens OX=9606 GN=CPOX PE=1 SV=3			0.069	3	1	1	50.1		n/a	Medium	n/a	1	Q5T5P2		>sp|Q5T5P2|SKT_HUMAN Sickle tail protein homolog OS=Homo sapiens OX=9606 GN=KIAA1217 PE=1 SV=2		0.037		1	1	1	214		Low	n/a	n/a	0	P62861		>sp|P62861|RS30_HUMAN 40S ribosomal protein S30 OS=Homo sapiens OX=9606 GN=FAU PE=1 SV=1	0.068			17	1	1	6.6																	n/a	Medium	Medium	2	Q15125	Q15125	>sp|Q15125|EBP_HUMAN 3-beta-hydroxysteroid-Delta(8),Delta(7)-isomerase OS=Homo sapiens OX=9606 GN=EBP PE=1 SV=3		0.032	0.033	4	1	2	26.3		High	High	High	3	Q15149	Q15149	>sp|Q15149|PLEC_HUMAN Plectin OS=Homo sapiens OX=9606 GN=PLEC PE=1 SV=3	0.004	0.004	0.003	6	24	40	531.5		n/a	Low	n/a	0	P52298		>sp|P52298|NCBP2_HUMAN Nuclear cap-binding protein subunit 2 OS=Homo sapiens OX=9606 GN=NCBP2 PE=1 SV=1		0.053		5	1	1	18		High	High	High	3	P62805		>sp|P62805|H4_HUMAN Histone H4 OS=Homo sapiens OX=9606 GN=HIST1H4A PE=1 SV=2	0	0	0	41	4	19	11.4		Low	n/a	n/a	0	Q68CP9	Q68CP9	>sp|Q68CP9|ARID2_HUMAN AT-rich interactive domain-containing protein 2 OS=Homo sapiens OX=9606 GN=ARID2 PE=1 SV=2	0.046			1	1	1	197.3																																															Medium	Medium	Low	2	P62136	P62136	>sp|P62136|PP1A_HUMAN Serine/threonine-protein phosphatase PP1-alpha catalytic subunit OS=Homo sapiens OX=9606 GN=PPP1CA PE=1 SV=1	0.018	0.013	0.03	12	3	6	37.5		High	Medium	High	3	Q13332	Q13332	>sp|Q13332|PTPRS_HUMAN Receptor-type tyrosine-protein phosphatase S OS=Homo sapiens OX=9606 GN=PTPRS PE=1 SV=3	0.004	0.01	0.004	5	7	19	216.9		High	High	High	3	P50416		>sp|P50416|CPT1A_HUMAN Carnitine O-palmitoyltransferase 1, liver isoform OS=Homo sapiens OX=9606 GN=CPT1A PE=1 SV=2	0	0	0	5	3	19	88.3		High	High	High	3	P55072		>sp|P55072|TERA_HUMAN Transitional endoplasmic reticulum ATPase OS=Homo sapiens OX=9606 GN=VCP PE=1 SV=4	0	0	0	14	10	53	89.3		Medium	n/a	Low	1	Q00796	Q00796	>sp|Q00796|DHSO_HUMAN Sorbitol dehydrogenase OS=Homo sapiens OX=9606 GN=SORD PE=1 SV=4	0.037		0.041	3	1	2	38.3																	Low	Low	Medium	1	Q14974		>sp|Q14974|IMB1_HUMAN Importin subunit beta-1 OS=Homo sapiens OX=9606 GN=KPNB1 PE=1 SV=2	0.043	0.051	0.025	1	1	3	97.1
	Medium	n/a	n/a	1	P57088	P57088	>sp|P57088|TMM33_HUMAN Transmembrane protein 33 OS=Homo sapiens OX=9606 GN=TMEM33 PE=1 SV=2	0.012			9	2	2	28		High	High	High	3	Q13873	Q13873	>sp|Q13873|BMPR2_HUMAN Bone morphogenetic protein receptor type-2 OS=Homo sapiens OX=9606 GN=BMPR2 PE=1 SV=2	0.01	0.005	0.003	9	8	18	115.1		High	High	High	3	P46934	P46934	>sp|P46934|NEDD4_HUMAN E3 ubiquitin-protein ligase NEDD4 OS=Homo sapiens OX=9606 GN=NEDD4 PE=1 SV=4	0.004	0.004	0.003	3	2	9	149		n/a	Low	Low	0	P46778	P46778	>sp|P46778|RL21_HUMAN 60S ribosomal protein L21 OS=Homo sapiens OX=9606 GN=RPL21 PE=1 SV=2		0.088	0.075	9	1	2	18.6		Low	Medium	Low	1	P36578		>sp|P36578|RL4_HUMAN 60S ribosomal protein L4 OS=Homo sapiens OX=9606 GN=RPL4 PE=1 SV=5	0.032	0.028	0.076	7	3	4	47.7		Medium	n/a	n/a	1	Q5T7W7		>sp|Q5T7W7|TSTD2_HUMAN Thiosulfate sulfurtransferase/rhodanese-like domain-containing protein 2 OS=Homo sapiens OX=9606 GN=TSTD2 PE=1 SV=1	0.027			4	1	2	58.2		Medium	Medium	Medium	3	P62873	P62873	>sp|P62873|GBB1_HUMAN Guanine nucleotide-binding protein G(I)/G(S)/G(T) subunit beta-1 OS=Homo sapiens OX=9606 GN=GNB1 PE=1 SV=3	0.012	0.022	0.028	8	3	9	37.4																	High	High	High	3	Q15149	Q15149	>sp|Q15149|PLEC_HUMAN Plectin OS=Homo sapiens OX=9606 GN=PLEC PE=1 SV=3	0.003	0.004	0.004	7	34	49	531.5		Low	Medium	High	2	Q15165	Q15165	>sp|Q15165|PON2_HUMAN Serum paraoxonase/arylesterase 2 OS=Homo sapiens OX=9606 GN=PON2 PE=1 SV=4	0.03	0.014	0.003	10	3	10	39.4		n/a	Low	Medium	1	P52306		>sp|P52306|GDS1_HUMAN Rap1 GTPase-GDP dissociation stimulator 1 OS=Homo sapiens OX=9606 GN=RAP1GDS1 PE=1 SV=3		0.033	0.028	2	1	2	66.3		Medium	Low	Medium	2	P62820		>sp|P62820|RAB1A_HUMAN Ras-related protein Rab-1A OS=Homo sapiens OX=9606 GN=RAB1A PE=1 SV=3	0.028	0.063	0.025	14	2	3	22.7		n/a	n/a	Medium	1	Q68D91	Q68D91	>sp|Q68D91|MBLC2_HUMAN Metallo-beta-lactamase domain-containing protein 2 OS=Homo sapiens OX=9606 GN=MBLAC2 PE=1 SV=3			0.028	4	1	1	31.4																																															Low	Low	Medium	1	P62241		>sp|P62241|RS8_HUMAN 40S ribosomal protein S8 OS=Homo sapiens OX=9606 GN=RPS8 PE=1 SV=2	0.04	0.034	0.025	14	3	3	24.2		n/a	n/a	Low	0	Q13416	Q13416	>sp|Q13416|ORC2_HUMAN Origin recognition complex subunit 2 OS=Homo sapiens OX=9606 GN=ORC2 PE=1 SV=2			0.053	2	1	1	65.9		Low	Low	Low	0	P50443	P50443	>sp|P50443|S26A2_HUMAN Sulfate transporter OS=Homo sapiens OX=9606 GN=SLC26A2 PE=1 SV=2	0.078	0.094	0.08	3	1	3	81.6		High	High	High	3	P55084		>sp|P55084|ECHB_HUMAN Trifunctional enzyme subunit beta, mitochondrial OS=Homo sapiens OX=9606 GN=HADHB PE=1 SV=3	0.004	0.003	0.008	5	2	10	51.3		High	High	High	3	Q00839	Q00839	>sp|Q00839|HNRPU_HUMAN Heterogeneous nuclear ribonucleoprotein U OS=Homo sapiens OX=9606 GN=HNRNPU PE=1 SV=6	0.009	0.01	0.01	13	10	26	90.5																	Low	n/a	n/a	0	Q14993		>sp|Q14993|COJA1_HUMAN Collagen alpha-1(XIX) chain OS=Homo sapiens OX=9606 GN=COL19A1 PE=1 SV=3	0.035			2	1	1	115.1
	Medium	Medium	Medium	3	P57735	P57735	>sp|P57735|RAB25_HUMAN Ras-related protein Rab-25 OS=Homo sapiens OX=9606 GN=RAB25 PE=1 SV=2	0.013	0.024	0.023	9	2	6	23.5		Low	n/a	n/a	0	Q13901		>sp|Q13901|C1D_HUMAN Nuclear nucleic acid-binding protein C1D OS=Homo sapiens OX=9606 GN=C1D PE=1 SV=1	0.072			8	1	1	16		High	Medium	High	3	P46937		>sp|P46937|YAP1_HUMAN Transcriptional coactivator YAP1 OS=Homo sapiens OX=9606 GN=YAP1 PE=1 SV=2	0.004	0.024	0.003	9	2	7	54.4		Medium	High	High	3	P46781		>sp|P46781|RS9_HUMAN 40S ribosomal protein S9 OS=Homo sapiens OX=9606 GN=RPS9 PE=1 SV=3	0.012	0.005	0.004	11	3	11	22.6		High	High	High	3	P36776		>sp|P36776|LONM_HUMAN Lon protease homolog, mitochondrial OS=Homo sapiens OX=9606 GN=LONP1 PE=1 SV=2	0.005	0.004	0.005	34	23	65	106.4		Medium	n/a	n/a	1	Q5TC12		>sp|Q5TC12|ATPF1_HUMAN ATP synthase mitochondrial F1 complex assembly factor 1 OS=Homo sapiens OX=9606 GN=ATPAF1 PE=1 SV=1	0.023			3	1	1	36.4		Medium	Low	n/a	1	P62913		>sp|P62913|RL11_HUMAN 60S ribosomal protein L11 OS=Homo sapiens OX=9606 GN=RPL11 PE=1 SV=2	0.028	0.035		8	1	2	20.2																	High	High	High	3	Q15165	Q15165	>sp|Q15165|PON2_HUMAN Serum paraoxonase/arylesterase 2 OS=Homo sapiens OX=9606 GN=PON2 PE=1 SV=4	0.003	0.004	0.003	12	4	14	39.4		Low	Low	n/a	0	Q15181		>sp|Q15181|IPYR_HUMAN Inorganic pyrophosphatase OS=Homo sapiens OX=9606 GN=PPA1 PE=1 SV=2	0.047	0.04		3	1	2	32.6		n/a	Low	n/a	0	P52564		>sp|P52564|MP2K6_HUMAN Dual specificity mitogen-activated protein kinase kinase 6 OS=Homo sapiens OX=9606 GN=MAP2K6 PE=1 SV=1		0.058		4	1	1	37.5		Medium	Medium	Low	2	P62834	P62834	>sp|P62834|RAP1A_HUMAN Ras-related protein Rap-1A OS=Homo sapiens OX=9606 GN=RAP1A PE=1 SV=1	0.012	0.028	0.036	13	2	4	21		n/a	n/a	Medium	1	Q6DD88		>sp|Q6DD88|ATLA3_HUMAN Atlastin-3 OS=Homo sapiens OX=9606 GN=ATL3 PE=1 SV=1			0.027	4	1	1	60.5																																															High	High	High	3	P62258		>sp|P62258|1433E_HUMAN 14-3-3 protein epsilon OS=Homo sapiens OX=9606 GN=YWHAE PE=1 SV=1	0.003	0.003	0.003	29	7	22	29.2		n/a	n/a	Low	0	Q13418	Q13418	>sp|Q13418|ILK_HUMAN Integrin-linked protein kinase OS=Homo sapiens OX=9606 GN=ILK PE=1 SV=2			0.063	6	1	1	51.4		Medium	Medium	Low	2	P50502		>sp|P50502|F10A1_HUMAN Hsc70-interacting protein OS=Homo sapiens OX=9606 GN=ST13 PE=1 SV=2	0.029	0.018	0.047	3	1	4	41.3		Low	Medium	Medium	2	P55196	P55196	>sp|P55196|AFAD_HUMAN Afadin OS=Homo sapiens OX=9606 GN=AFDN PE=1 SV=3	0.068	0.022	0.025	2	2	3	206.7		High	High	High	3	Q01105		>sp|Q01105|SET_HUMAN Protein SET OS=Homo sapiens OX=9606 GN=SET PE=1 SV=3	0.009	0.01	0.01	17	4	20	33.5																	n/a	Low	n/a	0	Q15005		>sp|Q15005|SPCS2_HUMAN Signal peptidase complex subunit 2 OS=Homo sapiens OX=9606 GN=SPCS2 PE=1 SV=3		0.04		4	1	1	25
	n/a	n/a	Low	0	P57764	P57764	>sp|P57764|GSDMD_HUMAN Gasdermin-D OS=Homo sapiens OX=9606 GN=GSDMD PE=1 SV=1			0.076	2	1	1	52.8		n/a	Low	n/a	0	Q14005	Q14005	>sp|Q14005|IL16_HUMAN Pro-interleukin-16 OS=Homo sapiens OX=9606 GN=IL16 PE=1 SV=4		0.084		1	1	1	141.7		Low	Low	Low	0	P46939	P46939	>sp|P46939|UTRO_HUMAN Utrophin OS=Homo sapiens OX=9606 GN=UTRN PE=1 SV=2	0.04	0.037	0.071	1	1	3	394.2		Medium	Medium	Medium	3	P46782		>sp|P46782|RS5_HUMAN 40S ribosomal protein S5 OS=Homo sapiens OX=9606 GN=RPS5 PE=1 SV=4	0.025	0.026	0.015	9	1	3	22.9		High	Medium	Medium	3	P36871		>sp|P36871|PGM1_HUMAN Phosphoglucomutase-1 OS=Homo sapiens OX=9606 GN=PGM1 PE=1 SV=3	0.008	0.03	0.023	6	3	7	61.4		Medium	n/a	n/a	1	Q5TF21		>sp|Q5TF21|SOGA3_HUMAN Protein SOGA3 OS=Homo sapiens OX=9606 GN=SOGA3 PE=3 SV=1	0.024			1	1	1	103.1		High	High	High	3	P62937		>sp|P62937|PPIA_HUMAN Peptidyl-prolyl cis-trans isomerase A OS=Homo sapiens OX=9606 GN=PPIA PE=1 SV=2	0.004	0.008	0.011	44	7	40	18																	Medium	n/a	Medium	2	Q15181		>sp|Q15181|IPYR_HUMAN Inorganic pyrophosphatase OS=Homo sapiens OX=9606 GN=PPA1 PE=1 SV=2	0.034		0.028	6	2	3	32.6		High	High	High	3	Q15223	Q15223	>sp|Q15223|NECT1_HUMAN Nectin-1 OS=Homo sapiens OX=9606 GN=NECTIN1 PE=1 SV=3	0	0	0	18	7	57	57.1		High	High	High	3	P52565		>sp|P52565|GDIR1_HUMAN Rho GDP-dissociation inhibitor 1 OS=Homo sapiens OX=9606 GN=ARHGDIA PE=1 SV=3	0	0	0	22	3	27	23.2		High	High	High	3	P62841		>sp|P62841|RS15_HUMAN 40S ribosomal protein S15 OS=Homo sapiens OX=9606 GN=RPS15 PE=1 SV=2	0	0	0	9	2	29	17		n/a	n/a	Medium	1	Q6DKK2		>sp|Q6DKK2|TTC19_HUMAN Tetratricopeptide repeat protein 19, mitochondrial OS=Homo sapiens OX=9606 GN=TTC19 PE=1 SV=4			0.029	3	1	1	42.4																																															n/a	n/a	Low	0	P62266	P62266	>sp|P62266|RS23_HUMAN 40S ribosomal protein S23 OS=Homo sapiens OX=9606 GN=RPS23 PE=1 SV=3			0.034	8	1	1	15.8		n/a	Low	Low	0	Q13428		>sp|Q13428|TCOF_HUMAN Treacle protein OS=Homo sapiens OX=9606 GN=TCOF1 PE=1 SV=3		0.038	0.065	1	1	2	152		n/a	Low	Medium	1	P50542	P50542	>sp|P50542|PEX5_HUMAN Peroxisomal targeting signal 1 receptor OS=Homo sapiens OX=9606 GN=PEX5 PE=1 SV=3		0.048	0.011	4	2	3	70.8		High	High	High	3	P55209		>sp|P55209|NP1L1_HUMAN Nucleosome assembly protein 1-like 1 OS=Homo sapiens OX=9606 GN=NAP1L1 PE=1 SV=1	0.005	0.004	0.005	4	1	8	45.3		Medium	Medium	Low	2	Q01518	Q01518	>sp|Q01518|CAP1_HUMAN Adenylyl cyclase-associated protein 1 OS=Homo sapiens OX=9606 GN=CAP1 PE=1 SV=5	0.028	0.029	0.053	7	3	4	51.9																	n/a	n/a	Low	0	Q15008		>sp|Q15008|PSMD6_HUMAN 26S proteasome non-ATPase regulatory subunit 6 OS=Homo sapiens OX=9606 GN=PSMD6 PE=1 SV=1			0.046	2	1	1	45.5
	High	High	High	3	P58107	P58107	>sp|P58107|EPIPL_HUMAN Epiplakin OS=Homo sapiens OX=9606 GN=EPPK1 PE=1 SV=3	0.003	0.005	0.009	12	7	15	555.3		n/a	n/a	Low	0	Q14008	Q14008	>sp|Q14008|CKAP5_HUMAN Cytoskeleton-associated protein 5 OS=Homo sapiens OX=9606 GN=CKAP5 PE=1 SV=3			0.082	0	1	1	225.4		High	High	High	3	P46940	P46940	>sp|P46940|IQGA1_HUMAN Ras GTPase-activating-like protein IQGAP1 OS=Homo sapiens OX=9606 GN=IQGAP1 PE=1 SV=1	0	0	0	15	13	55	189.1		High	High	High	3	P46783		>sp|P46783|RS10_HUMAN 40S ribosomal protein S10 OS=Homo sapiens OX=9606 GN=RPS10 PE=1 SV=1	0	0	0	18	2	39	18.9		High	High	High	3	P36873		>sp|P36873|PP1G_HUMAN Serine/threonine-protein phosphatase PP1-gamma catalytic subunit OS=Homo sapiens OX=9606 GN=PPP1CC PE=1 SV=1	0.005	0.005	0.009	13	3	12	37		High	High	High	3	Q5TFE4		>sp|Q5TFE4|NT5D1_HUMAN 5'-nucleotidase domain-containing protein 1 OS=Homo sapiens OX=9606 GN=NT5DC1 PE=1 SV=1	0	0	0	23	8	34	51.8		High	High	High	3	P62987	P62987	>sp|P62987|RL40_HUMAN Ubiquitin-60S ribosomal protein L40 OS=Homo sapiens OX=9606 GN=UBA52 PE=1 SV=2	0.003	0.007	0.011	37	4	27	14.7																	High	High	High	3	Q15223	Q15223	>sp|Q15223|NECT1_HUMAN Nectin-1 OS=Homo sapiens OX=9606 GN=NECTIN1 PE=1 SV=3	0	0.005	0.005	12	5	27	57.1		High	High	High	3	Q15262	Q15262	>sp|Q15262|PTPRK_HUMAN Receptor-type tyrosine-protein phosphatase kappa OS=Homo sapiens OX=9606 GN=PTPRK PE=1 SV=2	0	0	0	23	27	131	162		Medium	Medium	Medium	3	P52566		>sp|P52566|GDIR2_HUMAN Rho GDP-dissociation inhibitor 2 OS=Homo sapiens OX=9606 GN=ARHGDIB PE=1 SV=3	0.018	0.024	0.02	6	1	3	23		Low	Low	Low	0	P62847		>sp|P62847|RS24_HUMAN 40S ribosomal protein S24 OS=Homo sapiens OX=9606 GN=RPS24 PE=1 SV=1	0.036	0.056	0.042	6	1	3	15.4		Low	Medium	Medium	2	Q6EEV6		>sp|Q6EEV6|SUMO4_HUMAN Small ubiquitin-related modifier 4 OS=Homo sapiens OX=9606 GN=SUMO4 PE=1 SV=2	0.036	0.031	0.014	13	1	4	10.7																																															n/a	Low	Low	0	P62280		>sp|P62280|RS11_HUMAN 40S ribosomal protein S11 OS=Homo sapiens OX=9606 GN=RPS11 PE=1 SV=3		0.031	0.032	9	2	2	18.4		High	High	High	3	Q13433	Q13433	>sp|Q13433|S39A6_HUMAN Zinc transporter ZIP6 OS=Homo sapiens OX=9606 GN=SLC39A6 PE=1 SV=3	0.01	0.009	0.007	6	4	14	85		High	High	High	3	P50552	P50552	>sp|P50552|VASP_HUMAN Vasodilator-stimulated phosphoprotein OS=Homo sapiens OX=9606 GN=VASP PE=1 SV=3	0.003	0.003	0.003	7	2	9	39.8		Low	Low	Low	0	P55263	P55263	>sp|P55263|ADK_HUMAN Adenosine kinase OS=Homo sapiens OX=9606 GN=ADK PE=1 SV=2	0.049	0.05	0.05	2	1	3	40.5		n/a	Medium	n/a	1	Q01581	Q01581	>sp|Q01581|HMCS1_HUMAN Hydroxymethylglutaryl-CoA synthase, cytoplasmic OS=Homo sapiens OX=9606 GN=HMGCS1 PE=1 SV=2		0.031		3	1	1	57.3																	Low	n/a	Low	0	Q15031		>sp|Q15031|SYLM_HUMAN Probable leucine--tRNA ligase, mitochondrial OS=Homo sapiens OX=9606 GN=LARS2 PE=1 SV=2	0.04		0.045	2	2	2	101.9
	n/a	n/a	Low	0	P59797		>sp|P59797|SELV_HUMAN Selenoprotein V OS=Homo sapiens OX=9606 GN=SELENOV PE=1 SV=2			0.078	4	1	1	36.8		High	High	High	3	Q14108	Q14108	>sp|Q14108|SCRB2_HUMAN Lysosome membrane protein 2 OS=Homo sapiens OX=9606 GN=SCARB2 PE=1 SV=2	0.01	0.005	0.006	20	7	17	54.3		Medium	Medium	Medium	3	P46977	P46977	>sp|P46977|STT3A_HUMAN Dolichyl-diphosphooligosaccharide--protein glycosyltransferase subunit STT3A OS=Homo sapiens OX=9606 GN=STT3A PE=1 SV=2	0.028	0.026	0.021	1	1	6	80.5		High	Medium	Low	2	P46934	P46934	>sp|P46934|NEDD4_HUMAN E3 ubiquitin-protein ligase NEDD4 OS=Homo sapiens OX=9606 GN=NEDD4 PE=1 SV=4	0.01	0.011	0.074	3	2	5	149		High	High	High	3	P36897	P36897	>sp|P36897|TGFR1_HUMAN TGF-beta receptor type-1 OS=Homo sapiens OX=9606 GN=TGFBR1 PE=1 SV=1	0.002	0.002	0.003	22	8	25	55.9		n/a	Medium	n/a	1	Q5VST9	Q5VST9	>sp|Q5VST9|OBSCN_HUMAN Obscurin OS=Homo sapiens OX=9606 GN=OBSCN PE=1 SV=3		0.029		0	1	1	867.9		Low	Low	Low	0	P62993	P62993	>sp|P62993|GRB2_HUMAN Growth factor receptor-bound protein 2 OS=Homo sapiens OX=9606 GN=GRB2 PE=1 SV=1	0.06	0.076	0.035	21	5	5	25.2																	Medium	n/a	n/a	1	Q15233		>sp|Q15233|NONO_HUMAN Non-POU domain-containing octamer-binding protein OS=Homo sapiens OX=9606 GN=NONO PE=1 SV=4	0.027			3	1	1	54.2		High	High	High	3	Q15303	Q15303	>sp|Q15303|ERBB4_HUMAN Receptor tyrosine-protein kinase erbB-4 OS=Homo sapiens OX=9606 GN=ERBB4 PE=1 SV=1	0	0	0	3	5	83	146.7		Low	n/a	Medium	1	P52630	P52630	>sp|P52630|STAT2_HUMAN Signal transducer and activator of transcription 2 OS=Homo sapiens OX=9606 GN=STAT2 PE=1 SV=1	0.047		0.024	3	1	2	97.9		n/a	Low	Low	0	P62854		>sp|P62854|RS26_HUMAN 40S ribosomal protein S26 OS=Homo sapiens OX=9606 GN=RPS26 PE=1 SV=3		0.049	0.048	6	1	2	13		High	High	High	3	Q6EMK4	Q6EMK4	>sp|Q6EMK4|VASN_HUMAN Vasorin OS=Homo sapiens OX=9606 GN=VASN PE=1 SV=1	0.007	0.009	0.008	12	6	38	71.7																																															n/a	n/a	Low	0	P62314		>sp|P62314|SMD1_HUMAN Small nuclear ribonucleoprotein Sm D1 OS=Homo sapiens OX=9606 GN=SNRPD1 PE=1 SV=1			0.04	17	1	1	13.3		n/a	Low	Low	0	Q13435		>sp|Q13435|SF3B2_HUMAN Splicing factor 3B subunit 2 OS=Homo sapiens OX=9606 GN=SF3B2 PE=1 SV=2		0.06	0.058	1	1	2	100.2		High	High	High	3	P50570	P50570	>sp|P50570|DYN2_HUMAN Dynamin-2 OS=Homo sapiens OX=9606 GN=DNM2 PE=1 SV=2	0.002	0.011	0.004	3	2	7	98		High	High	High	3	P55265		>sp|P55265|DSRAD_HUMAN Double-stranded RNA-specific adenosine deaminase OS=Homo sapiens OX=9606 GN=ADAR PE=1 SV=4	0.005	0.006	0.006	4	2	8	136		High	High	High	3	Q01650	Q01650	>sp|Q01650|LAT1_HUMAN Large neutral amino acids transporter small subunit 1 OS=Homo sapiens OX=9606 GN=SLC7A5 PE=1 SV=2	0	0.011	0.006	13	6	50	55																	n/a	Medium	Medium	2	Q15043	Q15043	>sp|Q15043|S39AE_HUMAN Zinc transporter ZIP14 OS=Homo sapiens OX=9606 GN=SLC39A14 PE=1 SV=3		0.026	0.025	3	1	2	54.2
	High	n/a	High	2	P60033	P60033	>sp|P60033|CD81_HUMAN CD81 antigen OS=Homo sapiens OX=9606 GN=CD81 PE=1 SV=1	0.005		0.01	15	2	5	25.8		n/a	Low	Low	0	Q14112	Q14112	>sp|Q14112|NID2_HUMAN Nidogen-2 OS=Homo sapiens OX=9606 GN=NID2 PE=1 SV=3		0.086	0.1	1	1	3	151.2		Medium	Low	Medium	2	P47736	P47736	>sp|P47736|RPGP1_HUMAN Rap1 GTPase-activating protein 1 OS=Homo sapiens OX=9606 GN=RAP1GAP PE=1 SV=2	0.011	0.034	0.015	4	2	5	73.3		High	Medium	High	3	P46937		>sp|P46937|YAP1_HUMAN Transcriptional coactivator YAP1 OS=Homo sapiens OX=9606 GN=YAP1 PE=1 SV=2	0.012	0.013	0.004	4	1	8	54.4		Medium	Medium	Medium	3	P36941	P36941	>sp|P36941|TNR3_HUMAN Tumor necrosis factor receptor superfamily member 3 OS=Homo sapiens OX=9606 GN=LTBR PE=1 SV=1	0.014	0.029	0.015	12	2	4	46.7		n/a	Medium	n/a	1	Q5VT06	Q5VT06	>sp|Q5VT06|CE350_HUMAN Centrosome-associated protein 350 OS=Homo sapiens OX=9606 GN=CEP350 PE=1 SV=1		0.035		1	1	1	350.7		Medium	Medium	Medium	3	P63000	P63000	>sp|P63000|RAC1_HUMAN Ras-related C3 botulinum toxin substrate 1 OS=Homo sapiens OX=9606 GN=RAC1 PE=1 SV=1	0.011	0.021	0.016	16	3	11	21.4																	High	High	High	3	Q15262	Q15262	>sp|Q15262|PTPRK_HUMAN Receptor-type tyrosine-protein phosphatase kappa OS=Homo sapiens OX=9606 GN=PTPRK PE=1 SV=2	0	0	0	16	19	65	162		Low	n/a	n/a	0	Q15311	Q15311	>sp|Q15311|RBP1_HUMAN RalA-binding protein 1 OS=Homo sapiens OX=9606 GN=RALBP1 PE=1 SV=3	0.045			1	1	1	76		n/a	Low	n/a	0	P52735	P52735	>sp|P52735|VAV2_HUMAN Guanine nucleotide exchange factor VAV2 OS=Homo sapiens OX=9606 GN=VAV2 PE=1 SV=2		0.037		4	1	1	101.2		Low	Low	Medium	1	P62861		>sp|P62861|RS30_HUMAN 40S ribosomal protein S30 OS=Homo sapiens OX=9606 GN=FAU PE=1 SV=1	0.036	0.042	0.025	17	1	3	6.6		Low	Medium	Medium	2	Q6IA17	Q6IA17	>sp|Q6IA17|SIGIR_HUMAN Single Ig IL-1-related receptor OS=Homo sapiens OX=9606 GN=SIGIRR PE=1 SV=3	0.034	0.031	0.026	7	2	3	45.7																																															n/a	n/a	Low	0	P62316	P62316	>sp|P62316|SMD2_HUMAN Small nuclear ribonucleoprotein Sm D2 OS=Homo sapiens OX=9606 GN=SNRPD2 PE=1 SV=1			0.04	8	1	1	13.5		High	High	High	3	Q13443	Q13443	>sp|Q13443|ADAM9_HUMAN Disintegrin and metalloproteinase domain-containing protein 9 OS=Homo sapiens OX=9606 GN=ADAM9 PE=1 SV=1	0.003	0.003	0.002	8	6	19	90.5		Low	Medium	High	2	P50583		>sp|P50583|AP4A_HUMAN Bis(5'-nucleosyl)-tetraphosphatase [asymmetrical] OS=Homo sapiens OX=9606 GN=NUDT2 PE=1 SV=3	0.031	0.011	0.008	10	1	5	16.8		High	High	High	3	P55327		>sp|P55327|TPD52_HUMAN Tumor protein D52 OS=Homo sapiens OX=9606 GN=TPD52 PE=1 SV=2	0	0	0	27	5	47	24.3		Medium	n/a	Low	1	Q01658		>sp|Q01658|NC2B_HUMAN Protein Dr1 OS=Homo sapiens OX=9606 GN=DR1 PE=1 SV=1	0.036		0.048	7	1	2	19.4																	n/a	n/a	Low	0	Q15063	Q15063	>sp|Q15063|POSTN_HUMAN Periostin OS=Homo sapiens OX=9606 GN=POSTN PE=1 SV=2			0.04	1	1	1	93.3
	Low	Low	n/a	0	P60174	P60174	>sp|P60174|TPIS_HUMAN Triosephosphate isomerase OS=Homo sapiens OX=9606 GN=TPI1 PE=1 SV=3	0.055	0.03		9	2	2	30.8		Medium	Medium	High	3	Q14114	Q14114	>sp|Q14114|LRP8_HUMAN Low-density lipoprotein receptor-related protein 8 OS=Homo sapiens OX=9606 GN=LRP8 PE=1 SV=4	0.021	0.015	0.009	5	5	19	105.6		High	High	High	3	P47756		>sp|P47756|CAPZB_HUMAN F-actin-capping protein subunit beta OS=Homo sapiens OX=9606 GN=CAPZB PE=1 SV=4	0	0	0	14	2	19	31.3		n/a	n/a	Low	0	P46939	P46939	>sp|P46939|UTRO_HUMAN Utrophin OS=Homo sapiens OX=9606 GN=UTRN PE=1 SV=2			0.031	1	1	1	394.2		High	High	High	3	P36957	P36957	>sp|P36957|ODO2_HUMAN Dihydrolipoyllysine-residue succinyltransferase component of 2-oxoglutarate dehydrogenase complex, mitochondrial OS=Homo sapiens OX=9606 GN=DLST PE=1 SV=4	0.004	0.004	0.004	23	9	48	48.7		Medium	n/a	Medium	2	Q5VTR2		>sp|Q5VTR2|BRE1A_HUMAN E3 ubiquitin-protein ligase BRE1A OS=Homo sapiens OX=9606 GN=RNF20 PE=1 SV=2	0.022		0.027	1	1	2	113.6		High	High	High	3	P63104		>sp|P63104|1433Z_HUMAN 14-3-3 protein zeta/delta OS=Homo sapiens OX=9606 GN=YWHAZ PE=1 SV=1	0.007	0.006	0.006	47	11	68	27.7																	High	Medium	High	3	Q15286	Q15286	>sp|Q15286|RAB35_HUMAN Ras-related protein Rab-35 OS=Homo sapiens OX=9606 GN=RAB35 PE=1 SV=1	0.003	0.024	0.007	15	3	7	23		n/a	n/a	Low	0	Q15345		>sp|Q15345|LRC41_HUMAN Leucine-rich repeat-containing protein 41 OS=Homo sapiens OX=9606 GN=LRRC41 PE=1 SV=3			0.044	1	1	1	88.6		Low	n/a	n/a	0	P52756		>sp|P52756|RBM5_HUMAN RNA-binding protein 5 OS=Homo sapiens OX=9606 GN=RBM5 PE=1 SV=2	0.063			1	1	1	92.1		High	High	High	3	P62906		>sp|P62906|RL10A_HUMAN 60S ribosomal protein L10a OS=Homo sapiens OX=9606 GN=RPL10A PE=1 SV=2	0	0	0	10	2	20	24.8		Low	n/a	n/a	0	Q6IAA8	Q6IAA8	>sp|Q6IAA8|LTOR1_HUMAN Ragulator complex protein LAMTOR1 OS=Homo sapiens OX=9606 GN=LAMTOR1 PE=1 SV=2	0.032			8	1	2	17.7																																															n/a	n/a	Low	0	P62318		>sp|P62318|SMD3_HUMAN Small nuclear ribonucleoprotein Sm D3 OS=Homo sapiens OX=9606 GN=SNRPD3 PE=1 SV=1			0.035	8	1	1	13.9		High	High	High	3	Q13444	Q13444	>sp|Q13444|ADA15_HUMAN Disintegrin and metalloproteinase domain-containing protein 15 OS=Homo sapiens OX=9606 GN=ADAM15 PE=1 SV=4	0.003	0.004	0.004	8	6	28	92.9		Medium	Medium	Medium	3	P50750		>sp|P50750|CDK9_HUMAN Cyclin-dependent kinase 9 OS=Homo sapiens OX=9606 GN=CDK9 PE=1 SV=3	0.029	0.03	0.026	6	1	3	42.8		High	High	High	3	P55786		>sp|P55786|PSA_HUMAN Puromycin-sensitive aminopeptidase OS=Homo sapiens OX=9606 GN=NPEPPS PE=1 SV=2	0	0	0	8	5	18	103.2		Medium	Medium	Medium	3	Q01813		>sp|Q01813|PFKAP_HUMAN ATP-dependent 6-phosphofructokinase, platelet type OS=Homo sapiens OX=9606 GN=PFKP PE=1 SV=2	0.025	0.027	0.03	4	3	6	85.5																	Medium	High	Medium	3	Q15067	Q15067	>sp|Q15067|ACOX1_HUMAN Peroxisomal acyl-coenzyme A oxidase 1 OS=Homo sapiens OX=9606 GN=ACOX1 PE=1 SV=3	0.027	0.01	0.018	5	4	13	74.4
	n/a	n/a	Low	0	P60468		>sp|P60468|SC61B_HUMAN Protein transport protein Sec61 subunit beta OS=Homo sapiens OX=9606 GN=SEC61B PE=1 SV=2			0.076	10	1	1	10		n/a	Low	n/a	0	Q14116		>sp|Q14116|IL18_HUMAN Interleukin-18 OS=Homo sapiens OX=9606 GN=IL18 PE=1 SV=1		0.081		5	1	1	22.3		Low	Medium	Medium	2	P47813		>sp|P47813|IF1AX_HUMAN Eukaryotic translation initiation factor 1A, X-chromosomal OS=Homo sapiens OX=9606 GN=EIF1AX PE=1 SV=2	0.034	0.01	0.027	8	1	4	16.5		High	High	High	3	P46940	P46940	>sp|P46940|IQGA1_HUMAN Ras GTPase-activating-like protein IQGAP1 OS=Homo sapiens OX=9606 GN=IQGAP1 PE=1 SV=1	0	0	0	12	11	58	189.1		n/a	Low	n/a	0	P37198		>sp|P37198|NUP62_HUMAN Nuclear pore glycoprotein p62 OS=Homo sapiens OX=9606 GN=NUP62 PE=1 SV=3		0.032		3	1	1	53.2		n/a	Medium	Medium	2	Q5VTU8		>sp|Q5VTU8|AT5EL_HUMAN ATP synthase subunit epsilon-like protein, mitochondrial OS=Homo sapiens OX=9606 GN=ATP5EP2 PE=3 SV=1		0.011	0.015	16	1	4	5.8		Medium	Low	Low	1	P63172		>sp|P63172|DYLT1_HUMAN Dynein light chain Tctex-type 1 OS=Homo sapiens OX=9606 GN=DYNLT1 PE=1 SV=1	0.029	0.032	0.034	19	1	4	12.4																	Medium	High	High	3	Q15365		>sp|Q15365|PCBP1_HUMAN Poly(rC)-binding protein 1 OS=Homo sapiens OX=9606 GN=PCBP1 PE=1 SV=2	0.032	0.01	0.008	18	6	21	37.5		n/a	n/a	Low	0	Q15361	Q15361	>sp|Q15361|TTF1_HUMAN Transcription termination factor 1 OS=Homo sapiens OX=9606 GN=TTF1 PE=1 SV=3			0.043	1	1	1	103		High	High	High	3	P52788		>sp|P52788|SPSY_HUMAN Spermine synthase OS=Homo sapiens OX=9606 GN=SMS PE=1 SV=2	0	0.003	0.002	16	3	10	41.2		High	High	High	3	P62913		>sp|P62913|RL11_HUMAN 60S ribosomal protein L11 OS=Homo sapiens OX=9606 GN=RPL11 PE=1 SV=2	0.003	0.009	0.009	5	1	7	20.2		n/a	n/a	Medium	1	Q6IN85		>sp|Q6IN85|P4R3A_HUMAN Serine/threonine-protein phosphatase 4 regulatory subunit 3A OS=Homo sapiens OX=9606 GN=PPP4R3A PE=1 SV=1			0.03	1	1	1	95.3																																															Low	n/a	Low	0	P62333	P62333	>sp|P62333|PRS10_HUMAN 26S proteasome regulatory subunit 10B OS=Homo sapiens OX=9606 GN=PSMC6 PE=1 SV=1	0.038		0.033	7	2	2	44.1		n/a	Low	Medium	1	Q13445	Q13445	>sp|Q13445|TMED1_HUMAN Transmembrane emp24 domain-containing protein 1 OS=Homo sapiens OX=9606 GN=TMED1 PE=1 SV=1		0.038	0.02	4	1	2	25.2		n/a	Low	n/a	0	P50851	P50851	>sp|P50851|LRBA_HUMAN Lipopolysaccharide-responsive and beige-like anchor protein OS=Homo sapiens OX=9606 GN=LRBA PE=1 SV=4		0.032		1	1	1	318.9		Medium	Medium	Low	2	P55789		>sp|P55789|ALR_HUMAN FAD-linked sulfhydryl oxidase ALR OS=Homo sapiens OX=9606 GN=GFER PE=1 SV=2	0.023	0.024	0.071	12	1	3	23.4		Medium	Medium	Medium	3	Q01844	Q01844	>sp|Q01844|EWS_HUMAN RNA-binding protein EWS OS=Homo sapiens OX=9606 GN=EWSR1 PE=1 SV=1	0.042	0.032	0.02	4	2	5	68.4																	Low	Low	n/a	0	Q15070		>sp|Q15070|OXA1L_HUMAN Mitochondrial inner membrane protein OXA1L OS=Homo sapiens OX=9606 GN=OXA1L PE=1 SV=3	0.044	0.051		2	1	2	48.5
	High	High	High	3	P60709	P60709	>sp|P60709|ACTB_HUMAN Actin, cytoplasmic 1 OS=Homo sapiens OX=9606 GN=ACTB PE=1 SV=1	0	0	0	54	16	321	41.7		High	High	High	3	Q14118	Q14118	>sp|Q14118|DAG1_HUMAN Dystroglycan OS=Homo sapiens OX=9606 GN=DAG1 PE=1 SV=2	0	0	0	25	21	992	97.4		High	High	High	3	P47897		>sp|P47897|SYQ_HUMAN Glutamine--tRNA ligase OS=Homo sapiens OX=9606 GN=QARS PE=1 SV=1	0	0	0	9	5	24	87.7		Medium	Medium	Medium	3	P46977	P46977	>sp|P46977|STT3A_HUMAN Dolichyl-diphosphooligosaccharide--protein glycosyltransferase subunit STT3A OS=Homo sapiens OX=9606 GN=STT3A PE=1 SV=2	0.022	0.029	0.017	1	1	6	80.5		High	High	High	3	P37235	P37235	>sp|P37235|HPCL1_HUMAN Hippocalcin-like protein 1 OS=Homo sapiens OX=9606 GN=HPCAL1 PE=1 SV=3	0.002	0.005	0.002	32	6	24	22.3		n/a	Medium	n/a	1	Q5VV63	Q5VV63	>sp|Q5VV63|ATRN1_HUMAN Attractin-like protein 1 OS=Homo sapiens OX=9606 GN=ATRNL1 PE=2 SV=2		0.029		2	1	1	152.5		Low	n/a	Low	0	P63220		>sp|P63220|RS21_HUMAN 40S ribosomal protein S21 OS=Homo sapiens OX=9606 GN=RPS21 PE=1 SV=1	0.072		0.063	18	1	2	9.1																	High	High	High	3	Q15366	Q15366	>sp|Q15366|PCBP2_HUMAN Poly(rC)-binding protein 2 OS=Homo sapiens OX=9606 GN=PCBP2 PE=1 SV=1	0.003	0.006	0.009	19	6	21	38.6		High	Medium	High	3	Q15365		>sp|Q15365|PCBP1_HUMAN Poly(rC)-binding protein 1 OS=Homo sapiens OX=9606 GN=PCBP1 PE=1 SV=2	0.007	0.025	0.004	18	6	18	37.5		High	High	High	3	P52789	P52789	>sp|P52789|HXK2_HUMAN Hexokinase-2 OS=Homo sapiens OX=9606 GN=HK2 PE=1 SV=2	0	0	0	7	5	21	102.3		Medium	Medium	Low	2	P62917		>sp|P62917|RL8_HUMAN 60S ribosomal protein L8 OS=Homo sapiens OX=9606 GN=RPL8 PE=1 SV=2	0.022	0.016	0.049	6	2	5	28		Low	n/a	n/a	0	Q6IWH7	Q6IWH7	>sp|Q6IWH7|ANO7_HUMAN Anoctamin-7 OS=Homo sapiens OX=9606 GN=ANO7 PE=1 SV=2	0.04			2	1	1	105.5																																															n/a	Low	n/a	0	P62424		>sp|P62424|RL7A_HUMAN 60S ribosomal protein L7a OS=Homo sapiens OX=9606 GN=RPL7A PE=1 SV=2		0.04		3	1	1	30		n/a	Low	Low	0	Q13459		>sp|Q13459|MYO9B_HUMAN Unconventional myosin-IXb OS=Homo sapiens OX=9606 GN=MYO9B PE=1 SV=3		0.072	0.07	1	1	5	243.2		High	High	High	3	P50895	P50895	>sp|P50895|BCAM_HUMAN Basal cell adhesion molecule OS=Homo sapiens OX=9606 GN=BCAM PE=1 SV=2	0.002	0.003	0.006	7	3	9	67.4		High	Medium	Medium	3	P55884		>sp|P55884|EIF3B_HUMAN Eukaryotic translation initiation factor 3 subunit B OS=Homo sapiens OX=9606 GN=EIF3B PE=1 SV=3	0.005	0.016	0.011	11	4	6	92.4		n/a	n/a	Low	0	Q01973	Q01973	>sp|Q01973|ROR1_HUMAN Inactive tyrosine-protein kinase transmembrane receptor ROR1 OS=Homo sapiens OX=9606 GN=ROR1 PE=1 SV=2			0.043	1	1	1	104.2																	Medium	High	High	3	Q15084	Q15084	>sp|Q15084|PDIA6_HUMAN Protein disulfide-isomerase A6 OS=Homo sapiens OX=9606 GN=PDIA6 PE=1 SV=1	0.011	0.015	0.016	22	6	39	48.1
	Low	n/a	n/a	0	P60763	P60763	>sp|P60763|RAC3_HUMAN Ras-related C3 botulinum toxin substrate 3 OS=Homo sapiens OX=9606 GN=RAC3 PE=1 SV=1	0.059			5	1	1	21.4		High	High	High	3	Q14126	Q14126	>sp|Q14126|DSG2_HUMAN Desmoglein-2 OS=Homo sapiens OX=9606 GN=DSG2 PE=1 SV=2	0	0.008	0.008	27	25	96	122.2		High	Low	Low	1	P48147		>sp|P48147|PPCE_HUMAN Prolyl endopeptidase OS=Homo sapiens OX=9606 GN=PREP PE=1 SV=2	0.01	0.073	0.088	3	2	5	80.6		Low	Medium	Medium	2	P47736	P47736	>sp|P47736|RPGP1_HUMAN Rap1 GTPase-activating protein 1 OS=Homo sapiens OX=9606 GN=RAP1GAP PE=1 SV=2	0.06	0.013	0.023	4	2	4	73.3		Medium	High	High	3	P37268		>sp|P37268|FDFT_HUMAN Squalene synthase OS=Homo sapiens OX=9606 GN=FDFT1 PE=1 SV=1	0.021	0.009	0.009	7	2	5	48.1		n/a	Medium	n/a	1	Q5VV67		>sp|Q5VV67|PPRC1_HUMAN Peroxisome proliferator-activated receptor gamma coactivator-related protein 1 OS=Homo sapiens OX=9606 GN=PPRC1 PE=1 SV=1		0.037		1	1	1	177.4		High	Medium	High	3	P63241	P63241	>sp|P63241|IF5A1_HUMAN Eukaryotic translation initiation factor 5A-1 OS=Homo sapiens OX=9606 GN=EIF5A PE=1 SV=2	0.009	0.011	0.009	20	2	13	16.8																	High	Medium	Medium	3	Q15392		>sp|Q15392|DHC24_HUMAN Delta(24)-sterol reductase OS=Homo sapiens OX=9606 GN=DHCR24 PE=1 SV=2	0.008	0.024	0.015	5	3	7	60.1		High	High	High	3	Q15366	Q15366	>sp|Q15366|PCBP2_HUMAN Poly(rC)-binding protein 2 OS=Homo sapiens OX=9606 GN=PCBP2 PE=1 SV=1	0.003	0.008	0.002	11	4	15	38.6		n/a	n/a	Low	0	P52815		>sp|P52815|RM12_HUMAN 39S ribosomal protein L12, mitochondrial OS=Homo sapiens OX=9606 GN=MRPL12 PE=1 SV=2			0.079	5	1	1	21.3		High	High	High	3	P62937		>sp|P62937|PPIA_HUMAN Peptidyl-prolyl cis-trans isomerase A OS=Homo sapiens OX=9606 GN=PPIA PE=1 SV=2	0	0	0	27	4	25	18		n/a	n/a	Medium	1	Q6JQN1		>sp|Q6JQN1|ACD10_HUMAN Acyl-CoA dehydrogenase family member 10 OS=Homo sapiens OX=9606 GN=ACAD10 PE=1 SV=1			0.032	1	1	1	118.8																																															Medium	Medium	Medium	3	P62491	P62491	>sp|P62491|RB11A_HUMAN Ras-related protein Rab-11A OS=Homo sapiens OX=9606 GN=RAB11A PE=1 SV=3	0.021	0.02	0.017	16	3	6	24.4		n/a	n/a	Low	0	Q13492	Q13492	>sp|Q13492|PICAL_HUMAN Phosphatidylinositol-binding clathrin assembly protein OS=Homo sapiens OX=9606 GN=PICALM PE=1 SV=2			0.061	4	1	1	70.7		n/a	Low	Low	0	P50914		>sp|P50914|RL14_HUMAN 60S ribosomal protein L14 OS=Homo sapiens OX=9606 GN=RPL14 PE=1 SV=4		0.083	0.103	3	1	2	23.4		Medium	Medium	Medium	3	P56134		>sp|P56134|ATPK_HUMAN ATP synthase subunit f, mitochondrial OS=Homo sapiens OX=9606 GN=ATP5MF PE=1 SV=3	0.022	0.023	0.017	12	1	3	10.9		Medium	Medium	Medium	3	Q02127		>sp|Q02127|PYRD_HUMAN Dihydroorotate dehydrogenase (quinone), mitochondrial OS=Homo sapiens OX=9606 GN=DHODH PE=1 SV=3	0.04	0.039	0.022	10	4	7	42.8																	Low	Low	Low	0	Q15102		>sp|Q15102|PA1B3_HUMAN Platelet-activating factor acetylhydrolase IB subunit gamma OS=Homo sapiens OX=9606 GN=PAFAH1B3 PE=1 SV=1	0.037	0.039	0.043	4	1	3	25.7
	Medium	n/a	Low	1	P60842		>sp|P60842|IF4A1_HUMAN Eukaryotic initiation factor 4A-I OS=Homo sapiens OX=9606 GN=EIF4A1 PE=1 SV=1	0.029		0.034	5	2	3	46.1		Low	n/a	n/a	0	Q14152		>sp|Q14152|EIF3A_HUMAN Eukaryotic translation initiation factor 3 subunit A OS=Homo sapiens OX=9606 GN=EIF3A PE=1 SV=1	0.062			1	1	1	166.5		High	High	High	3	P48163	P48163	>sp|P48163|MAOX_HUMAN NADP-dependent malic enzyme OS=Homo sapiens OX=9606 GN=ME1 PE=1 SV=1	0	0.002	0.004	5	2	12	64.1		n/a	Medium	n/a	1	P47755		>sp|P47755|CAZA2_HUMAN F-actin-capping protein subunit alpha-2 OS=Homo sapiens OX=9606 GN=CAPZA2 PE=1 SV=3		0.012		13	2	2	32.9		High	High	High	3	P37802	P37802	>sp|P37802|TAGL2_HUMAN Transgelin-2 OS=Homo sapiens OX=9606 GN=TAGLN2 PE=1 SV=3	0.003	0.003	0.003	64	11	41	22.4		Medium	n/a	Medium	2	Q5VWZ2		>sp|Q5VWZ2|LYPL1_HUMAN Lysophospholipase-like protein 1 OS=Homo sapiens OX=9606 GN=LYPLAL1 PE=1 SV=3	0.021		0.032	4	1	2	26.3		Medium	Medium	Medium	3	P67936		>sp|P67936|TPM4_HUMAN Tropomyosin alpha-4 chain OS=Homo sapiens OX=9606 GN=TPM4 PE=1 SV=3	0.012	0.011	0.013	8	2	9	28.5																	Medium	n/a	n/a	1	Q15526		>sp|Q15526|SURF1_HUMAN Surfeit locus protein 1 OS=Homo sapiens OX=9606 GN=SURF1 PE=1 SV=1	0.031			9	2	2	33.3		n/a	Low	n/a	0	Q15389	Q15389	>sp|Q15389|ANGP1_HUMAN Angiopoietin-1 OS=Homo sapiens OX=9606 GN=ANGPT1 PE=1 SV=2		0.041		3	1	1	57.5		Medium	n/a	n/a	1	P52888		>sp|P52888|THOP1_HUMAN Thimet oligopeptidase OS=Homo sapiens OX=9606 GN=THOP1 PE=1 SV=2	0.018			3	1	1	78.8		High	High	High	3	P62987	P62987	>sp|P62987|RL40_HUMAN Ubiquitin-60S ribosomal protein L40 OS=Homo sapiens OX=9606 GN=UBA52 PE=1 SV=2	0	0	0	37	4	37	14.7		Low	n/a	n/a	0	Q6KB66		>sp|Q6KB66|K2C80_HUMAN Keratin, type II cytoskeletal 80 OS=Homo sapiens OX=9606 GN=KRT80 PE=1 SV=2	0.038			2	1	1	50.5																																															Low	n/a	n/a	0	P62701		>sp|P62701|RS4X_HUMAN 40S ribosomal protein S4, X isoform OS=Homo sapiens OX=9606 GN=RPS4X PE=1 SV=2	0.045			3	1	1	29.6		n/a	Low	Low	0	Q13510	Q13510	>sp|Q13510|ASAH1_HUMAN Acid ceramidase OS=Homo sapiens OX=9606 GN=ASAH1 PE=1 SV=5		0.06	0.06	6	2	2	44.6		High	High	High	3	P50990	P50990	>sp|P50990|TCPQ_HUMAN T-complex protein 1 subunit theta OS=Homo sapiens OX=9606 GN=CCT8 PE=1 SV=4	0	0	0	14	6	37	59.6		Low	n/a	n/a	0	P56192		>sp|P56192|SYMC_HUMAN Methionine--tRNA ligase, cytoplasmic OS=Homo sapiens OX=9606 GN=MARS PE=1 SV=2	0.056			1	1	1	101.1		Medium	Medium	Low	2	Q02153	Q02153	>sp|Q02153|GCYB1_HUMAN Guanylate cyclase soluble subunit beta-1 OS=Homo sapiens OX=9606 GN=GUCY1B1 PE=1 SV=1	0.04	0.037	0.053	2	1	6	70.5																	Low	n/a	n/a	0	Q15149	Q15149	>sp|Q15149|PLEC_HUMAN Plectin OS=Homo sapiens OX=9606 GN=PLEC PE=1 SV=3	0.036			1	2	2	531.5
	Low	n/a	Low	0	P60953	P60953	>sp|P60953|CDC42_HUMAN Cell division control protein 42 homolog OS=Homo sapiens OX=9606 GN=CDC42 PE=1 SV=2	0.067		0.038	9	1	2	21.2		Low	n/a	n/a	0	Q14157		>sp|Q14157|UBP2L_HUMAN Ubiquitin-associated protein 2-like OS=Homo sapiens OX=9606 GN=UBAP2L PE=1 SV=2	0.074			1	1	1	114.5		Low	Low	Low	0	P48165	P48165	>sp|P48165|CXA8_HUMAN Gap junction alpha-8 protein OS=Homo sapiens OX=9606 GN=GJA8 PE=1 SV=3	0.097	0.118	0.11	3	1	3	48.2		High	High	High	3	P47756		>sp|P47756|CAPZB_HUMAN F-actin-capping protein subunit beta OS=Homo sapiens OX=9606 GN=CAPZB PE=1 SV=4	0	0.002	0.002	14	2	17	31.3		High	High	High	3	P37837		>sp|P37837|TALDO_HUMAN Transaldolase OS=Homo sapiens OX=9606 GN=TALDO1 PE=1 SV=2	0.005	0.005	0.005	42	16	77	37.5		n/a	n/a	Medium	1	Q5VZM2		>sp|Q5VZM2|RRAGB_HUMAN Ras-related GTP-binding protein B OS=Homo sapiens OX=9606 GN=RRAGB PE=1 SV=1			0.026	2	1	1	43.2		High	High	High	3	P68104	P68104	>sp|P68104|EF1A1_HUMAN Elongation factor 1-alpha 1 OS=Homo sapiens OX=9606 GN=EEF1A1 PE=1 SV=1	0.006	0.007	0.007	35	11	62	50.1																	Medium	n/a	n/a	1	Q15543		>sp|Q15543|TAF13_HUMAN Transcription initiation factor TFIID subunit 13 OS=Homo sapiens OX=9606 GN=TAF13 PE=1 SV=1	0.038			11	2	6	14.3		High	High	High	3	Q15392		>sp|Q15392|DHC24_HUMAN Delta(24)-sterol reductase OS=Homo sapiens OX=9606 GN=DHCR24 PE=1 SV=2	0.007	0.003	0.003	9	5	13	60.1		Medium	Medium	Medium	3	P52907		>sp|P52907|CAZA1_HUMAN F-actin-capping protein subunit alpha-1 OS=Homo sapiens OX=9606 GN=CAPZA1 PE=1 SV=3	0.019	0.024	0.019	6	1	3	32.9		Low	Medium	Medium	2	P62993	P62993	>sp|P62993|GRB2_HUMAN Growth factor receptor-bound protein 2 OS=Homo sapiens OX=9606 GN=GRB2 PE=1 SV=1	0.032	0.026	0.025	6	1	3	25.2		Low	Medium	Medium	2	Q6L8Q7		>sp|Q6L8Q7|PDE12_HUMAN 2',5'-phosphodiesterase 12 OS=Homo sapiens OX=9606 GN=PDE12 PE=1 SV=2	0.047	0.041	0.038	6	3	6	67.3																																															n/a	n/a	Medium	1	P62750		>sp|P62750|RL23A_HUMAN 60S ribosomal protein L23a OS=Homo sapiens OX=9606 GN=RPL23A PE=1 SV=1			0.02	8	1	1	17.7		n/a	Low	Low	0	Q13530	Q13530	>sp|Q13530|SERC3_HUMAN Serine incorporator 3 OS=Homo sapiens OX=9606 GN=SERINC3 PE=2 SV=2		0.052	0.056	3	2	2	52.5		High	High	High	3	P50991	P50991	>sp|P50991|TCPD_HUMAN T-complex protein 1 subunit delta OS=Homo sapiens OX=9606 GN=CCT4 PE=1 SV=4	0.002	0	0	12	3	12	57.9		Low	Medium	Medium	2	P56211		>sp|P56211|ARP19_HUMAN cAMP-regulated phosphoprotein 19 OS=Homo sapiens OX=9606 GN=ARPP19 PE=1 SV=2	0.045	0.015	0.014	10	1	5	12.3		Medium	Medium	Medium	3	Q02218		>sp|Q02218|ODO1_HUMAN 2-oxoglutarate dehydrogenase, mitochondrial OS=Homo sapiens OX=9606 GN=OGDH PE=1 SV=3	0.019	0.022	0.011	9	9	17	115.9																	Medium	High	High	3	Q15165	Q15165	>sp|Q15165|PON2_HUMAN Serum paraoxonase/arylesterase 2 OS=Homo sapiens OX=9606 GN=PON2 PE=1 SV=4	0.024	0.01	0.013	10	3	13	39.4
	High	Medium	Low	2	P60981	P60981	>sp|P60981|DEST_HUMAN Destrin OS=Homo sapiens OX=9606 GN=DSTN PE=1 SV=3	0.01	0.011	0.032	12	2	9	18.5		High	High	High	3	Q14160	Q14160	>sp|Q14160|SCRIB_HUMAN Protein scribble homolog OS=Homo sapiens OX=9606 GN=SCRIB PE=1 SV=4	0.006	0.006	0.006	15	19	55	174.8		n/a	n/a	Low	0	P48200	P48200	>sp|P48200|IREB2_HUMAN Iron-responsive element-binding protein 2 OS=Homo sapiens OX=9606 GN=IREB2 PE=1 SV=4			0.085	1	1	1	105		High	High	High	3	P47813		>sp|P47813|IF1AX_HUMAN Eukaryotic translation initiation factor 1A, X-chromosomal OS=Homo sapiens OX=9606 GN=EIF1AX PE=1 SV=2	0.012	0.005	0.006	15	2	10	16.5		High	High	High	3	P38117		>sp|P38117|ETFB_HUMAN Electron transfer flavoprotein subunit beta OS=Homo sapiens OX=9606 GN=ETFB PE=1 SV=3	0.002	0.002	0.003	31	8	30	27.8		n/a	Medium	n/a	1	Q5W111		>sp|Q5W111|SPRY7_HUMAN SPRY domain-containing protein 7 OS=Homo sapiens OX=9606 GN=SPRYD7 PE=1 SV=2		0.033		5	1	1	21.7		High	High	High	3	P68133		>sp|P68133|ACTS_HUMAN Actin, alpha skeletal muscle OS=Homo sapiens OX=9606 GN=ACTA1 PE=1 SV=1	0	0	0	32	13	247	42																	Medium	Medium	Medium	3	Q15599	Q15599	>sp|Q15599|NHRF2_HUMAN Na(+)/H(+) exchange regulatory cofactor NHE-RF2 OS=Homo sapiens OX=9606 GN=SLC9A3R2 PE=1 SV=2	0.025	0.028	0.028	4	1	3	37.4		Low	n/a	n/a	0	Q15431		>sp|Q15431|SYCP1_HUMAN Synaptonemal complex protein 1 OS=Homo sapiens OX=9606 GN=SYCP1 PE=1 SV=2	0.054			1	1	1	114.1		High	High	High	3	P52943	P52943	>sp|P52943|CRIP2_HUMAN Cysteine-rich protein 2 OS=Homo sapiens OX=9606 GN=CRIP2 PE=1 SV=1	0	0.002	0.002	15	1	7	22.5		Low	Low	Low	0	P62995		>sp|P62995|TRA2B_HUMAN Transformer-2 protein homolog beta OS=Homo sapiens OX=9606 GN=TRA2B PE=1 SV=1	0.06	0.064	0.042	2	1	3	33.6		Low	Medium	Medium	2	Q6NSJ0	Q6NSJ0	>sp|Q6NSJ0|MYORG_HUMAN Myogenesis-regulating glycosidase OS=Homo sapiens OX=9606 GN=MYORG PE=1 SV=2	0.032	0.031	0.023	3	2	4	81																																															Medium	Low	Medium	2	P62753		>sp|P62753|RS6_HUMAN 40S ribosomal protein S6 OS=Homo sapiens OX=9606 GN=RPS6 PE=1 SV=1	0.016	0.037	0.02	14	3	5	28.7		n/a	n/a	Low	0	Q13576	Q13576	>sp|Q13576|IQGA2_HUMAN Ras GTPase-activating-like protein IQGAP2 OS=Homo sapiens OX=9606 GN=IQGAP2 PE=1 SV=4			0.058	1	1	1	180.5		High	High	High	3	P50995		>sp|P50995|ANX11_HUMAN Annexin A11 OS=Homo sapiens OX=9606 GN=ANXA11 PE=1 SV=1	0	0	0	7	3	18	54.4		n/a	Low	n/a	0	P56385		>sp|P56385|ATP5I_HUMAN ATP synthase subunit e, mitochondrial OS=Homo sapiens OX=9606 GN=ATP5ME PE=1 SV=2		0.055		10	1	1	7.9		n/a	Medium	n/a	1	Q02246	Q02246	>sp|Q02246|CNTN2_HUMAN Contactin-2 OS=Homo sapiens OX=9606 GN=CNTN2 PE=1 SV=1		0.028		1	1	1	113.3																	Medium	Medium	Low	2	Q15181		>sp|Q15181|IPYR_HUMAN Inorganic pyrophosphatase OS=Homo sapiens OX=9606 GN=PPA1 PE=1 SV=2	0.012	0.023	0.034	9	3	13	32.6
	High	Medium	Medium	3	P61019		>sp|P61019|RAB2A_HUMAN Ras-related protein Rab-2A OS=Homo sapiens OX=9606 GN=RAB2A PE=1 SV=1	0.008	0.027	0.013	31	5	6	23.5		n/a	Low	n/a	0	Q14191		>sp|Q14191|WRN_HUMAN Werner syndrome ATP-dependent helicase OS=Homo sapiens OX=9606 GN=WRN PE=1 SV=2		0.078		0	1	1	162.4		High	Medium	High	3	P48506		>sp|P48506|GSH1_HUMAN Glutamate--cysteine ligase catalytic subunit OS=Homo sapiens OX=9606 GN=GCLC PE=1 SV=2	0.007	0.011	0.004	7	2	6	72.7		High	High	High	3	P47897		>sp|P47897|SYQ_HUMAN Glutamine--tRNA ligase OS=Homo sapiens OX=9606 GN=QARS PE=1 SV=1	0	0.003	0	9	5	25	87.7		Medium	Medium	Medium	3	P38159		>sp|P38159|RBMX_HUMAN RNA-binding motif protein, X chromosome OS=Homo sapiens OX=9606 GN=RBMX PE=1 SV=3	0.013	0.029	0.026	6	2	4	42.3		n/a	Medium	n/a	1	Q5XKP0		>sp|Q5XKP0|MIC13_HUMAN MICOS complex subunit MIC13 OS=Homo sapiens OX=9606 GN=MICOS13 PE=1 SV=1		0.043		5	1	2	13.1		High	High	High	3	P68366	P68366	>sp|P68366|TBA4A_HUMAN Tubulin alpha-4A chain OS=Homo sapiens OX=9606 GN=TUBA4A PE=1 SV=1	0	0	0	32	11	154	49.9																	Medium	Medium	Medium	3	Q15637		>sp|Q15637|SF01_HUMAN Splicing factor 1 OS=Homo sapiens OX=9606 GN=SF1 PE=1 SV=4	0.026	0.024	0.04	6	2	4	68.3		n/a	Low	n/a	0	Q15599	Q15599	>sp|Q15599|NHRF2_HUMAN Na(+)/H(+) exchange regulatory cofactor NHE-RF2 OS=Homo sapiens OX=9606 GN=SLC9A3R2 PE=1 SV=2		0.038		3	1	1	37.4		Low	High	High	2	P52948	P52948	>sp|P52948|NUP98_HUMAN Nuclear pore complex protein Nup98-Nup96 OS=Homo sapiens OX=9606 GN=NUP98 PE=1 SV=4	0.037	0.01	0.007	2	2	5	197.5		Low	High	High	2	P63010	P63010	>sp|P63010|AP2B1_HUMAN AP-2 complex subunit beta OS=Homo sapiens OX=9606 GN=AP2B1 PE=1 SV=1	0.037	0.009	0.005	2	2	7	104.5		Low	n/a	n/a	0	Q6NUK1		>sp|Q6NUK1|SCMC1_HUMAN Calcium-binding mitochondrial carrier protein SCaMC-1 OS=Homo sapiens OX=9606 GN=SLC25A24 PE=1 SV=2	0.033			8	3	3	53.3																																															High	High	High	3	P62820		>sp|P62820|RAB1A_HUMAN Ras-related protein Rab-1A OS=Homo sapiens OX=9606 GN=RAB1A PE=1 SV=3	0.003	0.003	0.004	39	7	24	22.7		Medium	Low	Low	1	Q13586	Q13586	>sp|Q13586|STIM1_HUMAN Stromal interaction molecule 1 OS=Homo sapiens OX=9606 GN=STIM1 PE=1 SV=3	0.02	0.039	0.039	4	2	5	77.4		n/a	Low	High	1	P51003		>sp|P51003|PAPOA_HUMAN Poly(A) polymerase alpha OS=Homo sapiens OX=9606 GN=PAPOLA PE=1 SV=4		0.039	0.008	5	2	3	82.8		High	High	High	3	P56537		>sp|P56537|IF6_HUMAN Eukaryotic translation initiation factor 6 OS=Homo sapiens OX=9606 GN=EIF6 PE=1 SV=1	0.004	0.003	0.005	14	2	9	26.6		Medium	High	Medium	3	Q02252		>sp|Q02252|MMSA_HUMAN Methylmalonate-semialdehyde dehydrogenase [acylating], mitochondrial OS=Homo sapiens OX=9606 GN=ALDH6A1 PE=1 SV=2	0.012	0.011	0.016	19	9	22	57.8																	Medium	Medium	High	3	Q15223	Q15223	>sp|Q15223|NECT1_HUMAN Nectin-1 OS=Homo sapiens OX=9606 GN=NECTIN1 PE=1 SV=3	0.023	0.025	0.012	10	4	23	57.1
	High	High	High	3	P61020	P61020	>sp|P61020|RAB5B_HUMAN Ras-related protein Rab-5B OS=Homo sapiens OX=9606 GN=RAB5B PE=1 SV=1	0.004	0.003	0.003	21	4	21	23.7		High	High	High	3	Q14204		>sp|Q14204|DYHC1_HUMAN Cytoplasmic dynein 1 heavy chain 1 OS=Homo sapiens OX=9606 GN=DYNC1H1 PE=1 SV=5	0	0	0	31	122	385	532.1		Low	n/a	n/a	0	P48634	P48634	>sp|P48634|PRC2A_HUMAN Protein PRRC2A OS=Homo sapiens OX=9606 GN=PRRC2A PE=1 SV=3	0.049			1	1	1	228.7		High	High	High	3	P47985		>sp|P47985|UCRI_HUMAN Cytochrome b-c1 complex subunit Rieske, mitochondrial OS=Homo sapiens OX=9606 GN=UQCRFS1 PE=1 SV=2	0.003	0.005	0.004	20	4	8	29.6		n/a	n/a	Low	0	P38435	P38435	>sp|P38435|VKGC_HUMAN Vitamin K-dependent gamma-carboxylase OS=Homo sapiens OX=9606 GN=GGCX PE=1 SV=2			0.072	2	1	1	87.5		Medium	Medium	n/a	2	Q5ZPR3	Q5ZPR3	>sp|Q5ZPR3|CD276_HUMAN CD276 antigen OS=Homo sapiens OX=9606 GN=CD276 PE=1 SV=1	0.021	0.035		5	1	2	57.2		High	High	High	3	P68371	P68371	>sp|P68371|TBB4B_HUMAN Tubulin beta-4B chain OS=Homo sapiens OX=9606 GN=TUBB4B PE=1 SV=1	0	0	0	53	17	172	49.8																	Medium	n/a	Medium	2	Q15643	Q15643	>sp|Q15643|TRIPB_HUMAN Thyroid receptor-interacting protein 11 OS=Homo sapiens OX=9606 GN=TRIP11 PE=1 SV=3	0.025		0.03	1	1	2	227.4		n/a	n/a	Low	0	Q15723		>sp|Q15723|ELF2_HUMAN ETS-related transcription factor Elf-2 OS=Homo sapiens OX=9606 GN=ELF2 PE=1 SV=2			0.053	3	1	1	63.9		High	High	High	3	P53365	P53365	>sp|P53365|ARFP2_HUMAN Arfaptin-2 OS=Homo sapiens OX=9606 GN=ARFIP2 PE=1 SV=1	0.008	0.01	0.006	5	1	5	37.8		High	High	High	3	P63104		>sp|P63104|1433Z_HUMAN 14-3-3 protein zeta/delta OS=Homo sapiens OX=9606 GN=YWHAZ PE=1 SV=1	0	0	0	17	3	47	27.7		Low	Medium	Medium	2	Q6NVY1		>sp|Q6NVY1|HIBCH_HUMAN 3-hydroxyisobutyryl-CoA hydrolase, mitochondrial OS=Homo sapiens OX=9606 GN=HIBCH PE=1 SV=2	0.053	0.04	0.018	15	5	16	43.5																																															Medium	Medium	Low	2	P62829		>sp|P62829|RL23_HUMAN 60S ribosomal protein L23 OS=Homo sapiens OX=9606 GN=RPL23 PE=1 SV=1	0.027	0.027	0.032	16	2	3	14.9		Low	Low	n/a	0	Q13614	Q13614	>sp|Q13614|MTMR2_HUMAN Myotubularin-related protein 2 OS=Homo sapiens OX=9606 GN=MTMR2 PE=1 SV=4	0.059	0.064		5	1	2	73.3		Medium	n/a	Low	1	P51114		>sp|P51114|FXR1_HUMAN Fragile X mental retardation syndrome-related protein 1 OS=Homo sapiens OX=9606 GN=FXR1 PE=1 SV=3	0.026		0.08	1	1	3	69.7		n/a	Medium	Medium	2	P57737		>sp|P57737|CORO7_HUMAN Coronin-7 OS=Homo sapiens OX=9606 GN=CORO7 PE=1 SV=2		0.022	0.024	2	1	2	100.5		Medium	n/a	n/a	1	Q02388	Q02388	>sp|Q02388|CO7A1_HUMAN Collagen alpha-1(VII) chain OS=Homo sapiens OX=9606 GN=COL7A1 PE=1 SV=2	0.032			0	1	1	295																	Medium	High	High	3	Q15262	Q15262	>sp|Q15262|PTPRK_HUMAN Receptor-type tyrosine-protein phosphatase kappa OS=Homo sapiens OX=9606 GN=PTPRK PE=1 SV=2	0.016	0.011	0.015	5	8	29	162
	High	High	High	3	P61026	P61026	>sp|P61026|RAB10_HUMAN Ras-related protein Rab-10 OS=Homo sapiens OX=9606 GN=RAB10 PE=1 SV=1	0.002	0.003	0.003	38	8	26	22.5		High	High	High	3	Q14247	Q14247	>sp|Q14247|SRC8_HUMAN Src substrate cortactin OS=Homo sapiens OX=9606 GN=CTTN PE=1 SV=2	0.004	0.004	0.004	26	13	37	61.5		High	High	High	3	P48637		>sp|P48637|GSHB_HUMAN Glutathione synthetase OS=Homo sapiens OX=9606 GN=GSS PE=1 SV=1	0.001	0.002	0.005	12	4	10	52.4		Low	Low	Medium	1	P48147		>sp|P48147|PPCE_HUMAN Prolyl endopeptidase OS=Homo sapiens OX=9606 GN=PREP PE=1 SV=2	0.077	0.084	0.014	3	2	4	80.6		High	High	High	3	P38606	P38606	>sp|P38606|VATA_HUMAN V-type proton ATPase catalytic subunit A OS=Homo sapiens OX=9606 GN=ATP6V1A PE=1 SV=2	0.002	0.002	0.002	22	11	25	68.3		n/a	Medium	Medium	2	Q63HN8		>sp|Q63HN8|RN213_HUMAN E3 ubiquitin-protein ligase RNF213 OS=Homo sapiens OX=9606 GN=RNF213 PE=1 SV=3		0.031	0.027	0	2	2	591		Low	n/a	Low	0	P68402	P68402	>sp|P68402|PA1B2_HUMAN Platelet-activating factor acetylhydrolase IB subunit beta OS=Homo sapiens OX=9606 GN=PAFAH1B2 PE=1 SV=1	0.057		0.054	4	1	2	25.6																	n/a	Medium	n/a	1	Q15678		>sp|Q15678|PTN14_HUMAN Tyrosine-protein phosphatase non-receptor type 14 OS=Homo sapiens OX=9606 GN=PTPN14 PE=1 SV=2		0.028		1	1	1	135.2		Low	n/a	n/a	0	Q15751	Q15751	>sp|Q15751|HERC1_HUMAN Probable E3 ubiquitin-protein ligase HERC1 OS=Homo sapiens OX=9606 GN=HERC1 PE=1 SV=2	0.048			0	1	1	531.9		High	High	High	3	P53367		>sp|P53367|ARFP1_HUMAN Arfaptin-1 OS=Homo sapiens OX=9606 GN=ARFIP1 PE=1 SV=2	0.003	0.002	0.004	6	2	7	41.7		High	High	High	3	P63172		>sp|P63172|DYLT1_HUMAN Dynein light chain Tctex-type 1 OS=Homo sapiens OX=9606 GN=DYNLT1 PE=1 SV=1	0.002	0.003	0.007	19	1	6	12.4		Medium	Medium	Medium	3	Q6P1A2		>sp|Q6P1A2|MBOA5_HUMAN Lysophospholipid acyltransferase 5 OS=Homo sapiens OX=9606 GN=LPCAT3 PE=1 SV=1	0.029	0.03	0.021	4	2	7	56																																															Low	n/a	n/a	0	P62851		>sp|P62851|RS25_HUMAN 40S ribosomal protein S25 OS=Homo sapiens OX=9606 GN=RPS25 PE=1 SV=1	0.032			7	1	1	13.7		Low	Low	n/a	0	Q13620	Q13620	>sp|Q13620|CUL4B_HUMAN Cullin-4B OS=Homo sapiens OX=9606 GN=CUL4B PE=1 SV=4	0.046	0.053		1	1	2	103.9		Medium	Medium	High	3	P51148	P51148	>sp|P51148|RAB5C_HUMAN Ras-related protein Rab-5C OS=Homo sapiens OX=9606 GN=RAB5C PE=1 SV=2	0.027	0.011	0.006	5	1	5	23.5		High	High	High	3	P58107	P58107	>sp|P58107|EPIPL_HUMAN Epiplakin OS=Homo sapiens OX=9606 GN=EPPK1 PE=1 SV=3	0	0	0	11	13	67	555.3		High	High	High	3	Q02487	Q02487	>sp|Q02487|DSC2_HUMAN Desmocollin-2 OS=Homo sapiens OX=9606 GN=DSC2 PE=1 SV=1	0.011	0.011	0.01	7	5	17	99.9																	Low	n/a	n/a	0	Q15274		>sp|Q15274|NADC_HUMAN Nicotinate-nucleotide pyrophosphorylase [carboxylating] OS=Homo sapiens OX=9606 GN=QPRT PE=1 SV=3	0.044			3	1	1	30.8
	Low	Medium	High	2	P61106	P61106	>sp|P61106|RAB14_HUMAN Ras-related protein Rab-14 OS=Homo sapiens OX=9606 GN=RAB14 PE=1 SV=4	0.071	0.011	0.006	20	4	9	23.9		Medium	Low	High	2	Q14254	Q14254	>sp|Q14254|FLOT2_HUMAN Flotillin-2 OS=Homo sapiens OX=9606 GN=FLOT2 PE=1 SV=2	0.022	0.088	0.006	11	4	6	47		High	High	High	3	P48643		>sp|P48643|TCPE_HUMAN T-complex protein 1 subunit epsilon OS=Homo sapiens OX=9606 GN=CCT5 PE=1 SV=1	0	0	0	17	7	63	59.6		High	High	High	3	P48163	P48163	>sp|P48163|MAOX_HUMAN NADP-dependent malic enzyme OS=Homo sapiens OX=9606 GN=ME1 PE=1 SV=1	0	0.003	0.002	6	3	16	64.1		High	High	High	3	P38646		>sp|P38646|GRP75_HUMAN Stress-70 protein, mitochondrial OS=Homo sapiens OX=9606 GN=HSPA9 PE=1 SV=2	0	0	0	52	38	429	73.6		n/a	n/a	Medium	1	Q63ZE4		>sp|Q63ZE4|S22AA_HUMAN Solute carrier family 22 member 10 OS=Homo sapiens OX=9606 GN=SLC22A10 PE=2 SV=2			0.035	1	1	1	60.2		High	High	Medium	3	P78310	P78310	>sp|P78310|CXAR_HUMAN Coxsackievirus and adenovirus receptor OS=Homo sapiens OX=9606 GN=CXADR PE=1 SV=1	0.003	0.008	0.013	30	9	26	40																	n/a	Medium	Medium	2	Q15738		>sp|Q15738|NSDHL_HUMAN Sterol-4-alpha-carboxylate 3-dehydrogenase, decarboxylating OS=Homo sapiens OX=9606 GN=NSDHL PE=1 SV=2		0.041	0.036	3	1	2	41.9		High	High	High	3	Q15758	Q15758	>sp|Q15758|AAAT_HUMAN Neutral amino acid transporter B(0) OS=Homo sapiens OX=9606 GN=SLC1A5 PE=1 SV=2	0	0	0	26	14	179	56.6		Medium	Low	Low	1	P53384	P53384	>sp|P53384|NUBP1_HUMAN Cytosolic Fe-S cluster assembly factor NUBP1 OS=Homo sapiens OX=9606 GN=NUBP1 PE=1 SV=2	0.018	0.094	0.047	8	1	3	34.5		High	High	High	3	P63208		>sp|P63208|SKP1_HUMAN S-phase kinase-associated protein 1 OS=Homo sapiens OX=9606 GN=SKP1 PE=1 SV=2	0	0	0	33	4	22	18.6		Low	Medium	Medium	2	Q6P1M0	Q6P1M0	>sp|Q6P1M0|S27A4_HUMAN Long-chain fatty acid transport protein 4 OS=Homo sapiens OX=9606 GN=SLC27A4 PE=1 SV=1	0.039	0.035	0.035	5	3	4	72																																															Low	Low	Low	0	P62861		>sp|P62861|RS30_HUMAN 40S ribosomal protein S30 OS=Homo sapiens OX=9606 GN=FAU PE=1 SV=1	0.04	0.037	0.033	17	1	3	6.6		High	High	High	3	Q13641	Q13641	>sp|Q13641|TPBG_HUMAN Trophoblast glycoprotein OS=Homo sapiens OX=9606 GN=TPBG PE=1 SV=1	0	0	0	23	10	97	46		High	Medium	Medium	3	P51149	P51149	>sp|P51149|RAB7A_HUMAN Ras-related protein Rab-7a OS=Homo sapiens OX=9606 GN=RAB7A PE=1 SV=1	0.002	0.031	0.011	9	2	5	23.5		Low	n/a	Low	0	P58397		>sp|P58397|ATS12_HUMAN A disintegrin and metalloproteinase with thrombospondin motifs 12 OS=Homo sapiens OX=9606 GN=ADAMTS12 PE=1 SV=2	0.092		0.045	1	1	2	177.6		High	High	High	3	Q02790	Q02790	>sp|Q02790|FKBP4_HUMAN Peptidyl-prolyl cis-trans isomerase FKBP4 OS=Homo sapiens OX=9606 GN=FKBP4 PE=1 SV=3	0.01	0.01	0.01	17	8	21	51.8																	Medium	High	High	3	Q15365		>sp|Q15365|PCBP1_HUMAN Poly(rC)-binding protein 1 OS=Homo sapiens OX=9606 GN=PCBP1 PE=1 SV=2	0.013	0.011	0.011	18	6	23	37.5
	Medium	Low	Low	1	P61224	P61224	>sp|P61224|RAP1B_HUMAN Ras-related protein Rap-1b OS=Homo sapiens OX=9606 GN=RAP1B PE=1 SV=1	0.012	0.03	0.073	13	2	5	20.8		Low	n/a	n/a	0	Q14318		>sp|Q14318|FKBP8_HUMAN Peptidyl-prolyl cis-trans isomerase FKBP8 OS=Homo sapiens OX=9606 GN=FKBP8 PE=1 SV=2	0.06			7	1	1	44.5		Medium	Medium	Medium	3	P48729	P48729	>sp|P48729|KC1A_HUMAN Casein kinase I isoform alpha OS=Homo sapiens OX=9606 GN=CSNK1A1 PE=1 SV=2	0.015	0.029	0.014	7	2	5	38.9		Low	Medium	n/a	1	P48165	P48165	>sp|P48165|CXA8_HUMAN Gap junction alpha-8 protein OS=Homo sapiens OX=9606 GN=GJA8 PE=1 SV=3	0.091	0.021		3	1	3	48.2		Medium	Medium	Medium	3	P38919		>sp|P38919|IF4A3_HUMAN Eukaryotic initiation factor 4A-III OS=Homo sapiens OX=9606 GN=EIF4A3 PE=1 SV=4	0.012	0.015	0.011	8	3	6	46.8		Medium	Medium	Medium	3	Q658P3	Q658P3	>sp|Q658P3|STEA3_HUMAN Metalloreductase STEAP3 OS=Homo sapiens OX=9606 GN=STEAP3 PE=1 SV=2	0.024	0.039	0.033	2	1	3	54.6		High	High	High	3	P78347		>sp|P78347|GTF2I_HUMAN General transcription factor II-I OS=Homo sapiens OX=9606 GN=GTF2I PE=1 SV=2	0.004	0.008	0.013	18	14	36	112.3																	n/a	n/a	Medium	1	Q15751	Q15751	>sp|Q15751|HERC1_HUMAN Probable E3 ubiquitin-protein ligase HERC1 OS=Homo sapiens OX=9606 GN=HERC1 PE=1 SV=2			0.028	0	1	1	531.9		n/a	Low	Low	0	Q15833	Q15833	>sp|Q15833|STXB2_HUMAN Syntaxin-binding protein 2 OS=Homo sapiens OX=9606 GN=STXBP2 PE=1 SV=2		0.034	0.049	4	2	2	66.4		High	High	High	3	P53396	P53396	>sp|P53396|ACLY_HUMAN ATP-citrate synthase OS=Homo sapiens OX=9606 GN=ACLY PE=1 SV=3	0	0	0	5	5	48	120.8		High	High	High	3	P63220		>sp|P63220|RS21_HUMAN 40S ribosomal protein S21 OS=Homo sapiens OX=9606 GN=RPS21 PE=1 SV=1	0	0	0	30	2	18	9.1		Low	n/a	n/a	0	Q6P1R4	Q6P1R4	>sp|Q6P1R4|DUS1L_HUMAN tRNA-dihydrouridine(16/17) synthase [NAD(P)(+)]-like OS=Homo sapiens OX=9606 GN=DUS1L PE=1 SV=1	0.039			2	1	1	53.2																																															High	High	High	3	P62873	P62873	>sp|P62873|GBB1_HUMAN Guanine nucleotide-binding protein G(I)/G(S)/G(T) subunit beta-1 OS=Homo sapiens OX=9606 GN=GNB1 PE=1 SV=3	0.006	0.006	0.01	14	5	12	37.4		Low	Low	n/a	0	Q13724		>sp|Q13724|MOGS_HUMAN Mannosyl-oligosaccharide glucosidase OS=Homo sapiens OX=9606 GN=MOGS PE=1 SV=5	0.055	0.067		1	1	2	91.9		n/a	n/a	Low	0	P51449		>sp|P51449|RORG_HUMAN Nuclear receptor ROR-gamma OS=Homo sapiens OX=9606 GN=RORC PE=1 SV=2			0.059	3	1	1	58.2		Medium	Medium	Medium	3	P59780	P59780	>sp|P59780|AP3S2_HUMAN AP-3 complex subunit sigma-2 OS=Homo sapiens OX=9606 GN=AP3S2 PE=2 SV=1	0.025	0.023	0.025	5	1	3	22		Medium	n/a	n/a	1	Q02809	Q02809	>sp|Q02809|PLOD1_HUMAN Procollagen-lysine,2-oxoglutarate 5-dioxygenase 1 OS=Homo sapiens OX=9606 GN=PLOD1 PE=1 SV=2	0.037			2	1	1	83.5																	Medium	Medium	Low	2	Q15366	Q15366	>sp|Q15366|PCBP2_HUMAN Poly(rC)-binding protein 2 OS=Homo sapiens OX=9606 GN=PCBP2 PE=1 SV=1	0.025	0.026	0.052	8	3	8	38.6
	Medium	Low	n/a	1	P61225	P61225	>sp|P61225|RAP2B_HUMAN Ras-related protein Rap-2b OS=Homo sapiens OX=9606 GN=RAP2B PE=1 SV=1	0.016	0.061		12	2	3	20.5		Low	Medium	High	2	Q14344	Q14344	>sp|Q14344|GNA13_HUMAN Guanine nucleotide-binding protein subunit alpha-13 OS=Homo sapiens OX=9606 GN=GNA13 PE=1 SV=2	0.043	0.019	0.005	15	5	10	44		n/a	n/a	Low	0	P48730	P48730	>sp|P48730|KC1D_HUMAN Casein kinase I isoform delta OS=Homo sapiens OX=9606 GN=CSNK1D PE=1 SV=2			0.057	3	1	1	47.3		Low	Low	n/a	0	P48200	P48200	>sp|P48200|IREB2_HUMAN Iron-responsive element-binding protein 2 OS=Homo sapiens OX=9606 GN=IREB2 PE=1 SV=4	0.1	0.084		1	1	2	105		Low	Low	Low	0	P39019		>sp|P39019|RS19_HUMAN 40S ribosomal protein S19 OS=Homo sapiens OX=9606 GN=RPS19 PE=1 SV=2	0.055	0.053	0.066	20	3	4	16.1		Medium	n/a	n/a	1	Q659C4		>sp|Q659C4|LAR1B_HUMAN La-related protein 1B OS=Homo sapiens OX=9606 GN=LARP1B PE=1 SV=2	0.019			1	1	1	105.3		Low	Low	Low	0	P78371		>sp|P78371|TCPB_HUMAN T-complex protein 1 subunit beta OS=Homo sapiens OX=9606 GN=CCT2 PE=1 SV=4	0.068	0.039	0.052	6	3	4	57.5																	High	High	High	3	Q15758	Q15758	>sp|Q15758|AAAT_HUMAN Neutral amino acid transporter B(0) OS=Homo sapiens OX=9606 GN=SLC1A5 PE=1 SV=2	0	0	0	26	14	154	56.6		Low	Medium	Medium	2	Q15836	Q15836	>sp|Q15836|VAMP3_HUMAN Vesicle-associated membrane protein 3 OS=Homo sapiens OX=9606 GN=VAMP3 PE=1 SV=3	0.05	0.018	0.024	17	1	3	11.3		n/a	Low	n/a	0	P53420		>sp|P53420|CO4A4_HUMAN Collagen alpha-4(IV) chain OS=Homo sapiens OX=9606 GN=COL4A4 PE=1 SV=3		0.082		1	1	1	163.9		High	High	High	3	P63241	P63241	>sp|P63241|IF5A1_HUMAN Eukaryotic translation initiation factor 5A-1 OS=Homo sapiens OX=9606 GN=EIF5A PE=1 SV=2	0	0.002	0.008	20	2	11	16.8		n/a	Medium	Medium	2	Q6P1X6		>sp|Q6P1X6|CH082_HUMAN UPF0598 protein C8orf82 OS=Homo sapiens OX=9606 GN=C8orf82 PE=1 SV=2		0.041	0.031	4	1	2	23.9																																															n/a	Low	n/a	0	P62899		>sp|P62899|RL31_HUMAN 60S ribosomal protein L31 OS=Homo sapiens OX=9606 GN=RPL31 PE=1 SV=1		0.031		11	1	1	14.5		High	High	High	3	Q13733	Q13733	>sp|Q13733|AT1A4_HUMAN Sodium/potassium-transporting ATPase subunit alpha-4 OS=Homo sapiens OX=9606 GN=ATP1A4 PE=1 SV=3	0	0	0	9	8	126	114.1		High	Low	High	2	P51532		>sp|P51532|SMCA4_HUMAN Transcription activator BRG1 OS=Homo sapiens OX=9606 GN=SMARCA4 PE=1 SV=2	0.009	0.077	0.009	2	2	5	184.5		High	High	High	3	P60174	P60174	>sp|P60174|TPIS_HUMAN Triosephosphate isomerase OS=Homo sapiens OX=9606 GN=TPI1 PE=1 SV=3	0	0	0	47	11	73	30.8		High	Medium	High	3	Q02818	Q02818	>sp|Q02818|NUCB1_HUMAN Nucleobindin-1 OS=Homo sapiens OX=9606 GN=NUCB1 PE=1 SV=4	0.01	0.023	0.01	18	7	17	53.8																	n/a	Low	n/a	0	Q15370		>sp|Q15370|ELOB_HUMAN Elongin-B OS=Homo sapiens OX=9606 GN=ELOB PE=1 SV=1		0.049		7	1	1	13.1
	Low	n/a	n/a	0	P61254		>sp|P61254|RL26_HUMAN 60S ribosomal protein L26 OS=Homo sapiens OX=9606 GN=RPL26 PE=1 SV=1	0.071			6	1	1	17.2		Low	Medium	Medium	2	Q14435		>sp|Q14435|GALT3_HUMAN Polypeptide N-acetylgalactosaminyltransferase 3 OS=Homo sapiens OX=9606 GN=GALNT3 PE=1 SV=2	0.038	0.012	0.013	6	4	7	72.6		High	High	High	3	P48735	P48735	>sp|P48735|IDHP_HUMAN Isocitrate dehydrogenase [NADP], mitochondrial OS=Homo sapiens OX=9606 GN=IDH2 PE=1 SV=2	0	0	0	13	5	28	50.9		Low	n/a	n/a	0	P48444	P48444	>sp|P48444|COPD_HUMAN Coatomer subunit delta OS=Homo sapiens OX=9606 GN=ARCN1 PE=1 SV=1	0.076			3	1	1	57.2		n/a	n/a	Low	0	P39023	P39023	>sp|P39023|RL3_HUMAN 60S ribosomal protein L3 OS=Homo sapiens OX=9606 GN=RPL3 PE=1 SV=2			0.072	2	1	1	46.1		Medium	n/a	n/a	1	Q674X7	Q674X7	>sp|Q674X7|KAZRN_HUMAN Kazrin OS=Homo sapiens OX=9606 GN=KAZN PE=1 SV=2	0.025			2	1	1	86.3		Low	Medium	Low	1	P78406		>sp|P78406|RAE1L_HUMAN mRNA export factor OS=Homo sapiens OX=9606 GN=RAE1 PE=1 SV=1	0.074	0.011	0.035	15	5	10	40.9																	Medium	n/a	n/a	1	Q15772		>sp|Q15772|SPEG_HUMAN Striated muscle preferentially expressed protein kinase OS=Homo sapiens OX=9606 GN=SPEG PE=1 SV=4	0.033			0	1	1	354.1		n/a	Low	n/a	0	Q15904	Q15904	>sp|Q15904|VAS1_HUMAN V-type proton ATPase subunit S1 OS=Homo sapiens OX=9606 GN=ATP6AP1 PE=1 SV=2		0.039		2	1	1	52		Medium	Medium	Medium	3	P53582	P53582	>sp|P53582|MAP11_HUMAN Methionine aminopeptidase 1 OS=Homo sapiens OX=9606 GN=METAP1 PE=1 SV=2	0.02	0.027	0.022	3	1	3	43.2		High	High	High	3	P63244	P63244	>sp|P63244|RACK1_HUMAN Receptor of activated protein C kinase 1 OS=Homo sapiens OX=9606 GN=RACK1 PE=1 SV=3	0.002	0	0	8	3	14	35.1		n/a	Medium	n/a	1	Q6P2Q9		>sp|Q6P2Q9|PRP8_HUMAN Pre-mRNA-processing-splicing factor 8 OS=Homo sapiens OX=9606 GN=PRPF8 PE=1 SV=2		0.037		1	1	1	273.4																																															Medium	n/a	n/a	1	P62913		>sp|P62913|RL11_HUMAN 60S ribosomal protein L11 OS=Homo sapiens OX=9606 GN=RPL11 PE=1 SV=2	0.024			8	1	1	20.2		High	High	High	3	Q13740	Q13740	>sp|Q13740|CD166_HUMAN CD166 antigen OS=Homo sapiens OX=9606 GN=ALCAM PE=1 SV=2	0	0	0	40	22	224	65.1		High	High	High	3	P51553		>sp|P51553|IDH3G_HUMAN Isocitrate dehydrogenase [NAD] subunit gamma, mitochondrial OS=Homo sapiens OX=9606 GN=IDH3G PE=1 SV=1	0.002	0.003	0.004	8	2	8	42.8		High	High	High	3	P60660		>sp|P60660|MYL6_HUMAN Myosin light polypeptide 6 OS=Homo sapiens OX=9606 GN=MYL6 PE=1 SV=2	0.002	0.004	0.004	9	1	8	16.9		Medium	Medium	Low	2	Q02978	Q02978	>sp|Q02978|M2OM_HUMAN Mitochondrial 2-oxoglutarate/malate carrier protein OS=Homo sapiens OX=9606 GN=SLC25A11 PE=1 SV=3	0.024	0.022	0.055	13	4	11	34																	Medium	Medium	High	3	Q15375	Q15375	>sp|Q15375|EPHA7_HUMAN Ephrin type-A receptor 7 OS=Homo sapiens OX=9606 GN=EPHA7 PE=1 SV=3	0.012	0.021	0.01	3	3	9	112
	n/a	Low	Low	0	P61601		>sp|P61601|NCALD_HUMAN Neurocalcin-delta OS=Homo sapiens OX=9606 GN=NCALD PE=1 SV=2		0.046	0.045	8	2	3	22.2		n/a	n/a	Low	0	Q14451	Q14451	>sp|Q14451|GRB7_HUMAN Growth factor receptor-bound protein 7 OS=Homo sapiens OX=9606 GN=GRB7 PE=1 SV=2			0.035	3	1	1	59.6		High	Medium	Medium	3	P48739		>sp|P48739|PIPNB_HUMAN Phosphatidylinositol transfer protein beta isoform OS=Homo sapiens OX=9606 GN=PITPNB PE=1 SV=2	0.006	0.011	0.014	10	2	8	31.5		Low	Low	Medium	1	P48449	P48449	>sp|P48449|ERG7_HUMAN Lanosterol synthase OS=Homo sapiens OX=9606 GN=LSS PE=1 SV=1	0.06	0.077	0.017	2	1	4	83.3		Medium	Low	n/a	1	P39210		>sp|P39210|MPV17_HUMAN Protein Mpv17 OS=Homo sapiens OX=9606 GN=MPV17 PE=1 SV=1	0.021	0.041		13	1	2	19.7		Medium	Medium	Medium	3	Q68DA7	Q68DA7	>sp|Q68DA7|FMN1_HUMAN Formin-1 OS=Homo sapiens OX=9606 GN=FMN1 PE=1 SV=3	0.024	0.029	0.035	1	1	4	157.5		n/a	Low	n/a	0	P78509		>sp|P78509|RELN_HUMAN Reelin OS=Homo sapiens OX=9606 GN=RELN PE=1 SV=3		0.075		0	1	1	388.1																	Medium	Medium	Medium	3	Q15833	Q15833	>sp|Q15833|STXB2_HUMAN Syntaxin-binding protein 2 OS=Homo sapiens OX=9606 GN=STXBP2 PE=1 SV=2	0.037	0.042	0.014	8	4	8	66.4		Low	n/a	Low	0	Q16204		>sp|Q16204|CCDC6_HUMAN Coiled-coil domain-containing protein 6 OS=Homo sapiens OX=9606 GN=CCDC6 PE=1 SV=2	0.042		0.048	4	1	2	53.3		High	High	High	3	P53618	P53618	>sp|P53618|COPB_HUMAN Coatomer subunit beta OS=Homo sapiens OX=9606 GN=COPB1 PE=1 SV=3	0	0	0	9	6	69	107.1		High	High	High	3	P63267		>sp|P63267|ACTH_HUMAN Actin, gamma-enteric smooth muscle OS=Homo sapiens OX=9606 GN=ACTG2 PE=1 SV=1	0	0	0	19	6	65	41.9		High	High	High	3	Q6P4Q7	Q6P4Q7	>sp|Q6P4Q7|CNNM4_HUMAN Metal transporter CNNM4 OS=Homo sapiens OX=9606 GN=CNNM4 PE=1 SV=3	0.006	0.007	0.013	15	10	44	86.6																																															High	High	High	3	P62937		>sp|P62937|PPIA_HUMAN Peptidyl-prolyl cis-trans isomerase A OS=Homo sapiens OX=9606 GN=PPIA PE=1 SV=2	0.004	0.003	0.003	44	7	29	18		Low	Low	Low	0	Q13813	Q13813	>sp|Q13813|SPTN1_HUMAN Spectrin alpha chain, non-erythrocytic 1 OS=Homo sapiens OX=9606 GN=SPTAN1 PE=1 SV=3	0.062	0.055	0.057	1	2	6	284.4		High	High	High	3	P51570		>sp|P51570|GALK1_HUMAN Galactokinase OS=Homo sapiens OX=9606 GN=GALK1 PE=1 SV=1	0.008	0.003	0.003	4	1	8	42.2		High	High	High	3	P60709	P60709	>sp|P60709|ACTB_HUMAN Actin, cytoplasmic 1 OS=Homo sapiens OX=9606 GN=ACTB PE=1 SV=1	0	0	0	40	11	114	41.7		Medium	Medium	Medium	3	Q03426		>sp|Q03426|KIME_HUMAN Mevalonate kinase OS=Homo sapiens OX=9606 GN=MVK PE=1 SV=1	0.032	0.026	0.018	7	3	9	42.4																	Medium	High	High	3	Q15392		>sp|Q15392|DHC24_HUMAN Delta(24)-sterol reductase OS=Homo sapiens OX=9606 GN=DHCR24 PE=1 SV=2	0.013	0.014	0.017	6	4	21	60.1
	High	High	High	3	P61604		>sp|P61604|CH10_HUMAN 10 kDa heat shock protein, mitochondrial OS=Homo sapiens OX=9606 GN=HSPE1 PE=1 SV=2	0.004	0.002	0.003	50	6	27	10.9		n/a	Low	Low	0	Q14498		>sp|Q14498|RBM39_HUMAN RNA-binding protein 39 OS=Homo sapiens OX=9606 GN=RBM39 PE=1 SV=2		0.05	0.034	5	2	4	59.3		Medium	Medium	Medium	3	P48960	P48960	>sp|P48960|CD97_HUMAN CD97 antigen OS=Homo sapiens OX=9606 GN=CD97 PE=1 SV=4	0.029	0.026	0.018	2	1	3	91.8		Medium	Medium	High	3	P48506		>sp|P48506|GSH1_HUMAN Glutamate--cysteine ligase catalytic subunit OS=Homo sapiens OX=9606 GN=GCLC PE=1 SV=2	0.012	0.013	0.006	7	2	6	72.7		High	High	Medium	3	P39656		>sp|P39656|OST48_HUMAN Dolichyl-diphosphooligosaccharide--protein glycosyltransferase 48 kDa subunit OS=Homo sapiens OX=9606 GN=DDOST PE=1 SV=4	0.007	0.005	0.011	16	7	15	50.8		Medium	n/a	n/a	1	Q68DN1		>sp|Q68DN1|CB016_HUMAN Uncharacterized protein C2orf16 OS=Homo sapiens OX=9606 GN=C2orf16 PE=2 SV=3	0.021			1	1	1	224.2		High	High	High	3	P78527		>sp|P78527|PRKDC_HUMAN DNA-dependent protein kinase catalytic subunit OS=Homo sapiens OX=9606 GN=PRKDC PE=1 SV=3	0	0	0	22	80	232	468.8																	High	Medium	High	3	Q15836	Q15836	>sp|Q15836|VAMP3_HUMAN Vesicle-associated membrane protein 3 OS=Homo sapiens OX=9606 GN=VAMP3 PE=1 SV=3	0.007	0.024	0.007	24	2	6	11.3		n/a	Low	n/a	0	Q16281		>sp|Q16281|CNGA3_HUMAN Cyclic nucleotide-gated cation channel alpha-3 OS=Homo sapiens OX=9606 GN=CNGA3 PE=1 SV=2		0.047		1	1	1	78.8		High	High	High	3	P53621	P53621	>sp|P53621|COPA_HUMAN Coatomer subunit alpha OS=Homo sapiens OX=9606 GN=COPA PE=1 SV=2	0	0	0	7	5	29	138.3		High	High	High	3	P67809	P67809	>sp|P67809|YBOX1_HUMAN Nuclease-sensitive element-binding protein 1 OS=Homo sapiens OX=9606 GN=YBX1 PE=1 SV=3	0	0	0	11	2	22	35.9		Low	n/a	Medium	1	Q6P996		>sp|Q6P996|PDXD1_HUMAN Pyridoxal-dependent decarboxylase domain-containing protein 1 OS=Homo sapiens OX=9606 GN=PDXDC1 PE=1 SV=2	0.048		0.037	3	2	4	86.7																																															High	High	High	3	P62987	P62987	>sp|P62987|RL40_HUMAN Ubiquitin-60S ribosomal protein L40 OS=Homo sapiens OX=9606 GN=UBA52 PE=1 SV=2	0	0.004	0.004	37	4	51	14.7		High	High	High	3	Q13873	Q13873	>sp|Q13873|BMPR2_HUMAN Bone morphogenetic protein receptor type-2 OS=Homo sapiens OX=9606 GN=BMPR2 PE=1 SV=2	0.009	0.007	0.003	10	8	18	115.1		Medium	Medium	Medium	3	P51571		>sp|P51571|SSRD_HUMAN Translocon-associated protein subunit delta OS=Homo sapiens OX=9606 GN=SSR4 PE=1 SV=1	0.028	0.03	0.021	11	1	3	19		High	High	Medium	3	P60763	P60763	>sp|P60763|RAC3_HUMAN Ras-related C3 botulinum toxin substrate 3 OS=Homo sapiens OX=9606 GN=RAC3 PE=1 SV=1	0.008	0.006	0.014	7	2	8	21.4		n/a	n/a	Low	0	Q03518		>sp|Q03518|TAP1_HUMAN Antigen peptide transporter 1 OS=Homo sapiens OX=9606 GN=TAP1 PE=1 SV=2			0.041	2	1	1	87.2																	Low	Low	Low	0	Q15526		>sp|Q15526|SURF1_HUMAN Surfeit locus protein 1 OS=Homo sapiens OX=9606 GN=SURF1 PE=1 SV=1	0.044	0.051	0.048	5	1	3	33.3
[truncated: 6,470,247 more chars]
