## Supplemental File 3 for "The SKBR3 Cell-Membrane Proteome: Role in Aberrant Cancer Cell Proliferation and Resource for Precision Medicine Applications"

### Sheet: Sheet1
Tyr protein kinase (26)
	UniProt_060719	Gene name	Description
	P12931	SRC	SRC_HUMAN Proto-oncogene tyrosine-protein kinase Src OS=Homo sapiens OX=9606 GN=SRC PE=1 SV=3
	Q06418	TYRO3	TYRO3_HUMAN Tyrosine-protein kinase receptor TYRO3 OS=Homo sapiens OX=9606 GN=TYRO3 PE=1 SV=1
	P07947	YES1	YES_HUMAN Tyrosine-protein kinase Yes OS=Homo sapiens OX=9606 GN=YES1 PE=1 SV=3
	Q08345	DDR1	DDR1_HUMAN Epithelial discoidin domain-containing receptor 1 OS=Homo sapiens OX=9606 GN=DDR1 PE=1 SV=1
	P29317	EPHA2	EPHA2_HUMAN Ephrin type-A receptor 2 OS=Homo sapiens OX=9606 GN=EPHA2 PE=1 SV=2
	P54760	EPHB4	EPHB4_HUMAN Ephrin type-B receptor 4 OS=Homo sapiens OX=9606 GN=EPHB4 PE=1 SV=2
	P21709	EPHA1	EPHA1_HUMAN Ephrin type-A receptor 1 OS=Homo sapiens OX=9606 GN=EPHA1 PE=1 SV=4
	P54764	EPHA4	EPHA4_HUMAN Ephrin type-A receptor 4 OS=Homo sapiens OX=9606 GN=EPHA4 PE=1 SV=1
	P54756	EPHA5	EPHA5_HUMAN Ephrin type-A receptor 5 OS=Homo sapiens OX=9606 GN=EPHA5 PE=1 SV=3
	P21860	ERBB3	ERBB3_HUMAN Receptor tyrosine-protein kinase erbB-3 OS=Homo sapiens OX=9606 GN=ERBB3 PE=1 SV=1
	Q15375	EPHA7	EPHA7_HUMAN Ephrin type-A receptor 7 OS=Homo sapiens OX=9606 GN=EPHA7 PE=1 SV=3
	P29323	EPHB2	EPHB2_HUMAN Ephrin type-B receptor 2 OS=Homo sapiens OX=9606 GN=EPHB2 PE=1 SV=5
	P41240	CSK	CSK_HUMAN Tyrosine-protein kinase CSK OS=Homo sapiens OX=9606 GN=CSK PE=1 SV=1
	P07333	CSF1R	CSF1R_HUMAN Macrophage colony-stimulating factor 1 receptor OS=Homo sapiens OX=9606 GN=CSF1R PE=1 SV=2
	P54762	EPHB1	EPHB1_HUMAN Ephrin type-B receptor 1 OS=Homo sapiens OX=9606 GN=EPHB1 PE=1 SV=1
	P54753	EPHB3	EPHB3_HUMAN Ephrin type-B receptor 3 OS=Homo sapiens OX=9606 GN=EPHB3 PE=1 SV=2
	Q15303	ERBB4	ERBB4_HUMAN Receptor tyrosine-protein kinase erbB-4 OS=Homo sapiens OX=9606 GN=ERBB4 PE=1 SV=1
	P04626	ERBB2	ERBB2_HUMAN Receptor tyrosine-protein kinase erbB-2 OS=Homo sapiens OX=9606 GN=ERBB2 PE=1 SV=1
	P22607	FGFR3	FGFR3_HUMAN Fibroblast growth factor receptor 3 OS=Homo sapiens OX=9606 GN=FGFR3 PE=1 SV=1
	P11362	FGFR1	FGFR1_HUMAN Fibroblast growth factor receptor 1 OS=Homo sapiens OX=9606 GN=FGFR1 PE=1 SV=3
	P00533	EGFR	EGFR_HUMAN Epidermal growth factor receptor OS=Homo sapiens OX=9606 GN=EGFR PE=1 SV=2
	P07948	LYN	LYN_HUMAN Tyrosine-protein kinase Lyn OS=Homo sapiens OX=9606 GN=LYN PE=1 SV=3
	P08069	IGF1R	IGF1R_HUMAN Insulin-like growth factor 1 receptor OS=Homo sapiens OX=9606 GN=IGF1R PE=1 SV=1
	P06213	INSR	INSR_HUMAN Insulin receptor OS=Homo sapiens OX=9606 GN=INSR PE=1 SV=4
	P21802	FGFR2	FGFR2_HUMAN Fibroblast growth factor receptor 2 OS=Homo sapiens OX=9606 GN=FGFR2 PE=1 SV=1
	P22455	FGFR4	FGFR4_HUMAN Fibroblast growth factor receptor 4 OS=Homo sapiens OX=9606 GN=FGFR4 PE=1 SV=2
Ser/Thr kinase (17)
	UniProt_060719	Gene name	Description
	O75116	ROCK2	ROCK2_HUMAN Rho-associated protein kinase 2 OS=Homo sapiens OX=9606 GN=ROCK2 PE=1 SV=4
	O94804	STK10	STK10_HUMAN Serine/threonine-protein kinase 10 OS=Homo sapiens OX=9606 GN=STK10 PE=1 SV=1
	Q2M2I8	AAK1	AAK1_HUMAN AP2-associated protein kinase 1 OS=Homo sapiens OX=9606 GN=AAK1 PE=1 SV=3
	P36896	ACVR1B	ACV1B_HUMAN Activin receptor type-1B OS=Homo sapiens OX=9606 GN=ACVR1B PE=1 SV=1
	Q13873	BMPR2	BMPR2_HUMAN Bone morphogenetic protein receptor type-2 OS=Homo sapiens OX=9606 GN=BMPR2 PE=1 SV=2
	P36894	BMPR1A	BMR1A_HUMAN Bone morphogenetic protein receptor type-1A OS=Homo sapiens OX=9606 GN=BMPR1A PE=1 SV=2
	Q86TB3	ALPK2	ALPK2_HUMAN Alpha-protein kinase 2 OS=Homo sapiens OX=9606 GN=ALPK2 PE=2 SV=3
	O14936	CASK	CSKP_HUMAN Peripheral plasma membrane protein CASK OS=Homo sapiens OX=9606 GN=CASK PE=1 SV=3
	O75131	CPNE3	CPNE3_HUMAN Copine-3 OS=Homo sapiens OX=9606 GN=CPNE3 PE=1 SV=1
	P17813	ENG	EGLN_HUMAN Endoglin OS=Homo sapiens OX=9606 GN=ENG PE=1 SV=2
	Q5VST9	OBSCN	OBSCN_HUMAN Obscurin OS=Homo sapiens OX=9606 GN=OBSCN PE=1 SV=3
	P00533	EGFR	EGFR_HUMAN Epidermal growth factor receptor OS=Homo sapiens OX=9606 GN=EGFR PE=1 SV=2
	P17252	PRKCA	KPCA_HUMAN Protein kinase C alpha type OS=Homo sapiens OX=9606 GN=PRKCA PE=1 SV=4
	Q05655	PRKCD	KPCD_HUMAN Protein kinase C delta type OS=Homo sapiens OX=9606 GN=PRKCD PE=1 SV=2
	P36897	TGFBR1	TGFR1_HUMAN TGF-beta receptor type-1 OS=Homo sapiens OX=9606 GN=TGFBR1 PE=1 SV=1
	Q93100	PHKB	KPBB_HUMAN Phosphorylase b kinase regulatory subunit beta OS=Homo sapiens OX=9606 GN=PHKB PE=1 SV=3
	Q7KZI7	MARK2	MARK2_HUMAN Serine/threonine-protein kinase MARK2 OS=Homo sapiens OX=9606 GN=MARK2 PE=1 SV=2
Kinase other (6)
	UniProt_060719	Gene name	Description
	Q86XP1	DGKH	DGKH_HUMAN Diacylglycerol kinase eta OS=Homo sapiens OX=9606 GN=DGKH PE=1 SV=1
	Q12959	DLG1	DLG1_HUMAN Disks large homolog 1 OS=Homo sapiens OX=9606 GN=DLG1 PE=1 SV=2
	O14786	NRP1	NRP1_HUMAN Neuropilin-1 OS=Homo sapiens OX=9606 GN=NRP1 PE=1 SV=3
	Q96SB3	PPP1R9B	NEB2_HUMAN Neurabin-2 OS=Homo sapiens OX=9606 GN=PPP1R9B PE=1 SV=3
	P49903	SEPHS1	SPS1_HUMAN Selenide, water dikinase 1 OS=Homo sapiens OX=9606 GN=SEPHS1 PE=1 SV=2
	Q9UDY2	TJP2	ZO2_HUMAN Tight junction protein ZO-2 OS=Homo sapiens OX=9606 GN=TJP2 PE=1 SV=2
Phosphatase (17)
	UniProt_060719	Gene name	Description
	O43688	PLPP2	PLPP2_HUMAN Phospholipid phosphatase 2 OS=Homo sapiens OX=9606 GN=PLPP2 PE=1 SV=1
	O14495	PLPP3	PLPP3_HUMAN Phospholipid phosphatase 3 OS=Homo sapiens OX=9606 GN=PLPP3 PE=1 SV=1
	P05187	ALPP	PPB1_HUMAN Alkaline phosphatase, placental type OS=Homo sapiens OX=9606 GN=ALPP PE=1 SV=2
	P50993	ATP1A2	AT1A2_HUMAN Sodium/potassium-transporting ATPase subunit alpha-2 OS=Homo sapiens OX=9606 GN=ATP1A2 PE=1 SV=1
	P63098	PPP3R1	CANB1_HUMAN Calcineurin subunit B type 1 OS=Homo sapiens OX=9606 GN=PPP3R1 PE=1 SV=2
	P30153	PPP2R1A	2AAA_HUMAN Serine/threonine-protein phosphatase 2A 65 kDa regulatory subunit A alpha isoform OS=Homo sapiens OX=9606 GN=PPP2R1A PE=1 SV=4
	P05023	ATP1A1	AT1A1_HUMAN Sodium/potassium-transporting ATPase subunit alpha-1 OS=Homo sapiens OX=9606 GN=ATP1A1 PE=1 SV=1
	P21589	NT5E	5NTD_HUMAN 5'-nucleotidase OS=Homo sapiens OX=9606 GN=NT5E PE=1 SV=1
	Q12959	DLG1	DLG1_HUMAN Disks large homolog 1 OS=Homo sapiens OX=9606 GN=DLG1 PE=1 SV=2
	P18433	PTPRA	PTPRA_HUMAN Receptor-type tyrosine-protein phosphatase alpha OS=Homo sapiens OX=9606 GN=PTPRA PE=1 SV=3
	P23469	PTPRE	PTPRE_HUMAN Receptor-type tyrosine-protein phosphatase epsilon OS=Homo sapiens OX=9606 GN=PTPRE PE=1 SV=1
	Q9HD43	PTPRH	PTPRH_HUMAN Receptor-type tyrosine-protein phosphatase H OS=Homo sapiens OX=9606 GN=PTPRH PE=1 SV=4
	Q12913	PTPRJ	PTPRJ_HUMAN Receptor-type tyrosine-protein phosphatase eta OS=Homo sapiens OX=9606 GN=PTPRJ PE=1 SV=3
	Q15262	PTPRK	PTPRK_HUMAN Receptor-type tyrosine-protein phosphatase kappa OS=Homo sapiens OX=9606 GN=PTPRK PE=1 SV=2
	Q13332	PTPRS	PTPRS_HUMAN Receptor-type tyrosine-protein phosphatase S OS=Homo sapiens OX=9606 GN=PTPRS PE=1 SV=3
	Q92729	PTPRU	PTPRU_HUMAN Receptor-type tyrosine-protein phosphatase U OS=Homo sapiens OX=9606 GN=PTPRU PE=1 SV=2
	P53041	PPP5C	PPP5_HUMAN Serine/threonine-protein phosphatase 5 OS=Homo sapiens OX=9606 GN=PPP5C PE=1 SV=1
Catalytic activity other (131)
	UniProt_060719	Gene name	Description
	P62070	RRAS2	RRAS2_HUMAN Ras-related protein R-Ras2 OS=Homo sapiens OX=9606 GN=RRAS2 PE=1 SV=1
	P10301	RRAS	RRAS_HUMAN Ras-related protein R-Ras OS=Homo sapiens OX=9606 GN=RRAS PE=1 SV=1
	Q687X5	STEAP4	STEA4_HUMAN Metalloreductase STEAP4 OS=Homo sapiens OX=9606 GN=STEAP4 PE=1 SV=1
	P40818	USP8	UBP8_HUMAN Ubiquitin carboxyl-terminal hydrolase 8 OS=Homo sapiens OX=9606 GN=USP8 PE=1 SV=1
	P61586	RHOA	RHOA_HUMAN Transforming protein RhoA OS=Homo sapiens OX=9606 GN=RHOA PE=1 SV=1
	P84095	RHOG	RHOG_HUMAN Rho-related GTP-binding protein RhoG OS=Homo sapiens OX=9606 GN=RHOG PE=1 SV=1
	Q6ZRP7	QSOX2	QSOX2_HUMAN Sulfhydryl oxidase 2 OS=Homo sapiens OX=9606 GN=QSOX2 PE=1 SV=3
	Q15286	RAB35	RAB35_HUMAN Ras-related protein Rab-35 OS=Homo sapiens OX=9606 GN=RAB35 PE=1 SV=1
	P51153	RAB13	RAB13_HUMAN Ras-related protein Rab-13 OS=Homo sapiens OX=9606 GN=RAB13 PE=1 SV=1
	P01111	NRAS	RASN_HUMAN GTPase NRas OS=Homo sapiens OX=9606 GN=NRAS PE=1 SV=1
	Q96E17	RAB3C	RAB3C_HUMAN Ras-related protein Rab-3C OS=Homo sapiens OX=9606 GN=RAB3C PE=2 SV=1
	O14966	RAB29	RAB7L_HUMAN Ras-related protein Rab-7L1 OS=Homo sapiens OX=9606 GN=RAB29 PE=1 SV=1
	P62834	RAP1A	RAP1A_HUMAN Ras-related protein Rap-1A OS=Homo sapiens OX=9606 GN=RAP1A PE=1 SV=1
	P01112	HRAS	RASH_HUMAN GTPase HRas OS=Homo sapiens OX=9606 GN=HRAS PE=1 SV=1
	P57735	RAB25	RAB25_HUMAN Ras-related protein Rab-25 OS=Homo sapiens OX=9606 GN=RAB25 PE=1 SV=2
	P51151	RAB9A	RAB9A_HUMAN Ras-related protein Rab-9A OS=Homo sapiens OX=9606 GN=RAB9A PE=1 SV=1
	P60763	RAC3	RAC3_HUMAN Ras-related C3 botulinum toxin substrate 3 OS=Homo sapiens OX=9606 GN=RAC3 PE=1 SV=1
	P08134	RHOC	RHOC_HUMAN Rho-related GTP-binding protein RhoC OS=Homo sapiens OX=9606 GN=RHOC PE=1 SV=1
	Q13017	ARHGAP5	RHG05_HUMAN Rho GTPase-activating protein 5 OS=Homo sapiens OX=9606 GN=ARHGAP5 PE=1 SV=2
	Q9NRY4	ARHGAP35	RHG35_HUMAN Rho GTPase-activating protein 35 OS=Homo sapiens OX=9606 GN=ARHGAP35 PE=1 SV=3
	P63000	RAC1	RAC1_HUMAN Ras-related C3 botulinum toxin substrate 1 OS=Homo sapiens OX=9606 GN=RAC1 PE=1 SV=1
	O95716	RAB3D	RAB3D_HUMAN Ras-related protein Rab-3D OS=Homo sapiens OX=9606 GN=RAB3D PE=1 SV=1
	P11234	RALB	RALB_HUMAN Ras-related protein Ral-B OS=Homo sapiens OX=9606 GN=RALB PE=1 SV=1
	P61224	RAP1B	RAP1B_HUMAN Ras-related protein Rap-1b OS=Homo sapiens OX=9606 GN=RAP1B PE=1 SV=1
	Q92930	RAB8B	RAB8B_HUMAN Ras-related protein Rab-8B OS=Homo sapiens OX=9606 GN=RAB8B PE=1 SV=2
	Q9UL26	RAB22A	RB22A_HUMAN Ras-related protein Rab-22A OS=Homo sapiens OX=9606 GN=RAB22A PE=1 SV=2
	P20336	RAB3A	RAB3A_HUMAN Ras-related protein Rab-3A OS=Homo sapiens OX=9606 GN=RAB3A PE=1 SV=1
	P59190	RAB15	RAB15_HUMAN Ras-related protein Rab-15 OS=Homo sapiens OX=9606 GN=RAB15 PE=1 SV=1
	Q9NP72	RAB18	RAB18_HUMAN Ras-related protein Rab-18 OS=Homo sapiens OX=9606 GN=RAB18 PE=1 SV=1
	Q01814	ATP2B2	AT2B2_HUMAN Plasma membrane calcium-transporting ATPase 2 OS=Homo sapiens OX=9606 GN=ATP2B2 PE=1 SV=2
	Q04656	ATP7A	ATP7A_HUMAN Copper-transporting ATPase 1 OS=Homo sapiens OX=9606 GN=ATP7A PE=1 SV=4
	P25705	ATP5F1A	ATPA_HUMAN ATP synthase subunit alpha, mitochondrial OS=Homo sapiens OX=9606 GN=ATP5F1A PE=1 SV=1
	O75976	CPD	CBPD_HUMAN Carboxypeptidase D OS=Homo sapiens OX=9606 GN=CPD PE=1 SV=2
	P14384	CPM	CBPM_HUMAN Carboxypeptidase M OS=Homo sapiens OX=9606 GN=CPM PE=1 SV=2
	Q9Y2Q0	ATP8A1	AT8A1_HUMAN Phospholipid-transporting ATPase IA OS=Homo sapiens OX=9606 GN=ATP8A1 PE=1 SV=1
	O43520	ATP8B1	AT8B1_HUMAN Phospholipid-transporting ATPase IC OS=Homo sapiens OX=9606 GN=ATP8B1 PE=1 SV=3
	Q16720	ATP2B3	AT2B3_HUMAN Plasma membrane calcium-transporting ATPase 3 OS=Homo sapiens OX=9606 GN=ATP2B3 PE=1 SV=3
	Q92485	SMPDL3B	ASM3B_HUMAN Acid sphingomyelinase-like phosphodiesterase 3b OS=Homo sapiens OX=9606 GN=SMPDL3B PE=1 SV=2
	P07384	CAPN1	CAN1_HUMAN Calpain-1 catalytic subunit OS=Homo sapiens OX=9606 GN=CAPN1 PE=1 SV=1
	P17655	CAPN2	CAN2_HUMAN Calpain-2 catalytic subunit OS=Homo sapiens OX=9606 GN=CAPN2 PE=1 SV=6
	Q8WVQ1	CANT1	CANT1_HUMAN Soluble calcium-activated nucleotidase 1 OS=Homo sapiens OX=9606 GN=CANT1 PE=1 SV=1
	Q9Y5Z0	BACE2	BACE2_HUMAN Beta-secretase 2 OS=Homo sapiens OX=9606 GN=BACE2 PE=1 SV=1
	P15291	B4GALT1	B4GT1_HUMAN Beta-1,4-galactosyltransferase 1 OS=Homo sapiens OX=9606 GN=B4GALT1 PE=1 SV=5
	P60953	CDC42	CDC42_HUMAN Cell division control protein 42 homolog OS=Homo sapiens OX=9606 GN=CDC42 PE=1 SV=2
	O60503	ADCY9	ADCY9_HUMAN Adenylate cyclase type 9 OS=Homo sapiens OX=9606 GN=ADCY9 PE=1 SV=4
	O95622	ADCY5	ADCY5_HUMAN Adenylate cyclase type 5 OS=Homo sapiens OX=9606 GN=ADCY5 PE=1 SV=3
	O43306	ADCY6	ADCY6_HUMAN Adenylate cyclase type 6 OS=Homo sapiens OX=9606 GN=ADCY6 PE=1 SV=2
	P00505	GOT2	AATM_HUMAN Aspartate aminotransferase, mitochondrial OS=Homo sapiens OX=9606 GN=GOT2 PE=1 SV=3
	O14672	ADAM10	ADA10_HUMAN Disintegrin and metalloproteinase domain-containing protein 10 OS=Homo sapiens OX=9606 GN=ADAM10 PE=1 SV=1
	P08195	SLC3A2	4F2_HUMAN 4F2 cell-surface antigen heavy chain OS=Homo sapiens OX=9606 GN=SLC3A2 PE=1 SV=3
	Q96J66	ABCC11	ABCCB_HUMAN ATP-binding cassette sub-family C member 11 OS=Homo sapiens OX=9606 GN=ABCC11 PE=1 SV=1
	O00571	DDX3X	DDX3X_HUMAN ATP-dependent RNA helicase DDX3X OS=Homo sapiens OX=9606 GN=DDX3X PE=1 SV=3
	P23634	ATP2B4	AT2B4_HUMAN Plasma membrane calcium-transporting ATPase 4 OS=Homo sapiens OX=9606 GN=ATP2B4 PE=1 SV=2
	Q13733	ATP1A4	AT1A4_HUMAN Sodium/potassium-transporting ATPase subunit alpha-4 OS=Homo sapiens OX=9606 GN=ATP1A4 PE=1 SV=3
	P07858	CTSB	CATB_HUMAN Cathepsin B OS=Homo sapiens OX=9606 GN=CTSB PE=1 SV=3
	O43570	CA12	CAH12_HUMAN Carbonic anhydrase 12 OS=Homo sapiens OX=9606 GN=CA12 PE=1 SV=1
	P20020	ATP2B1	AT2B1_HUMAN Plasma membrane calcium-transporting ATPase 1 OS=Homo sapiens OX=9606 GN=ATP2B1 PE=1 SV=4
	P04083	ANXA1	ANXA1_HUMAN Annexin A1 OS=Homo sapiens OX=9606 GN=ANXA1 PE=1 SV=2
	Q4KMQ2	ANO6	ANO6_HUMAN Anoctamin-6 OS=Homo sapiens OX=9606 GN=ANO6 PE=1 SV=2
	Q13443	ADAM9	ADAM9_HUMAN Disintegrin and metalloproteinase domain-containing protein 9 OS=Homo sapiens OX=9606 GN=ADAM9 PE=1 SV=1
	Q9NP58	ABCB6	ABCB6_HUMAN ATP-binding cassette sub-family B member 6, mitochondrial OS=Homo sapiens OX=9606 GN=ABCB6 PE=1 SV=1
	P14550	AKR1A1	AK1A1_HUMAN Aldo-keto reductase family 1 member A1 OS=Homo sapiens OX=9606 GN=AKR1A1 PE=1 SV=3
	P42892	ECE1	ECE1_HUMAN Endothelin-converting enzyme 1 OS=Homo sapiens OX=9606 GN=ECE1 PE=1 SV=2
	P09104	ENO2	ENOG_HUMAN Gamma-enolase OS=Homo sapiens OX=9606 GN=ENO2 PE=1 SV=3
	P06733	ENO1	ENOA_HUMAN Alpha-enolase OS=Homo sapiens OX=9606 GN=ENO1 PE=1 SV=2
	Q8NCG7	DAGLB	DGLB_HUMAN Sn1-specific diacylglycerol lipase beta OS=Homo sapiens OX=9606 GN=DAGLB PE=1 SV=2
	P68104	EEF1A1	EF1A1_HUMAN Elongation factor 1-alpha 1 OS=Homo sapiens OX=9606 GN=EEF1A1 PE=1 SV=1
	P04632	CAPNS1	CPNS1_HUMAN Calpain small subunit 1 OS=Homo sapiens OX=9606 GN=CAPNS1 PE=1 SV=1
	Q08462	ADCY2	ADCY2_HUMAN Adenylate cyclase type 2 OS=Homo sapiens OX=9606 GN=ADCY2 PE=1 SV=5
	P22413	ENPP1	ENPP1_HUMAN Ectonucleotide pyrophosphatase/phosphodiesterase family member 1 OS=Homo sapiens OX=9606 GN=ENPP1 PE=1 SV=2
	Q9Y5L3	ENTPD2	ENTP2_HUMAN Ectonucleoside triphosphate diphosphohydrolase 2 OS=Homo sapiens OX=9606 GN=ENTPD2 PE=1 SV=1
	Q99829	CPNE1	CPNE1_HUMAN Copine-1 OS=Homo sapiens OX=9606 GN=CPNE1 PE=1 SV=1
	P21964	COMT	COMT_HUMAN Catechol O-methyltransferase OS=Homo sapiens OX=9606 GN=COMT PE=1 SV=2
	Q8N608	DPP10	DPP10_HUMAN Inactive dipeptidyl peptidase 10 OS=Homo sapiens OX=9606 GN=DPP10 PE=1 SV=2
	O14735	CDIPT	CDIPT_HUMAN CDP-diacylglycerol--inositol 3-phosphatidyltransferase OS=Homo sapiens OX=9606 GN=CDIPT PE=1 SV=1
	Q9UHN6	CEMIP2	CEIP2_HUMAN Cell surface hyaluronidase OS=Homo sapiens OX=9606 GN=CEMIP2 PE=1 SV=1
	P19440	GGT1	GGT1_HUMAN Glutathione hydrolase 1 proenzyme OS=Homo sapiens OX=9606 GN=GGT1 PE=1 SV=2
	Q9UBI6	GNG12	GBG12_HUMAN Guanine nucleotide-binding protein G(I)/G(S)/G(O) subunit gamma-12 OS=Homo sapiens OX=9606 GN=GNG12 PE=1 SV=3
	Q8TD20	SLC2A12	GTR12_HUMAN Solute carrier family 2, facilitated glucose transporter member 12 OS=Homo sapiens OX=9606 GN=SLC2A12 PE=2 SV=1
	Q9UIQ6	LNPEP	LCAP_HUMAN Leucyl-cystinyl aminopeptidase OS=Homo sapiens OX=9606 GN=LNPEP PE=1 SV=3
	Q8WWY8	LIPH	LIPH_HUMAN Lipase member H OS=Homo sapiens OX=9606 GN=LIPH PE=1 SV=1
	P46934	NEDD4	NEDD4_HUMAN E3 ubiquitin-protein ligase NEDD4 OS=Homo sapiens OX=9606 GN=NEDD4 PE=1 SV=4
	Q8TCT9	HM13	HM13_HUMAN Minor histocompatibility antigen H13 OS=Homo sapiens OX=9606 GN=HM13 PE=1 SV=1
	P09429	HMGB1	HMGB1_HUMAN High mobility group protein B1 OS=Homo sapiens OX=9606 GN=HMGB1 PE=1 SV=3
	P11142	HSPA8	HSP7C_HUMAN Heat shock cognate 71 kDa protein OS=Homo sapiens OX=9606 GN=HSPA8 PE=1 SV=1
	P04899	GNAI2	GNAI2_HUMAN Guanine nucleotide-binding protein G(i) subunit alpha-2 OS=Homo sapiens OX=9606 GN=GNAI2 PE=1 SV=3
	P11169	SLC2A3	GTR3_HUMAN Solute carrier family 2, facilitated glucose transporter member 3 OS=Homo sapiens OX=9606 GN=SLC2A3 PE=1 SV=1
	P08238	HSP90AB1	HS90B_HUMAN Heat shock protein HSP 90-beta OS=Homo sapiens OX=9606 GN=HSP90AB1 PE=1 SV=4
	Q9UM54	MYO6	MYO6_HUMAN Unconventional myosin-VI OS=Homo sapiens OX=9606 GN=MYO6 PE=1 SV=4
	O00159	MYO1C	MYO1C_HUMAN Unconventional myosin-Ic OS=Homo sapiens OX=9606 GN=MYO1C PE=1 SV=4
	Q15084	PDIA6	PDIA6_HUMAN Protein disulfide-isomerase A6 OS=Homo sapiens OX=9606 GN=PDIA6 PE=1 SV=1
	Q08499	PDE4D	PDE4D_HUMAN cAMP-specific 3',5'-cyclic phosphodiesterase 4D OS=Homo sapiens OX=9606 GN=PDE4D PE=1 SV=2
	Q99497	PARK7	PARK7_HUMAN Protein/nucleic acid deglycase DJ-1 OS=Homo sapiens OX=9606 GN=PARK7 PE=1 SV=2
	P07237	P4HB	PDIA1_HUMAN Protein disulfide-isomerase OS=Homo sapiens OX=9606 GN=P4HB PE=1 SV=3
	P20339	RAB5A	RAB5A_HUMAN Ras-related protein Rab-5A OS=Homo sapiens OX=9606 GN=RAB5A PE=1 SV=2
	P61020	RAB5B	RAB5B_HUMAN Ras-related protein Rab-5B OS=Homo sapiens OX=9606 GN=RAB5B PE=1 SV=1
	P54578	USP14	UBP14_HUMAN Ubiquitin carboxyl-terminal hydrolase 14 OS=Homo sapiens OX=9606 GN=USP14 PE=1 SV=3
	Q7L5N7	LPCAT2	PCAT2_HUMAN Lysophosphatidylcholine acyltransferase 2 OS=Homo sapiens OX=9606 GN=LPCAT2 PE=1 SV=1
	Q8NF37	LPCAT1	PCAT1_HUMAN Lysophosphatidylcholine acyltransferase 1 OS=Homo sapiens OX=9606 GN=LPCAT1 PE=1 SV=2
	Q16651	PRSS8	PRSS8_HUMAN Prostasin OS=Homo sapiens OX=9606 GN=PRSS8 PE=1 SV=1
	P61018	RAB4B	RAB4B_HUMAN Ras-related protein Rab-4B OS=Homo sapiens OX=9606 GN=RAB4B PE=1 SV=1
	P51148	RAB5C	RAB5C_HUMAN Ras-related protein Rab-5C OS=Homo sapiens OX=9606 GN=RAB5C PE=1 SV=2
	P61006	RAB8A	RAB8A_HUMAN Ras-related protein Rab-8A OS=Homo sapiens OX=9606 GN=RAB8A PE=1 SV=1
	P11233	RALA	RALA_HUMAN Ras-related protein Ral-A OS=Homo sapiens OX=9606 GN=RALA PE=1 SV=1
	P01116	KRAS	RASK_HUMAN GTPase KRas OS=Homo sapiens OX=9606 GN=KRAS PE=1 SV=1
	P62491	RAB11A	RB11A_HUMAN Ras-related protein Rab-11A OS=Homo sapiens OX=9606 GN=RAB11A PE=1 SV=3
	Q9HCN3	TMEM8A	TMM8A_HUMAN Post-GPI attachment to proteins factor 6 OS=Homo sapiens OX=9606 GN=TMEM8A PE=1 SV=3
	P41440	SLC19A1	S19A1_HUMAN Folate transporter 1 OS=Homo sapiens OX=9606 GN=SLC19A1 PE=1 SV=3
	Q15043	SLC39A14	S39AE_HUMAN Zinc transporter ZIP14 OS=Homo sapiens OX=9606 GN=SLC39A14 PE=1 SV=3
	Q15046	KARS	SYK_HUMAN Lysine--tRNA ligase OS=Homo sapiens OX=9606 GN=KARS PE=1 SV=3
	Q13564	NAE1	ULA1_HUMAN NEDD8-activating enzyme E1 regulatory subunit OS=Homo sapiens OX=9606 GN=NAE1 PE=1 SV=1
	Q15019	2019-09-02	SEPT2_HUMAN Septin-2 OS=Homo sapiens OX=9606 GN=SEPT2 PE=1 SV=1
	Q9C0B5	ZDHHC5	ZDHC5_HUMAN Palmitoyltransferase ZDHHC5 OS=Homo sapiens OX=9606 GN=ZDHHC5 PE=1 SV=2
	Q9Y5R2	MMP24	MMP24_HUMAN Matrix metalloproteinase-24 OS=Homo sapiens OX=9606 GN=MMP24 PE=2 SV=1
	Q92887	ABCC2	MRP2_HUMAN Canalicular multispecific organic anion transporter 1 OS=Homo sapiens OX=9606 GN=ABCC2 PE=1 SV=3
	P07900	HSP90AA1	HS90A_HUMAN Heat shock protein HSP 90-alpha OS=Homo sapiens OX=9606 GN=HSP90AA1 PE=1 SV=5
	P13861	PRKAR2A	KAP2_HUMAN cAMP-dependent protein kinase type II-alpha regulatory subunit OS=Homo sapiens OX=9606 GN=PRKAR2A PE=1 SV=2
	P10644	PRKAR1A	KAP0_HUMAN cAMP-dependent protein kinase type I-alpha regulatory subunit OS=Homo sapiens OX=9606 GN=PRKAR1A PE=1 SV=1
	P29992	GNA11	GNA11_HUMAN Guanine nucleotide-binding protein subunit alpha-11 OS=Homo sapiens OX=9606 GN=GNA11 PE=1 SV=2
	P08754	GNAI3	GNAI3_HUMAN Guanine nucleotide-binding protein G(k) subunit alpha OS=Homo sapiens OX=9606 GN=GNAI3 PE=1 SV=3
	P50148	GNAQ	GNAQ_HUMAN Guanine nucleotide-binding protein G(q) subunit alpha OS=Homo sapiens OX=9606 GN=GNAQ PE=1 SV=4
	Q5JWF2	GNAS	GNAS1_HUMAN Guanine nucleotide-binding protein G(s) subunit alpha isoforms XLas OS=Homo sapiens OX=9606 GN=GNAS PE=1 SV=2
	Q14344	GNA13	GNA13_HUMAN Guanine nucleotide-binding protein subunit alpha-13 OS=Homo sapiens OX=9606 GN=GNA13 PE=1 SV=2
	Q03113	GNA12	GNA12_HUMAN Guanine nucleotide-binding protein subunit alpha-12 OS=Homo sapiens OX=9606 GN=GNA12 PE=1 SV=4
	Q9NQX3	GPHN	GEPH_HUMAN Gephyrin OS=Homo sapiens OX=9606 GN=GPHN PE=1 SV=1
	P11166	SLC2A1	GTR1_HUMAN Solute carrier family 2, facilitated glucose transporter member 1 OS=Homo sapiens OX=9606 GN=SLC2A1 PE=1 SV=2
	Q9UPN3	MACF1	MACF1_HUMAN Microtubule-actin cross-linking factor 1, isoforms 1/2/3/5 OS=Homo sapiens OX=9606 GN=MACF1 PE=1 SV=4
	Q96QE2	SLC2A13	MYCT_HUMAN Proton myo-inositol cotransporter OS=Homo sapiens OX=9606 GN=SLC2A13 PE=1 SV=3
	P33527	ABCC1	MRP1_HUMAN Multidrug resistance-associated protein 1 OS=Homo sapiens OX=9606 GN=ABCC1 PE=1 SV=3
	Q5T3U5	ABCC10	MRP7_HUMAN Multidrug resistance-associated protein 7 OS=Homo sapiens OX=9606 GN=ABCC10 PE=1 SV=1
	O15440	ABCC5	MRP5_HUMAN Multidrug resistance-associated protein 5 OS=Homo sapiens OX=9606 GN=ABCC5 PE=1 SV=2
GPCR Class A (7)
	UniProt_060719	Gene name	Description
	P11229	CHRM1	ACM1_HUMAN Muscarinic acetylcholine receptor M1 OS=Homo sapiens OX=9606 GN=CHRM1 PE=1 SV=2
	P30411	BDKRB2	BKRB2_HUMAN B2 bradykinin receptor OS=Homo sapiens OX=9606 GN=BDKRB2 PE=1 SV=2
	Q9BXB1	LGR4	LGR4_HUMAN Leucine-rich repeat-containing G-protein coupled receptor 4 OS=Homo sapiens OX=9606 GN=LGR4 PE=1 SV=2
	P41231	P2RY2	P2RY2_HUMAN P2Y purinoceptor 2 OS=Homo sapiens OX=9606 GN=P2RY2 PE=2 SV=4
	Q15077	P2RY6	P2RY6_HUMAN P2Y purinoceptor 6 OS=Homo sapiens OX=9606 GN=P2RY6 PE=1 SV=1
	P25105	PTAFR	PTAFR_HUMAN Platelet-activating factor receptor OS=Homo sapiens OX=9606 GN=PTAFR PE=1 SV=1
	O43194	GPR39	GPR39_HUMAN G-protein coupled receptor 39 OS=Homo sapiens OX=9606 GN=GPR39 PE=1 SV=1
GPCR Class B1 (1)
	UniProt_060719	Gene name	Description
	P32241	VIPR1	VIPR1_HUMAN Vasoactive intestinal polypeptide receptor 1 OS=Homo sapiens OX=9606 GN=VIPR1 PE=1 SV=1
GPCR Class B2 (8)
	UniProt_060719	Gene name	Description
	P48960	CD97	CD97_HUMAN CD97 antigen OS=Homo sapiens OX=9606 GN=CD97 PE=1 SV=4
	Q9UHX3	ADGRE2	AGRE2_HUMAN Adhesion G protein-coupled receptor E2 OS=Homo sapiens OX=9606 GN=ADGRE2 PE=1 SV=2
	O94910	ADGRL1	AGRL1_HUMAN Adhesion G protein-coupled receptor L1 OS=Homo sapiens OX=9606 GN=ADGRL1 PE=1 SV=1
	O95490	ADGRL2	AGRL2_HUMAN Adhesion G protein-coupled receptor L2 OS=Homo sapiens OX=9606 GN=ADGRL2 PE=1 SV=2
	Q9Y653	ADGRG1	AGRG1_HUMAN Adhesion G-protein coupled receptor G1 OS=Homo sapiens OX=9606 GN=ADGRG1 PE=1 SV=2
	Q86SQ4	ADGRG6	AGRG6_HUMAN Adhesion G-protein coupled receptor G6 OS=Homo sapiens OX=9606 GN=ADGRG6 PE=1 SV=3
	Q9HCU4	CELSR2	CELR2_HUMAN Cadherin EGF LAG seven-pass G-type receptor 2 OS=Homo sapiens OX=9606 GN=CELSR2 PE=1 SV=1
	Q9NYQ6	CELSR1	CELR1_HUMAN Cadherin EGF LAG seven-pass G-type receptor 1 OS=Homo sapiens OX=9606 GN=CELSR1 PE=1 SV=1
GPCR Class F (1)
	UniProt_060719	Gene name	Description
	Q9UP38	FZD1	FZD1_HUMAN Frizzled-1 OS=Homo sapiens OX=9606 GN=FZD1 PE=1 SV=2
Receptors other (72)
	UniProt_060719	Gene name	Description
	P08865	RPSA	RSSA_HUMAN 40S ribosomal protein SA OS=Homo sapiens OX=9606 GN=RPSA PE=1 SV=4
	Q9HAB3	SLC52A2	S52A2_HUMAN Solute carrier family 52, riboflavin transporter, member 2 OS=Homo sapiens OX=9606 GN=SLC52A2 PE=1 SV=1
	P25942	CD40	TNR5_HUMAN Tumor necrosis factor receptor superfamily member 5 OS=Homo sapiens OX=9606 GN=CD40 PE=1 SV=1
	Q9Y6N7	ROBO1	ROBO1_HUMAN Roundabout homolog 1 OS=Homo sapiens OX=9606 GN=ROBO1 PE=1 SV=1
	O75882	ATRN	ATRN_HUMAN Attractin OS=Homo sapiens OX=9606 GN=ATRN PE=1 SV=2
	P16070	CD44	CD44_HUMAN CD44 antigen OS=Homo sapiens OX=9606 GN=CD44 PE=1 SV=3
	Q08722	CD47	CD47_HUMAN Leukocyte surface antigen CD47 OS=Homo sapiens OX=9606 GN=CD47 PE=1 SV=1
	P60033	CD81	CD81_HUMAN CD81 antigen OS=Homo sapiens OX=9606 GN=CD81 PE=1 SV=1
	O15551	CLDN3	CLD3_HUMAN Claudin-3 OS=Homo sapiens OX=9606 GN=CLDN3 PE=1 SV=1
	Q15758	SLC1A5	AAAT_HUMAN Neutral amino acid transporter B(0) OS=Homo sapiens OX=9606 GN=SLC1A5 PE=1 SV=2
	P52799	EFNB2	EFNB2_HUMAN Ephrin-B2 OS=Homo sapiens OX=9606 GN=EFNB2 PE=1 SV=1
	Q5T3F8	TMEM63B	CSCL2_HUMAN CSC1-like protein 2 OS=Homo sapiens OX=9606 GN=TMEM63B PE=1 SV=1
	Q14118	DAG1	DAG1_HUMAN Dystroglycan OS=Homo sapiens OX=9606 GN=DAG1 PE=1 SV=2
	Q9P1W3	TMEM63C	CSC1_HUMAN Calcium permeable stress-gated cation channel 1 OS=Homo sapiens OX=9606 GN=TMEM63C PE=2 SV=1
	O94886	TMEM63A	CSCL1_HUMAN CSC1-like protein 1 OS=Homo sapiens OX=9606 GN=TMEM63A PE=1 SV=3
	P30825	SLC7A1	CTR1_HUMAN High affinity cationic amino acid transporter 1 OS=Homo sapiens OX=9606 GN=SLC7A1 PE=1 SV=1
	P08174	CD55	DAF_HUMAN Complement decay-accelerating factor OS=Homo sapiens OX=9606 GN=CD55 PE=1 SV=4
	P78310	CXADR	CXAR_HUMAN Coxsackievirus and adenovirus receptor OS=Homo sapiens OX=9606 GN=CXADR PE=1 SV=1
	Q9Y5Y0	FLVCR1	FLVC1_HUMAN Feline leukemia virus subgroup C receptor-related protein 1 OS=Homo sapiens OX=9606 GN=FLVCR1 PE=1 SV=1
	P05107	ITGB2	ITB2_HUMAN Integrin beta-2 OS=Homo sapiens OX=9606 GN=ITGB2 PE=1 SV=2
	P05556	ITGB1	ITB1_HUMAN Integrin beta-1 OS=Homo sapiens OX=9606 GN=ITGB1 PE=1 SV=2
	P11279	LAMP1	LAMP1_HUMAN Lysosome-associated membrane glycoprotein 1 OS=Homo sapiens OX=9606 GN=LAMP1 PE=1 SV=3
	O43813	LANCL1	LANC1_HUMAN Glutathione S-transferase LANCL1 OS=Homo sapiens OX=9606 GN=LANCL1 PE=1 SV=1
	Q96F46	IL17RA	I17RA_HUMAN Interleukin-17 receptor A OS=Homo sapiens OX=9606 GN=IL17RA PE=1 SV=2
	Q9NPH3	IL1RAP	IL1AP_HUMAN Interleukin-1 receptor accessory protein OS=Homo sapiens OX=9606 GN=IL1RAP PE=1 SV=2
	Q9UM47	NOTCH3	NOTC3_HUMAN Neurogenic locus notch homolog protein 3 OS=Homo sapiens OX=9606 GN=NOTCH3 PE=1 SV=2
	Q96NY8	NECTIN4	NECT4_HUMAN Nectin-4 OS=Homo sapiens OX=9606 GN=NECTIN4 PE=1 SV=1
	P98161	PKD1	PKD1_HUMAN Polycystin-1 OS=Homo sapiens OX=9606 GN=PKD1 PE=1 SV=3
	P46531	NOTCH1	NOTC1_HUMAN Neurogenic locus notch homolog protein 1 OS=Homo sapiens OX=9606 GN=NOTCH1 PE=1 SV=4
	Q04721	NOTCH2	NOTC2_HUMAN Neurogenic locus notch homolog protein 2 OS=Homo sapiens OX=9606 GN=NOTCH2 PE=1 SV=3
	P15328	FOLR1	FOLR1_HUMAN Folate receptor alpha OS=Homo sapiens OX=9606 GN=FOLR1 PE=1 SV=3
	P16144	ITGB4	ITB4_HUMAN Integrin beta-4 OS=Homo sapiens OX=9606 GN=ITGB4 PE=1 SV=5
	Q8NAC3	IL17RC	I17RC_HUMAN Interleukin-17 receptor C OS=Homo sapiens OX=9606 GN=IL17RC PE=1 SV=2
	P24394	IL4R	IL4RA_HUMAN Interleukin-4 receptor subunit alpha OS=Homo sapiens OX=9606 GN=IL4R PE=1 SV=1
	P40189	IL6ST	IL6RB_HUMAN Interleukin-6 receptor subunit beta OS=Homo sapiens OX=9606 GN=IL6ST PE=1 SV=2
	P15260	IFNGR1	INGR1_HUMAN Interferon gamma receptor 1 OS=Homo sapiens OX=9606 GN=IFNGR1 PE=1 SV=1
	P14735	IDE	IDE_HUMAN Insulin-degrading enzyme OS=Homo sapiens OX=9606 GN=IDE PE=1 SV=4
	P04264	KRT1	K2C1_HUMAN Keratin, type II cytoskeletal 1 OS=Homo sapiens OX=9606 GN=KRT1 PE=1 SV=6
	Q92692	NECTIN2	NECT2_HUMAN Nectin-2 OS=Homo sapiens OX=9606 GN=NECTIN2 PE=1 SV=1
	P51805	PLXNA3	PLXA3_HUMAN Plexin-A3 OS=Homo sapiens OX=9606 GN=PLXNA3 PE=1 SV=2
	Q9HCM2	PLXNA4	PLXA4_HUMAN Plexin-A4 OS=Homo sapiens OX=9606 GN=PLXNA4 PE=1 SV=4
	O15031	PLXNB2	PLXB2_HUMAN Plexin-B2 OS=Homo sapiens OX=9606 GN=PLXNB2 PE=1 SV=3
	Q96A54	ADIPOR1	PAQR1_HUMAN Adiponectin receptor protein 1 OS=Homo sapiens OX=9606 GN=ADIPOR1 PE=1 SV=1
	Q9NZQ7	CD274	PD1L1_HUMAN Programmed cell death 1 ligand 1 OS=Homo sapiens OX=9606 GN=CD274 PE=1 SV=1
	P04156	PRNP	PRIO_HUMAN Major prion protein OS=Homo sapiens OX=9606 GN=PRNP PE=1 SV=1
	Q9UIW2	PLXNA1	PLXA1_HUMAN Plexin-A1 OS=Homo sapiens OX=9606 GN=PLXNA1 PE=1 SV=3
	O75051	PLXNA2	PLXA2_HUMAN Plexin-A2 OS=Homo sapiens OX=9606 GN=PLXNA2 PE=1 SV=4
	O43157	PLXNB1	PLXB1_HUMAN Plexin-B1 OS=Homo sapiens OX=9606 GN=PLXNB1 PE=1 SV=3
	Q9ULL4	PLXNB3	PLXB3_HUMAN Plexin-B3 OS=Homo sapiens OX=9606 GN=PLXNB3 PE=1 SV=2
	Q92859	NEO1	NEO1_HUMAN Neogenin OS=Homo sapiens OX=9606 GN=NEO1 PE=1 SV=2
	Q15223	NECTIN1	NECT1_HUMAN Nectin-1 OS=Homo sapiens OX=9606 GN=NECTIN1 PE=1 SV=3
	P15151	PVR	PVR_HUMAN Poliovirus receptor OS=Homo sapiens OX=9606 GN=PVR PE=1 SV=2
	Q6NW40	RGMB	RGMB_HUMAN RGM domain family member B OS=Homo sapiens OX=9606 GN=RGMB PE=1 SV=3
	Q9UGT4	SUSD2	SUSD2_HUMAN Sushi domain-containing protein 2 OS=Homo sapiens OX=9606 GN=SUSD2 PE=1 SV=1
	O00220	TNFRSF10A	TR10A_HUMAN Tumor necrosis factor receptor superfamily member 10A OS=Homo sapiens OX=9606 GN=TNFRSF10A PE=1 SV=3
	Q08357	SLC20A2	S20A2_HUMAN Sodium-dependent phosphate transporter 2 OS=Homo sapiens OX=9606 GN=SLC20A2 PE=1 SV=1
	Q8WTV0	SCARB1	SCRB1_HUMAN Scavenger receptor class B member 1 OS=Homo sapiens OX=9606 GN=SCARB1 PE=1 SV=1
	P02786	TFRC	TFR1_HUMAN Transferrin receptor protein 1 OS=Homo sapiens OX=9606 GN=TFRC PE=1 SV=2
	Q8IZJ1	UNC5B	UNC5B_HUMAN Netrin receptor UNC5B OS=Homo sapiens OX=9606 GN=UNC5B PE=1 SV=2
	Q92673	SORL1	SORL_HUMAN Sortilin-related receptor OS=Homo sapiens OX=9606 GN=SORL1 PE=1 SV=2
	Q99523	SORT1	SORT_HUMAN Sortilin OS=Homo sapiens OX=9606 GN=SORT1 PE=1 SV=3
	Q92854	SEMA4D	SEM4D_HUMAN Semaphorin-4D OS=Homo sapiens OX=9606 GN=SEMA4D PE=1 SV=1
	O75096	LRP4	LRP4_HUMAN Low-density lipoprotein receptor-related protein 4 OS=Homo sapiens OX=9606 GN=LRP4 PE=1 SV=4
	P17181	IFNAR1	INAR1_HUMAN Interferon alpha/beta receptor 1 OS=Homo sapiens OX=9606 GN=IFNAR1 PE=1 SV=3
	P01130	LDLR	LDLR_HUMAN Low-density lipoprotein receptor OS=Homo sapiens OX=9606 GN=LDLR PE=1 SV=1
	P32004	L1CAM	L1CAM_HUMAN Neural cell adhesion molecule L1 OS=Homo sapiens OX=9606 GN=L1CAM PE=1 SV=2
	P26006	ITGA3	ITA3_HUMAN Integrin alpha-3 OS=Homo sapiens OX=9606 GN=ITGA3 PE=1 SV=5
	Q86X29	LSR	LSR_HUMAN Lipolysis-stimulated lipoprotein receptor OS=Homo sapiens OX=9606 GN=LSR PE=1 SV=4
	Q14114	LRP8	LRP8_HUMAN Low-density lipoprotein receptor-related protein 8 OS=Homo sapiens OX=9606 GN=LRP8 PE=1 SV=4
	Q9Y624	F11R	JAM1_HUMAN Junctional adhesion molecule A OS=Homo sapiens OX=9606 GN=F11R PE=1 SV=1
	P06756	ITGAV	ITAV_HUMAN Integrin alpha-V OS=Homo sapiens OX=9606 GN=ITGAV PE=1 SV=2
	O75581	LRP6	LRP6_HUMAN Low-density lipoprotein receptor-related protein 6 OS=Homo sapiens OX=9606 GN=LRP6 PE=1 SV=2
Protein transport (44)
	UniProt_060719	Gene name	Description
	Q13445	TMED1	TMED1_HUMAN Transmembrane emp24 domain-containing protein 1 OS=Homo sapiens OX=9606 GN=TMED1 PE=1 SV=1
	P49755	TMED10	TMEDA_HUMAN Transmembrane emp24 domain-containing protein 10 OS=Homo sapiens OX=9606 GN=TMED10 PE=1 SV=2
	P54920	NAPA	SNAA_HUMAN Alpha-soluble NSF attachment protein OS=Homo sapiens OX=9606 GN=NAPA PE=1 SV=3
	Q6PJF5	RHBDF2	RHDF2_HUMAN Inactive rhomboid protein 2 OS=Homo sapiens OX=9606 GN=RHBDF2 PE=1 SV=2
	Q15286	RAB35	RAB35_HUMAN Ras-related protein Rab-35 OS=Homo sapiens OX=9606 GN=RAB35 PE=1 SV=1
	P51153	RAB13	RAB13_HUMAN Ras-related protein Rab-13 OS=Homo sapiens OX=9606 GN=RAB13 PE=1 SV=1
	Q96E17	RAB3C	RAB3C_HUMAN Ras-related protein Rab-3C OS=Homo sapiens OX=9606 GN=RAB3C PE=2 SV=1
	O14966	RAB29	RAB7L_HUMAN Ras-related protein Rab-7L1 OS=Homo sapiens OX=9606 GN=RAB29 PE=1 SV=1
	P57735	RAB25	RAB25_HUMAN Ras-related protein Rab-25 OS=Homo sapiens OX=9606 GN=RAB25 PE=1 SV=2
	P51151	RAB9A	RAB9A_HUMAN Ras-related protein Rab-9A OS=Homo sapiens OX=9606 GN=RAB9A PE=1 SV=1
	O95716	RAB3D	RAB3D_HUMAN Ras-related protein Rab-3D OS=Homo sapiens OX=9606 GN=RAB3D PE=1 SV=1
	Q92930	RAB8B	RAB8B_HUMAN Ras-related protein Rab-8B OS=Homo sapiens OX=9606 GN=RAB8B PE=1 SV=2
	Q9UL26	RAB22A	RB22A_HUMAN Ras-related protein Rab-22A OS=Homo sapiens OX=9606 GN=RAB22A PE=1 SV=2
	P20336	RAB3A	RAB3A_HUMAN Ras-related protein Rab-3A OS=Homo sapiens OX=9606 GN=RAB3A PE=1 SV=1
	P59190	RAB15	RAB15_HUMAN Ras-related protein Rab-15 OS=Homo sapiens OX=9606 GN=RAB15 PE=1 SV=1
	Q9NP72	RAB18	RAB18_HUMAN Ras-related protein Rab-18 OS=Homo sapiens OX=9606 GN=RAB18 PE=1 SV=1
	P08962	CD63	CD63_HUMAN CD63 antigen OS=Homo sapiens OX=9606 GN=CD63 PE=1 SV=2
	Q5VZ89	DENND4C	DEN4C_HUMAN DENN domain-containing protein 4C OS=Homo sapiens OX=9606 GN=DENND4C PE=1 SV=3
	P49407	ARRB1	ARRB1_HUMAN Beta-arrestin-1 OS=Homo sapiens OX=9606 GN=ARRB1 PE=1 SV=2
	O95782	AP2A1	AP2A1_HUMAN AP-2 complex subunit alpha-1 OS=Homo sapiens OX=9606 GN=AP2A1 PE=1 SV=3
	P63010	AP2B1	AP2B1_HUMAN AP-2 complex subunit beta OS=Homo sapiens OX=9606 GN=AP2B1 PE=1 SV=1
	Q96CW1	AP2M1	AP2M1_HUMAN AP-2 complex subunit mu OS=Homo sapiens OX=9606 GN=AP2M1 PE=1 SV=2
	Q9UPT5	EXOC7	EXOC7_HUMAN Exocyst complex component 7 OS=Homo sapiens OX=9606 GN=EXOC7 PE=1 SV=3
	P42566	EPS15	EPS15_HUMAN Epidermal growth factor receptor substrate 15 OS=Homo sapiens OX=9606 GN=EPS15 PE=1 SV=2
	Q9H4M9	EHD1	EHD1_HUMAN EH domain-containing protein 1 OS=Homo sapiens OX=9606 GN=EHD1 PE=1 SV=2
	P53618	COPB1	COPB_HUMAN Coatomer subunit beta OS=Homo sapiens OX=9606 GN=COPB1 PE=1 SV=3
	Q9NZN3	EHD3	EHD3_HUMAN EH domain-containing protein 3 OS=Homo sapiens OX=9606 GN=EHD3 PE=1 SV=2
	Q8NC96	NECAP1	NECP1_HUMAN Adaptin ear-binding coat-associated protein 1 OS=Homo sapiens OX=9606 GN=NECAP1 PE=1 SV=2
	Q9UM54	MYO6	MYO6_HUMAN Unconventional myosin-VI OS=Homo sapiens OX=9606 GN=MYO6 PE=1 SV=4
	O00159	MYO1C	MYO1C_HUMAN Unconventional myosin-Ic OS=Homo sapiens OX=9606 GN=MYO1C PE=1 SV=4
	P20339	RAB5A	RAB5A_HUMAN Ras-related protein Rab-5A OS=Homo sapiens OX=9606 GN=RAB5A PE=1 SV=2
	P61020	RAB5B	RAB5B_HUMAN Ras-related protein Rab-5B OS=Homo sapiens OX=9606 GN=RAB5B PE=1 SV=1
	Q641Q2	WASHC2A	WAC2A_HUMAN WASH complex subunit 2A OS=Homo sapiens OX=9606 GN=WASHC2A PE=1 SV=3
	Q9Y4E1	WASHC2C	WAC2C_HUMAN WASH complex subunit 2C OS=Homo sapiens OX=9606 GN=WASHC2C PE=1 SV=4
	O75695	RP2	XRP2_HUMAN Protein XRP2 OS=Homo sapiens OX=9606 GN=RP2 PE=1 SV=4
	P61018	RAB4B	RAB4B_HUMAN Ras-related protein Rab-4B OS=Homo sapiens OX=9606 GN=RAB4B PE=1 SV=1
	P51148	RAB5C	RAB5C_HUMAN Ras-related protein Rab-5C OS=Homo sapiens OX=9606 GN=RAB5C PE=1 SV=2
	P61006	RAB8A	RAB8A_HUMAN Ras-related protein Rab-8A OS=Homo sapiens OX=9606 GN=RAB8A PE=1 SV=1
	P62491	RAB11A	RB11A_HUMAN Ras-related protein Rab-11A OS=Homo sapiens OX=9606 GN=RAB11A PE=1 SV=3
	O00186	STXBP3	STXB3_HUMAN Syntaxin-binding protein 3 OS=Homo sapiens OX=9606 GN=STXBP3 PE=1 SV=2
	Q9Y5X3	SNX5	SNX5_HUMAN Sorting nexin-5 OS=Homo sapiens OX=9606 GN=SNX5 PE=1 SV=1
	Q9BV40	VAMP8	VAMP8_HUMAN Vesicle-associated membrane protein 8 OS=Homo sapiens OX=9606 GN=VAMP8 PE=1 SV=1
	O00161	SNAP23	SNP23_HUMAN Synaptosomal-associated protein 23 OS=Homo sapiens OX=9606 GN=SNAP23 PE=1 SV=1
	Q9H4A6	GOLPH3	GOLP3_HUMAN Golgi phosphoprotein 3 OS=Homo sapiens OX=9606 GN=GOLPH3 PE=1 SV=1
Amino acid transport (9)
	UniProt_060719	Gene name	Description
	Q9H2H9	SLC38A1	S38A1_HUMAN Sodium-coupled neutral amino acid transporter 1 OS=Homo sapiens OX=9606 GN=SLC38A1 PE=1 SV=1
	P08195	SLC3A2	4F2_HUMAN 4F2 cell-surface antigen heavy chain OS=Homo sapiens OX=9606 GN=SLC3A2 PE=1 SV=3
	Q15758	SLC1A5	AAAT_HUMAN Neutral amino acid transporter B(0) OS=Homo sapiens OX=9606 GN=SLC1A5 PE=1 SV=2
	P30825	SLC7A1	CTR1_HUMAN High affinity cationic amino acid transporter 1 OS=Homo sapiens OX=9606 GN=SLC7A1 PE=1 SV=1
	P52569	SLC7A2	CTR2_HUMAN Cationic amino acid transporter 2 OS=Homo sapiens OX=9606 GN=SLC7A2 PE=1 SV=2
	Q01650	SLC7A5	LAT1_HUMAN Large neutral amino acids transporter small subunit 1 OS=Homo sapiens OX=9606 GN=SLC7A5 PE=1 SV=2
	Q92536	SLC7A6	YLAT2_HUMAN Y+L amino acid transporter 2 OS=Homo sapiens OX=9606 GN=SLC7A6 PE=1 SV=3
	Q7Z2H8	SLC36A1	S36A1_HUMAN Proton-coupled amino acid transporter 1 OS=Homo sapiens OX=9606 GN=SLC36A1 PE=1 SV=1
	Q96QD8	SLC38A2	S38A2_HUMAN Sodium-coupled neutral amino acid transporter 2 OS=Homo sapiens OX=9606 GN=SLC38A2 PE=1 SV=2
Glucose transport (6)
	UniProt_060719	Gene name	Description
	Q8TD20	SLC2A12	GTR12_HUMAN Solute carrier family 2, facilitated glucose transporter member 12 OS=Homo sapiens OX=9606 GN=SLC2A12 PE=2 SV=1
	P11169	SLC2A3	GTR3_HUMAN Solute carrier family 2, facilitated glucose transporter member 3 OS=Homo sapiens OX=9606 GN=SLC2A3 PE=1 SV=1
	P61018	RAB4B	RAB4B_HUMAN Ras-related protein Rab-4B OS=Homo sapiens OX=9606 GN=RAB4B PE=1 SV=1
	Q99523	SORT1	SORT_HUMAN Sortilin OS=Homo sapiens OX=9606 GN=SORT1 PE=1 SV=3
	P11166	SLC2A1	GTR1_HUMAN Solute carrier family 2, facilitated glucose transporter member 1 OS=Homo sapiens OX=9606 GN=SLC2A1 PE=1 SV=2
	Q96QE2	SLC2A13	MYCT_HUMAN Proton myo-inositol cotransporter OS=Homo sapiens OX=9606 GN=SLC2A13 PE=1 SV=3
Lipid transport (10)
	UniProt_060719	Gene name	Description
	Q9Y2Q0	ATP8A1	AT8A1_HUMAN Phospholipid-transporting ATPase IA OS=Homo sapiens OX=9606 GN=ATP8A1 PE=1 SV=1
	O43520	ATP8B1	AT8B1_HUMAN Phospholipid-transporting ATPase IC OS=Homo sapiens OX=9606 GN=ATP8B1 PE=1 SV=3
	Q3MIR4	TMEM30B	CC50B_HUMAN Cell cycle control protein 50B OS=Homo sapiens OX=9606 GN=TMEM30B PE=1 SV=1
	Q9NV96	TMEM30A	CC50A_HUMAN Cell cycle control protein 50A OS=Homo sapiens OX=9606 GN=TMEM30A PE=1 SV=1
	P00505	GOT2	AATM_HUMAN Aspartate aminotransferase, mitochondrial OS=Homo sapiens OX=9606 GN=GOT2 PE=1 SV=3
	Q4KMQ2	ANO6	ANO6_HUMAN Anoctamin-6 OS=Homo sapiens OX=9606 GN=ANO6 PE=1 SV=2
	A0FGR8	ESYT2	ESYT2_HUMAN Extended synaptotagmin-2 OS=Homo sapiens OX=9606 GN=ESYT2 PE=1 SV=1
	Q9BSJ8	ESYT1	ESYT1_HUMAN Extended synaptotagmin-1 OS=Homo sapiens OX=9606 GN=ESYT1 PE=1 SV=1
	Q8NA29	MFSD2A	NLS1_HUMAN Sodium-dependent lysophosphatidylcholine symporter 1 OS=Homo sapiens OX=9606 GN=MFSD2A PE=1 SV=1
	P01130	LDLR	LDLR_HUMAN Low-density lipoprotein receptor OS=Homo sapiens OX=9606 GN=LDLR PE=1 SV=1
Ligand gated (1)
	UniProt_060719	Gene name	Description
	O94759	TRPM2	TRPM2_HUMAN Transient receptor potential cation channel subfamily M member 2 OS=Homo sapiens OX=9606 GN=TRPM2 PE=1 SV=2
Voltage gated (7)
	UniProt_060719	Gene name	Description
	P21796	VDAC1	VDAC1_HUMAN Voltage-dependent anion-selective channel protein 1 OS=Homo sapiens OX=9606 GN=VDAC1 PE=1 SV=2
	O00299	CLIC1	CLIC1_HUMAN Chloride intracellular channel protein 1 OS=Homo sapiens OX=9606 GN=CLIC1 PE=1 SV=4
	Q9Y696	CLIC4	CLIC4_HUMAN Chloride intracellular channel protein 4 OS=Homo sapiens OX=9606 GN=CLIC4 PE=1 SV=4
	Q4KMQ2	ANO6	ANO6_HUMAN Anoctamin-6 OS=Homo sapiens OX=9606 GN=ANO6 PE=1 SV=2
	Q5XXA6	ANO1	ANO1_HUMAN Anoctamin-1 OS=Homo sapiens OX=9606 GN=ANO1 PE=1 SV=1
	Q2I0M4	LRRC26	LRC26_HUMAN Leucine-rich repeat-containing protein 26 OS=Homo sapiens OX=9606 GN=LRRC26 PE=1 SV=2
	P06756	ITGAV	ITAV_HUMAN Integrin alpha-V OS=Homo sapiens OX=9606 GN=ITGAV PE=1 SV=2
Transport other (110)
	UniProt_060719	Gene name	Description
	O43865	AHCYL1	SAHH2_HUMAN S-adenosylhomocysteine hydrolase-like protein 1 OS=Homo sapiens OX=9606 GN=AHCYL1 PE=1 SV=2
	P25815	S100P	S100P_HUMAN Protein S100-P OS=Homo sapiens OX=9606 GN=S100P PE=1 SV=2
	Q8N1S5	SLC39A11	S39AB_HUMAN Zinc transporter ZIP11 OS=Homo sapiens OX=9606 GN=SLC39A11 PE=2 SV=3
	O00560	SDCBP	SDCB1_HUMAN Syntenin-1 OS=Homo sapiens OX=9606 GN=SDCBP PE=1 SV=1
	O95210	STBD1	STBD1_HUMAN Starch-binding domain-containing protein 1 OS=Homo sapiens OX=9606 GN=STBD1 PE=1 SV=1
	Q9UJZ1	STOML2	STML2_HUMAN Stomatin-like protein 2, mitochondrial OS=Homo sapiens OX=9606 GN=STOML2 PE=1 SV=1
	Q14247	CTTN	SRC8_HUMAN Src substrate cortactin OS=Homo sapiens OX=9606 GN=CTTN PE=1 SV=2
	Q13586	STIM1	STIM1_HUMAN Stromal interaction molecule 1 OS=Homo sapiens OX=9606 GN=STIM1 PE=1 SV=3
	Q9BSA4	TTYH2	TTYH2_HUMAN Protein tweety homolog 2 OS=Homo sapiens OX=9606 GN=TTYH2 PE=1 SV=3
	Q96RD7	PANX1	PANX1_HUMAN Pannexin-1 OS=Homo sapiens OX=9606 GN=PANX1 PE=1 SV=4
	O60245	PCDH7	PCDH7_HUMAN Protocadherin-7 OS=Homo sapiens OX=9606 GN=PCDH7 PE=1 SV=2
	Q9HBG4	ATP6V0A4	VPP4_HUMAN V-type proton ATPase 116 kDa subunit a isoform 4 OS=Homo sapiens OX=9606 GN=ATP6V0A4 PE=1 SV=2
	P05026	ATP1B1	AT1B1_HUMAN Sodium/potassium-transporting ATPase subunit beta-1 OS=Homo sapiens OX=9606 GN=ATP1B1 PE=1 SV=1
	Q9NPF0	CD320	CD320_HUMAN CD320 antigen OS=Homo sapiens OX=9606 GN=CD320 PE=1 SV=1
	P54709	ATP1B3	AT1B3_HUMAN Sodium/potassium-transporting ATPase subunit beta-3 OS=Homo sapiens OX=9606 GN=ATP1B3 PE=1 SV=1
	P21926	CD9	CD9_HUMAN CD9 antigen OS=Homo sapiens OX=9606 GN=CD9 PE=1 SV=4
	Q01518	CAP1	CAP1_HUMAN Adenylyl cyclase-associated protein 1 OS=Homo sapiens OX=9606 GN=CAP1 PE=1 SV=5
	Q10589	BST2	BST2_HUMAN Bone marrow stromal antigen 2 OS=Homo sapiens OX=9606 GN=BST2 PE=1 SV=1
	O00481	BTN3A1	BT3A1_HUMAN Butyrophilin subfamily 3 member A1 OS=Homo sapiens OX=9606 GN=BTN3A1 PE=1 SV=3
	Q9H8M5	CNNM2	CNNM2_HUMAN Metal transporter CNNM2 OS=Homo sapiens OX=9606 GN=CNNM2 PE=1 SV=2
	Q8NE01	CNNM3	CNNM3_HUMAN Metal transporter CNNM3 OS=Homo sapiens OX=9606 GN=CNNM3 PE=1 SV=1
	Q6P4Q7	CNNM4	CNNM4_HUMAN Metal transporter CNNM4 OS=Homo sapiens OX=9606 GN=CNNM4 PE=1 SV=3
	P13987	CD59	CD59_HUMAN CD59 glycoprotein OS=Homo sapiens OX=9606 GN=CD59 PE=1 SV=1
	P15924	DSP	DESP_HUMAN Desmoplakin OS=Homo sapiens OX=9606 GN=DSP PE=1 SV=3
	O60610	DIAPH1	DIAP1_HUMAN Protein diaphanous homolog 1 OS=Homo sapiens OX=9606 GN=DIAPH1 PE=1 SV=2
	Q92974	ARHGEF2	ARHG2_HUMAN Rho guanine nucleotide exchange factor 2 OS=Homo sapiens OX=9606 GN=ARHGEF2 PE=1 SV=4
	Q5VZK9	CARMIL1	CARL1_HUMAN F-actin-uncapping protein LRRC16A OS=Homo sapiens OX=9606 GN=CARMIL1 PE=1 SV=1
	Q9BRK5	SDF4	CAB45_HUMAN 45 kDa calcium-binding protein OS=Homo sapiens OX=9606 GN=SDF4 PE=1 SV=1
	Q8N5I2	ARRDC1	ARRD1_HUMAN Arrestin domain-containing protein 1 OS=Homo sapiens OX=9606 GN=ARRDC1 PE=1 SV=1
	Q06481	APLP2	APLP2_HUMAN Amyloid-like protein 2 OS=Homo sapiens OX=9606 GN=APLP2 PE=1 SV=2
	Q12955	ANK3	ANK3_HUMAN Ankyrin-3 OS=Homo sapiens OX=9606 GN=ANK3 PE=1 SV=3
	P01889	HLA-B	1B07_HUMAN HLA class I histocompatibility antigen, B-7 alpha chain OS=Homo sapiens OX=9606 GN=HLA-B PE=1 SV=3
	P05067	APP	A4_HUMAN Amyloid-beta precursor protein OS=Homo sapiens OX=9606 GN=APP PE=1 SV=3
	P12814	ACTN1	ACTN1_HUMAN Alpha-actinin-1 OS=Homo sapiens OX=9606 GN=ACTN1 PE=1 SV=2
	Q9UBC2	EPS15L1	EP15R_HUMAN Epidermal growth factor receptor substrate 15-like 1 OS=Homo sapiens OX=9606 GN=EPS15L1 PE=1 SV=1
	Q9Y6I3	EPN1	EPN1_HUMAN Epsin-1 OS=Homo sapiens OX=9606 GN=EPN1 PE=1 SV=2
	Q96RT1	ERBIN	ERBIN_HUMAN Erbin OS=Homo sapiens OX=9606 GN=ERBIN PE=1 SV=2
	O75122	CLASP2	CLAP2_HUMAN CLIP-associating protein 2 OS=Homo sapiens OX=9606 GN=CLASP2 PE=1 SV=3
	P46108	CRK	CRK_HUMAN Adapter molecule crk OS=Homo sapiens OX=9606 GN=CRK PE=1 SV=2
	Q96D31	ORAI1	CRCM1_HUMAN Calcium release-activated calcium channel protein 1 OS=Homo sapiens OX=9606 GN=ORAI1 PE=1 SV=2
	Q9ULV4	CORO1C	COR1C_HUMAN Coronin-1C OS=Homo sapiens OX=9606 GN=CORO1C PE=1 SV=1
	P15311	EZR	EZRI_HUMAN Ezrin OS=Homo sapiens OX=9606 GN=EZR PE=1 SV=4
	Q5T0N5	FNBP1L	FBP1L_HUMAN Formin-binding protein 1-like OS=Homo sapiens OX=9606 GN=FNBP1L PE=1 SV=3
	Q9H3Z4	DNAJC5	DNJC5_HUMAN DnaJ homolog subfamily C member 5 OS=Homo sapiens OX=9606 GN=DNAJC5 PE=1 SV=1
	O94985	CLSTN1	CSTN1_HUMAN Calsyntenin-1 OS=Homo sapiens OX=9606 GN=CLSTN1 PE=1 SV=1
	P35222	CTNNB1	CTNB1_HUMAN Catenin beta-1 OS=Homo sapiens OX=9606 GN=CTNNB1 PE=1 SV=1
	Q8WWI5	SLC44A1	CTL1_HUMAN Choline transporter-like protein 1 OS=Homo sapiens OX=9606 GN=SLC44A1 PE=1 SV=1
	Q9UJU6	DBNL	DBNL_HUMAN Drebrin-like protein OS=Homo sapiens OX=9606 GN=DBNL PE=1 SV=1
	O15431	SLC31A1	COPT1_HUMAN High affinity copper uptake protein 1 OS=Homo sapiens OX=9606 GN=SLC31A1 PE=1 SV=1
	Q14254	FLOT2	FLOT2_HUMAN Flotillin-2 OS=Homo sapiens OX=9606 GN=FLOT2 PE=1 SV=2
	Q06787	FMR1	FMR1_HUMAN Synaptic functional regulator FMR1 OS=Homo sapiens OX=9606 GN=FMR1 PE=1 SV=1
	P40199	CEACAM6	CEAM6_HUMAN Carcinoembryonic antigen-related cell adhesion molecule 6 OS=Homo sapiens OX=9606 GN=CEACAM6 PE=1 SV=3
	P13473	LAMP2	LAMP2_HUMAN Lysosome-associated membrane glycoprotein 2 OS=Homo sapiens OX=9606 GN=LAMP2 PE=1 SV=2
	P19256	CD58	LFA3_HUMAN Lymphocyte function-associated antigen 3 OS=Homo sapiens OX=9606 GN=CD58 PE=1 SV=1
	Q9UHB6	LIMA1	LIMA1_HUMAN LIM domain and actin-binding protein 1 OS=Homo sapiens OX=9606 GN=LIMA1 PE=1 SV=1
	Q96RU3	FNBP1	FNBP1_HUMAN Formin-binding protein 1 OS=Homo sapiens OX=9606 GN=FNBP1 PE=1 SV=2
	Q6PCB8	EMB	EMB_HUMAN Embigin OS=Homo sapiens OX=9606 GN=EMB PE=1 SV=1
	P46940	IQGAP1	IQGA1_HUMAN Ras GTPase-activating-like protein IQGAP1 OS=Homo sapiens OX=9606 GN=IQGAP1 PE=1 SV=1
	O15554	KCNN4	KCNN4_HUMAN Intermediate conductance calcium-activated potassium channel protein 4 OS=Homo sapiens OX=9606 GN=KCNN4 PE=1 SV=1
	Q8IWT6	LRRC8A	LRC8A_HUMAN Volume-regulated anion channel subunit LRRC8A OS=Homo sapiens OX=9606 GN=LRRC8A PE=1 SV=1
	Q7L1W4	LRRC8D	LRC8D_HUMAN Volume-regulated anion channel subunit LRRC8D OS=Homo sapiens OX=9606 GN=LRRC8D PE=1 SV=1
	Q9Y2A7	NCKAP1	NCKP1_HUMAN Nck-associated protein 1 OS=Homo sapiens OX=9606 GN=NCKAP1 PE=1 SV=1
	Q96NT5	SLC46A1	PCFT_HUMAN Proton-coupled folate transporter OS=Homo sapiens OX=9606 GN=SLC46A1 PE=1 SV=1
	Q8TEW0	PARD3	PARD3_HUMAN Partitioning defective 3 homolog OS=Homo sapiens OX=9606 GN=PARD3 PE=1 SV=2
	O75915	ARL6IP5	PRAF3_HUMAN PRA1 family protein 3 OS=Homo sapiens OX=9606 GN=ARL6IP5 PE=1 SV=1
	Q13492	PICALM	PICAL_HUMAN Phosphatidylinositol-binding clathrin assembly protein OS=Homo sapiens OX=9606 GN=PICALM PE=1 SV=2
	Q92508	PIEZO1	PIEZ1_HUMAN Piezo-type mechanosensitive ion channel component 1 OS=Homo sapiens OX=9606 GN=PIEZO1 PE=1 SV=4
	O14745	SLC9A3R1	NHRF1_HUMAN Na(+)/H(+) exchange regulatory cofactor NHE-RF1 OS=Homo sapiens OX=9606 GN=SLC9A3R1 PE=1 SV=4
	Q7Z7D3	VTCN1	VTCN1_HUMAN V-set domain-containing T-cell activation inhibitor 1 OS=Homo sapiens OX=9606 GN=VTCN1 PE=1 SV=1
	Q8NG11	TSPAN14	TSN14_HUMAN Tetraspanin-14 OS=Homo sapiens OX=9606 GN=TSPAN14 PE=1 SV=1
	Q9Y490	TLN1	TLN1_HUMAN Talin-1 OS=Homo sapiens OX=9606 GN=TLN1 PE=1 SV=3
	Q12846	STX4	STX4_HUMAN Syntaxin-4 OS=Homo sapiens OX=9606 GN=STX4 PE=1 SV=2
	Q92797	SYMPK	SYMPK_HUMAN Symplekin OS=Homo sapiens OX=9606 GN=SYMPK PE=1 SV=2
	Q96C24	SYTL4	SYTL4_HUMAN Synaptotagmin-like protein 4 OS=Homo sapiens OX=9606 GN=SYTL4 PE=1 SV=2
	Q8IYJ3	SYTL1	SYTL1_HUMAN Synaptotagmin-like protein 1 OS=Homo sapiens OX=9606 GN=SYTL1 PE=1 SV=1
	Q6U841	SLC4A10	S4A10_HUMAN Sodium-driven chloride bicarbonate exchanger OS=Homo sapiens OX=9606 GN=SLC4A10 PE=1 SV=1
	P50443	SLC26A2	S26A2_HUMAN Sulfate transporter OS=Homo sapiens OX=9606 GN=SLC26A2 PE=1 SV=2
	Q99808	SLC29A1	S29A1_HUMAN Equilibrative nucleoside transporter 1 OS=Homo sapiens OX=9606 GN=SLC29A1 PE=1 SV=3
	O60779	SLC19A2	S19A2_HUMAN Thiamine transporter 1 OS=Homo sapiens OX=9606 GN=SLC19A2 PE=1 SV=2
	Q9UGH3	SLC23A2	S23A2_HUMAN Solute carrier family 23 member 2 OS=Homo sapiens OX=9606 GN=SLC23A2 PE=1 SV=1
	Q9BXS9	SLC26A6	S26A6_HUMAN Solute carrier family 26 member 6 OS=Homo sapiens OX=9606 GN=SLC26A6 PE=1 SV=1
	Q96BI1	SLC22A18	S22AI_HUMAN Solute carrier family 22 member 18 OS=Homo sapiens OX=9606 GN=SLC22A18 PE=1 SV=3
	Q14542	SLC29A2	S29A2_HUMAN Equilibrative nucleoside transporter 2 OS=Homo sapiens OX=9606 GN=SLC29A2 PE=1 SV=3
	P06703	S100A6	S10A6_HUMAN Protein S100-A6 OS=Homo sapiens OX=9606 GN=S100A6 PE=1 SV=1
	Q9Y6M7	SLC4A7	S4A7_HUMAN Sodium bicarbonate cotransporter 3 OS=Homo sapiens OX=9606 GN=SLC4A7 PE=1 SV=2
	P06702	S100A9	S10A9_HUMAN Protein S100-A9 OS=Homo sapiens OX=9606 GN=S100A9 PE=1 SV=1
	P05109	S100A8	S10A8_HUMAN Protein S100-A8 OS=Homo sapiens OX=9606 GN=S100A8 PE=1 SV=1
	Q9BXP2	SLC12A9	S12A9_HUMAN Solute carrier family 12 member 9 OS=Homo sapiens OX=9606 GN=SLC12A9 PE=1 SV=1
	Q8NBS3	SLC4A11	S4A11_HUMAN Sodium bicarbonate transporter-like protein 11 OS=Homo sapiens OX=9606 GN=SLC4A11 PE=1 SV=2
	Q9Y666	SLC12A7	S12A7_HUMAN Solute carrier family 12 member 7 OS=Homo sapiens OX=9606 GN=SLC12A7 PE=1 SV=3
	Q13433	SLC39A6	S39A6_HUMAN Zinc transporter ZIP6 OS=Homo sapiens OX=9606 GN=SLC39A6 PE=1 SV=3
	Q14160	SCRIB	SCRIB_HUMAN Protein scribble homolog OS=Homo sapiens OX=9606 GN=SCRIB PE=1 SV=4
	P31641	SLC6A6	SC6A6_HUMAN Sodium- and chloride-dependent taurine transporter OS=Homo sapiens OX=9606 GN=SLC6A6 PE=1 SV=2
	Q01082	SPTBN1	SPTB2_HUMAN Spectrin beta chain, non-erythrocytic 1 OS=Homo sapiens OX=9606 GN=SPTBN1 PE=1 SV=2
	Q96BD0	SLCO4A1	SO4A1_HUMAN Solute carrier organic anion transporter family member 4A1 OS=Homo sapiens OX=9606 GN=SLCO4A1 PE=1 SV=2
	Q8WXH0	SYNE2	SYNE2_HUMAN Nesprin-2 OS=Homo sapiens OX=9606 GN=SYNE2 PE=1 SV=3
	Q9P0L0	VAPA	VAPA_HUMAN Vesicle-associated membrane protein-associated protein A OS=Homo sapiens OX=9606 GN=VAPA PE=1 SV=3
	Q8TD43	TRPM4	TRPM4_HUMAN Transient receptor potential cation channel subfamily M member 4 OS=Homo sapiens OX=9606 GN=TRPM4 PE=1 SV=1
	O14795	UNC13B	UN13B_HUMAN Protein unc-13 homolog B OS=Homo sapiens OX=9606 GN=UNC13B PE=1 SV=2
	P18206	VCL	VINC_HUMAN Vinculin OS=Homo sapiens OX=9606 GN=VCL PE=1 SV=4
	P19634	SLC9A1	SL9A1_HUMAN Sodium/hydrogen exchanger 1 OS=Homo sapiens OX=9606 GN=SLC9A1 PE=1 SV=2
	Q8NBJ9	SIDT2	SIDT2_HUMAN SID1 transmembrane family member 2 OS=Homo sapiens OX=9606 GN=SIDT2 PE=1 SV=2
	Q96T83	SLC9A7	SL9A7_HUMAN Sodium/hydrogen exchanger 7 OS=Homo sapiens OX=9606 GN=SLC9A7 PE=1 SV=1
	A6NFQ2	TCAF2	TCAF2_HUMAN TRPM8 channel-associated factor 2 OS=Homo sapiens OX=9606 GN=TCAF2 PE=1 SV=2
	Q9Y6M5	SLC30A1	ZNT1_HUMAN Zinc transporter 1 OS=Homo sapiens OX=9606 GN=SLC30A1 PE=1 SV=3
	P36021	SLC16A2	MOT8_HUMAN Monocarboxylate transporter 8 OS=Homo sapiens OX=9606 GN=SLC16A2 PE=1 SV=2
	O15427	SLC16A3	MOT4_HUMAN Monocarboxylate transporter 4 OS=Homo sapiens OX=9606 GN=SLC16A3 PE=1 SV=1
	Q8IY33	MICALL2	MILK2_HUMAN MICAL-like protein 2 OS=Homo sapiens OX=9606 GN=MICALL2 PE=1 SV=1
	Q6IAA8	LAMTOR1	LTOR1_HUMAN Ragulator complex protein LAMTOR1 OS=Homo sapiens OX=9606 GN=LAMTOR1 PE=1 SV=2
	Q6NSJ5	LRRC8E	LRC8E_HUMAN Volume-regulated anion channel subunit LRRC8E OS=Homo sapiens OX=9606 GN=LRRC8E PE=1 SV=2
Tight junction (24)
	UniProt_060719	Gene name	Description
	P51153	RAB13	RAB13_HUMAN Ras-related protein Rab-13 OS=Homo sapiens OX=9606 GN=RAB13 PE=1 SV=1
	O15551	CLDN3	CLD3_HUMAN Claudin-3 OS=Homo sapiens OX=9606 GN=CLDN3 PE=1 SV=1
	Q92974	ARHGEF2	ARHG2_HUMAN Rho guanine nucleotide exchange factor 2 OS=Homo sapiens OX=9606 GN=ARHGEF2 PE=1 SV=4
	Q96AP7	ESAM	ESAM_HUMAN Endothelial cell-selective adhesion molecule OS=Homo sapiens OX=9606 GN=ESAM PE=1 SV=1
	P58107	EPPK1	EPIPL_HUMAN Epiplakin OS=Homo sapiens OX=9606 GN=EPPK1 PE=1 SV=3
	P16422	EPCAM	EPCAM_HUMAN Epithelial cell adhesion molecule OS=Homo sapiens OX=9606 GN=EPCAM PE=1 SV=2
	P78310	CXADR	CXAR_HUMAN Coxsackievirus and adenovirus receptor OS=Homo sapiens OX=9606 GN=CXADR PE=1 SV=1
	Q16625	OCLN	OCLN_HUMAN Occludin OS=Homo sapiens OX=9606 GN=OCLN PE=1 SV=1
	Q8NI35	PATJ	INADL_HUMAN InaD-like protein OS=Homo sapiens OX=9606 GN=PATJ PE=1 SV=3
	Q5T2T1	MPP7	MPP7_HUMAN MAGUK p55 subfamily member 7 OS=Homo sapiens OX=9606 GN=MPP7 PE=1 SV=1
	Q8TEW0	PARD3	PARD3_HUMAN Partitioning defective 3 homolog OS=Homo sapiens OX=9606 GN=PARD3 PE=1 SV=2
	Q8WUM4	PDCD6IP	PDC6I_HUMAN Programmed cell death 6-interacting protein OS=Homo sapiens OX=9606 GN=PDCD6IP PE=1 SV=1
	P36897	TGFBR1	TGFR1_HUMAN TGF-beta receptor type-1 OS=Homo sapiens OX=9606 GN=TGFBR1 PE=1 SV=1
	Q92797	SYMPK	SYMPK_HUMAN Symplekin OS=Homo sapiens OX=9606 GN=SYMPK PE=1 SV=2
	Q9P0L0	VAPA	VAPA_HUMAN Vesicle-associated membrane protein-associated protein A OS=Homo sapiens OX=9606 GN=VAPA PE=1 SV=3
	P50552	VASP	VASP_HUMAN Vasodilator-stimulated phosphoprotein OS=Homo sapiens OX=9606 GN=VASP PE=1 SV=3
	Q9BTW9	TBCD	TBCD_HUMAN Tubulin-specific chaperone D OS=Homo sapiens OX=9606 GN=TBCD PE=1 SV=2
	Q9UDY2	TJP2	ZO2_HUMAN Tight junction protein ZO-2 OS=Homo sapiens OX=9606 GN=TJP2 PE=1 SV=2
	Q07157	TJP1	ZO1_HUMAN Tight junction protein ZO-1 OS=Homo sapiens OX=9606 GN=TJP1 PE=1 SV=3
	O95049	TJP3	ZO3_HUMAN Tight junction protein ZO-3 OS=Homo sapiens OX=9606 GN=TJP3 PE=1 SV=3
	Q86UE4	MTDH	LYRIC_HUMAN Protein LYRIC OS=Homo sapiens OX=9606 GN=MTDH PE=1 SV=2
	Q8N3R9	MPP5	MPP5_HUMAN MAGUK p55 subfamily member 5 OS=Homo sapiens OX=9606 GN=MPP5 PE=1 SV=3
	Q8IY33	MICALL2	MILK2_HUMAN MICAL-like protein 2 OS=Homo sapiens OX=9606 GN=MICALL2 PE=1 SV=1
	Q9Y624	F11R	JAM1_HUMAN Junctional adhesion molecule A OS=Homo sapiens OX=9606 GN=F11R PE=1 SV=1
Adherens junction (27)
	UniProt_060719	Gene name	Description
	O00560	SDCBP	SDCB1_HUMAN Syntenin-1 OS=Homo sapiens OX=9606 GN=SDCBP PE=1 SV=1
	P14923	JUP	PLAK_HUMAN Junction plakoglobin OS=Homo sapiens OX=9606 GN=JUP PE=1 SV=3
	Q9P1Y5	CAMSAP3	CAMP3_HUMAN Calmodulin-regulated spectrin-associated protein 3 OS=Homo sapiens OX=9606 GN=CAMSAP3 PE=1 SV=2
	P55196	AFDN	AFAD_HUMAN Afadin OS=Homo sapiens OX=9606 GN=AFDN PE=1 SV=3
	Q13444	ADAM15	ADA15_HUMAN Disintegrin and metalloproteinase domain-containing protein 15 OS=Homo sapiens OX=9606 GN=ADAM15 PE=1 SV=4
	O14672	ADAM10	ADA10_HUMAN Disintegrin and metalloproteinase domain-containing protein 10 OS=Homo sapiens OX=9606 GN=ADAM10 PE=1 SV=1
	Q96AP7	ESAM	ESAM_HUMAN Endothelial cell-selective adhesion molecule OS=Homo sapiens OX=9606 GN=ESAM PE=1 SV=1
	P54764	EPHA4	EPHA4_HUMAN Ephrin type-A receptor 4 OS=Homo sapiens OX=9606 GN=EPHA4 PE=1 SV=1
	P52799	EFNB2	EFNB2_HUMAN Ephrin-B2 OS=Homo sapiens OX=9606 GN=EFNB2 PE=1 SV=1
	P35221	CTNNA1	CTNA1_HUMAN Catenin alpha-1 OS=Homo sapiens OX=9606 GN=CTNNA1 PE=1 SV=1
	P35222	CTNNB1	CTNB1_HUMAN Catenin beta-1 OS=Homo sapiens OX=9606 GN=CTNNB1 PE=1 SV=1
	P78310	CXADR	CXAR_HUMAN Coxsackievirus and adenovirus receptor OS=Homo sapiens OX=9606 GN=CXADR PE=1 SV=1
	O60716	CTNND1	CTND1_HUMAN Catenin delta-1 OS=Homo sapiens OX=9606 GN=CTNND1 PE=1 SV=1
	Q96SB3	PPP1R9B	NEB2_HUMAN Neurabin-2 OS=Homo sapiens OX=9606 GN=PPP1R9B PE=1 SV=3
	Q96NY8	NECTIN4	NECT4_HUMAN Nectin-4 OS=Homo sapiens OX=9606 GN=NECTIN4 PE=1 SV=1
	Q5T2T1	MPP7	MPP7_HUMAN MAGUK p55 subfamily member 7 OS=Homo sapiens OX=9606 GN=MPP7 PE=1 SV=1
	Q96TA1	FAM129B	NIBL1_HUMAN Niban-like protein 1 OS=Homo sapiens OX=9606 GN=FAM129B PE=1 SV=3
	Q8TEW0	PARD3	PARD3_HUMAN Partitioning defective 3 homolog OS=Homo sapiens OX=9606 GN=PARD3 PE=1 SV=2
	Q15262	PTPRK	PTPRK_HUMAN Receptor-type tyrosine-protein phosphatase kappa OS=Homo sapiens OX=9606 GN=PTPRK PE=1 SV=2
	Q15124	PGM5	PGM5_HUMAN Phosphoglucomutase-like protein 5 OS=Homo sapiens OX=9606 GN=PGM5 PE=1 SV=2
	Q14160	SCRIB	SCRIB_HUMAN Protein scribble homolog OS=Homo sapiens OX=9606 GN=SCRIB PE=1 SV=4
	O15061	SYNM	SYNEM_HUMAN Synemin OS=Homo sapiens OX=9606 GN=SYNM PE=1 SV=2
	P18206	VCL	VINC_HUMAN Vinculin OS=Homo sapiens OX=9606 GN=VCL PE=1 SV=4
	Q9BTW9	TBCD	TBCD_HUMAN Tubulin-specific chaperone D OS=Homo sapiens OX=9606 GN=TBCD PE=1 SV=2
	Q8TF72	SHROOM3	SHRM3_HUMAN Protein Shroom3 OS=Homo sapiens OX=9606 GN=SHROOM3 PE=1 SV=2
	Q9UDY2	TJP2	ZO2_HUMAN Tight junction protein ZO-2 OS=Homo sapiens OX=9606 GN=TJP2 PE=1 SV=2
	Q8N3R9	MPP5	MPP5_HUMAN MAGUK p55 subfamily member 5 OS=Homo sapiens OX=9606 GN=MPP5 PE=1 SV=3
Desmosomes (8)
	UniProt_060719	Gene name	Description
	P14923	JUP	PLAK_HUMAN Junction plakoglobin OS=Homo sapiens OX=9606 GN=JUP PE=1 SV=3
	P15924	DSP	DESP_HUMAN Desmoplakin OS=Homo sapiens OX=9606 GN=DSP PE=1 SV=3
	Q92817	EVPL	EVPL_HUMAN Envoplakin OS=Homo sapiens OX=9606 GN=EVPL PE=1 SV=3
	Q14126	DSG2	DSG2_HUMAN Desmoglein-2 OS=Homo sapiens OX=9606 GN=DSG2 PE=1 SV=2
	Q02487	DSC2	DSC2_HUMAN Desmocollin-2 OS=Homo sapiens OX=9606 GN=DSC2 PE=1 SV=1
	Q9Y446	PKP3	PKP3_HUMAN Plakophilin-3 OS=Homo sapiens OX=9606 GN=PKP3 PE=1 SV=1
	O60437	PPL	PEPL_HUMAN Periplakin OS=Homo sapiens OX=9606 GN=PPL PE=1 SV=4
	Q9H307	PNN	PININ_HUMAN Pinin OS=Homo sapiens OX=9606 GN=PNN PE=1 SV=5
Focal Adhesion (26)
	UniProt_060719	Gene name	Description
	O00560	SDCBP	SDCB1_HUMAN Syntenin-1 OS=Homo sapiens OX=9606 GN=SDCBP PE=1 SV=1
	P12931	SRC	SRC_HUMAN Proto-oncogene tyrosine-protein kinase Src OS=Homo sapiens OX=9606 GN=SRC PE=1 SV=3
	Q14247	CTTN	SRC8_HUMAN Src substrate cortactin OS=Homo sapiens OX=9606 GN=CTTN PE=1 SV=2
	Q9NVD7	PARVA	PARVA_HUMAN Alpha-parvin OS=Homo sapiens OX=9606 GN=PARVA PE=1 SV=1
	P29317	EPHA2	EPHA2_HUMAN Ephrin type-A receptor 2 OS=Homo sapiens OX=9606 GN=EPHA2 PE=1 SV=2
	Q8N8S7	ENAH	ENAH_HUMAN Protein enabled homolog OS=Homo sapiens OX=9606 GN=ENAH PE=1 SV=2
	O75131	CPNE3	CPNE3_HUMAN Copine-3 OS=Homo sapiens OX=9606 GN=CPNE3 PE=1 SV=1
	Q13045	FLII	FLII_HUMAN Protein flightless-1 homolog OS=Homo sapiens OX=9606 GN=FLII PE=1 SV=2
	P18564	ITGB6	ITB6_HUMAN Integrin beta-6 OS=Homo sapiens OX=9606 GN=ITGB6 PE=1 SV=2
	P05556	ITGB1	ITB1_HUMAN Integrin beta-1 OS=Homo sapiens OX=9606 GN=ITGB1 PE=1 SV=2
	P08648	ITGA5	ITA5_HUMAN Integrin alpha-5 OS=Homo sapiens OX=9606 GN=ITGA5 PE=1 SV=2
	Q9UHB6	LIMA1	LIMA1_HUMAN LIM domain and actin-binding protein 1 OS=Homo sapiens OX=9606 GN=LIMA1 PE=1 SV=1
	P49023	PXN	PAXI_HUMAN Paxillin OS=Homo sapiens OX=9606 GN=PXN PE=1 SV=3
	P18433	PTPRA	PTPRA_HUMAN Receptor-type tyrosine-protein phosphatase alpha OS=Homo sapiens OX=9606 GN=PTPRA PE=1 SV=3
	Q05209	PTPN12	PTN12_HUMAN Tyrosine-protein phosphatase non-receptor type 12 OS=Homo sapiens OX=9606 GN=PTPN12 PE=1 SV=3
	Q86TP1	PRUNE1	PRUN1_HUMAN Exopolyphosphatase PRUNE1 OS=Homo sapiens OX=9606 GN=PRUNE1 PE=1 SV=2
	Q9UGI8	TES	TES_HUMAN Testin OS=Homo sapiens OX=9606 GN=TES PE=1 SV=1
	Q9Y490	TLN1	TLN1_HUMAN Talin-1 OS=Homo sapiens OX=9606 GN=TLN1 PE=1 SV=3
	Q9Y4G6	TLN2	TLN2_HUMAN Talin-2 OS=Homo sapiens OX=9606 GN=TLN2 PE=1 SV=4
	Q8WXH0	SYNE2	SYNE2_HUMAN Nesprin-2 OS=Homo sapiens OX=9606 GN=SYNE2 PE=1 SV=3
	P50552	VASP	VASP_HUMAN Vasodilator-stimulated phosphoprotein OS=Homo sapiens OX=9606 GN=VASP PE=1 SV=3
	P18206	VCL	VINC_HUMAN Vinculin OS=Homo sapiens OX=9606 GN=VCL PE=1 SV=4
	Q15942	ZYX	ZYX_HUMAN Zyxin OS=Homo sapiens OX=9606 GN=ZYX PE=1 SV=1
	Q8IVT2	MISP	MISP_HUMAN Mitotic interactor and substrate of PLK1 OS=Homo sapiens OX=9606 GN=MISP PE=1 SV=1
	Q14451	GRB7	GRB7_HUMAN Growth factor receptor-bound protein 7 OS=Homo sapiens OX=9606 GN=GRB7 PE=1 SV=2
	P06756	ITGAV	ITAV_HUMAN Integrin alpha-V OS=Homo sapiens OX=9606 GN=ITGAV PE=1 SV=2
Cell adhesion other (43)
	UniProt_060719	Gene name	Description
	Q13641	TPBG	TPBG_HUMAN Trophoblast glycoprotein OS=Homo sapiens OX=9606 GN=TPBG PE=1 SV=1
	Q9NQC3	RTN4	RTN4_HUMAN Reticulon-4 OS=Homo sapiens OX=9606 GN=RTN4 PE=1 SV=2
	Q9P258	RCC2	RCC2_HUMAN Protein RCC2 OS=Homo sapiens OX=9606 GN=RCC2 PE=1 SV=2
	Q9NPQ8	RIC8A	RIC8A_HUMAN Synembryn-A OS=Homo sapiens OX=9606 GN=RIC8A PE=1 SV=3
	Q9Y4F9	RIPOR2	RIPR2_HUMAN Rho family-interacting cell polarization regulator 2 OS=Homo sapiens OX=9606 GN=RIPOR2 PE=1 SV=4
	P35241	RDX	RADI_HUMAN Radixin OS=Homo sapiens OX=9606 GN=RDX PE=1 SV=1
	P40123	CAP2	CAP2_HUMAN Adenylyl cyclase-associated protein 2 OS=Homo sapiens OX=9606 GN=CAP2 PE=1 SV=1
	Q12860	CNTN1	CNTN1_HUMAN Contactin-1 OS=Homo sapiens OX=9606 GN=CNTN1 PE=1 SV=1
	Q07021	C1QBP	C1QBP_HUMAN Complement component 1 Q subcomponent-binding protein, mitochondrial OS=Homo sapiens OX=9606 GN=C1QBP PE=1 SV=1
	P33151	CDH5	CADH5_HUMAN Cadherin-5 OS=Homo sapiens OX=9606 GN=CDH5 PE=1 SV=5
	Q9BY67	CADM1	CADM1_HUMAN Cell adhesion molecule 1 OS=Homo sapiens OX=9606 GN=CADM1 PE=1 SV=2
	Q8TCZ2	CD99L2	C99L2_HUMAN CD99 antigen-like protein 2 OS=Homo sapiens OX=9606 GN=CD99L2 PE=1 SV=1
	Q86SJ2	AMIGO2	AMGO2_HUMAN Amphoterin-induced protein 2 OS=Homo sapiens OX=9606 GN=AMIGO2 PE=1 SV=1
	O00468	AGRN	AGRIN_HUMAN Agrin OS=Homo sapiens OX=9606 GN=AGRN PE=1 SV=6
	P98172	EFNB1	EFNB1_HUMAN Ephrin-B1 OS=Homo sapiens OX=9606 GN=EFNB1 PE=1 SV=1
	P20827	EFNA1	EFNA1_HUMAN Ephrin-A1 OS=Homo sapiens OX=9606 GN=EFNA1 PE=1 SV=2
	Q96EY1	DNAJA3	DNJA3_HUMAN DnaJ homolog subfamily A member 3, mitochondrial OS=Homo sapiens OX=9606 GN=DNAJA3 PE=1 SV=2
	P35613	BSG	BASI_HUMAN Basigin OS=Homo sapiens OX=9606 GN=BSG PE=1 SV=2
	Q14517	FAT1	FAT1_HUMAN Protocadherin Fat 1 OS=Homo sapiens OX=9606 GN=FAT1 PE=1 SV=2
	Q9Y4F1	FARP1	FARP1_HUMAN FERM, ARHGEF and pleckstrin domain-containing protein 1 OS=Homo sapiens OX=9606 GN=FARP1 PE=1 SV=1
	P23528	CFL1	COF1_HUMAN Cofilin-1 OS=Homo sapiens OX=9606 GN=CFL1 PE=1 SV=3
	Q13740	ALCAM	CD166_HUMAN CD166 antigen OS=Homo sapiens OX=9606 GN=ALCAM PE=1 SV=2
	Q5SZK8	FREM2	FREM2_HUMAN FRAS1-related extracellular matrix protein 2 OS=Homo sapiens OX=9606 GN=FREM2 PE=1 SV=2
	P13796	LCP1	PLSL_HUMAN Plastin-2 OS=Homo sapiens OX=9606 GN=LCP1 PE=1 SV=6
	Q92597	NDRG1	NDRG1_HUMAN Protein NDRG1 OS=Homo sapiens OX=9606 GN=NDRG1 PE=1 SV=1
	Q9Y639	NPTN	NPTN_HUMAN Neuroplastin OS=Homo sapiens OX=9606 GN=NPTN PE=1 SV=2
	Q14956	GPNMB	GPNMB_HUMAN Transmembrane glycoprotein NMB OS=Homo sapiens OX=9606 GN=GPNMB PE=1 SV=2
	Q93052	LPP	LPP_HUMAN Lipoma-preferred partner OS=Homo sapiens OX=9606 GN=LPP PE=1 SV=1
	Q08174	PCDH1	PCDH1_HUMAN Protocadherin-1 OS=Homo sapiens OX=9606 GN=PCDH1 PE=1 SV=2
	Q15599	SLC9A3R2	NHRF2_HUMAN Na(+)/H(+) exchange regulatory cofactor NHE-RF2 OS=Homo sapiens OX=9606 GN=SLC9A3R2 PE=1 SV=2
	P78423	CX3CL1	X3CL1_HUMAN Fractalkine OS=Homo sapiens OX=9606 GN=CX3CL1 PE=1 SV=1
	O00592	PODXL	PODXL_HUMAN Podocalyxin OS=Homo sapiens OX=9606 GN=PODXL PE=1 SV=2
	Q6PI78	TMEM65	TMM65_HUMAN Transmembrane protein 65 OS=Homo sapiens OX=9606 GN=TMEM65 PE=1 SV=2
	O43556	SGCE	SGCE_HUMAN Epsilon-sarcoglycan OS=Homo sapiens OX=9606 GN=SGCE PE=1 SV=6
	Q9ULP9	TBC1D24	TBC24_HUMAN TBC1 domain family member 24 OS=Homo sapiens OX=9606 GN=TBC1D24 PE=1 SV=2
	Q96A49	SYAP1	SYAP1_HUMAN Synapse-associated protein 1 OS=Homo sapiens OX=9606 GN=SYAP1 PE=1 SV=1
	P08670	VIM	VIME_HUMAN Vimentin OS=Homo sapiens OX=9606 GN=VIM PE=1 SV=4
	Q0VAQ4	SMAGP	SMAGP_HUMAN Small cell adhesion glycoprotein OS=Homo sapiens OX=9606 GN=SMAGP PE=1 SV=1
	P21583	KITLG	SCF_HUMAN Kit ligand OS=Homo sapiens OX=9606 GN=KITLG PE=1 SV=1
	O43699	SIGLEC6	SIGL6_HUMAN Sialic acid-binding Ig-like lectin 6 OS=Homo sapiens OX=9606 GN=SIGLEC6 PE=1 SV=2
	Q8WXI7	MUC16	MUC16_HUMAN Mucin-16 OS=Homo sapiens OX=9606 GN=MUC16 PE=1 SV=3
	O95274	LYPD3	LYPD3_HUMAN Ly6/PLAUR domain-containing protein 3 OS=Homo sapiens OX=9606 GN=LYPD3 PE=1 SV=2
	O75121	MFAP3L	MFA3L_HUMAN Microfibrillar-associated protein 3-like OS=Homo sapiens OX=9606 GN=MFAP3L PE=1 SV=3
Matrix Metalloprotease (8)
	UniProt_060719	Gene name	Description
	O75976	CPD	CBPD_HUMAN Carboxypeptidase D OS=Homo sapiens OX=9606 GN=CPD PE=1 SV=2
	P14384	CPM	CBPM_HUMAN Carboxypeptidase M OS=Homo sapiens OX=9606 GN=CPM PE=1 SV=2
	O14672	ADAM10	ADA10_HUMAN Disintegrin and metalloproteinase domain-containing protein 10 OS=Homo sapiens OX=9606 GN=ADAM10 PE=1 SV=1
	Q13443	ADAM9	ADAM9_HUMAN Disintegrin and metalloproteinase domain-containing protein 9 OS=Homo sapiens OX=9606 GN=ADAM9 PE=1 SV=1
	P42892	ECE1	ECE1_HUMAN Endothelin-converting enzyme 1 OS=Homo sapiens OX=9606 GN=ECE1 PE=1 SV=2
	Q9UIQ6	LNPEP	LCAP_HUMAN Leucyl-cystinyl aminopeptidase OS=Homo sapiens OX=9606 GN=LNPEP PE=1 SV=3
	P14735	IDE	IDE_HUMAN Insulin-degrading enzyme OS=Homo sapiens OX=9606 GN=IDE PE=1 SV=4
	Q9Y5R2	MMP24	MMP24_HUMAN Matrix metalloproteinase-24 OS=Homo sapiens OX=9606 GN=MMP24 PE=2 SV=1
GPI anchor (3)
	UniProt_060719	Gene name	Description
	O75326	SEMA7A	SEM7A_HUMAN Semaphorin-7A OS=Homo sapiens OX=9606 GN=SEMA7A PE=1 SV=1
	Q9BZM5	ULBP2	ULBP2_HUMAN UL16-binding protein 2 OS=Homo sapiens OX=9606 GN=ULBP2 PE=1 SV=1
	Q9BZM4	ULBP3	ULBP3_HUMAN UL16-binding protein 3 OS=Homo sapiens OX=9606 GN=ULBP3 PE=1 SV=1
ECM other (2)
	UniProt_060719	Gene name	Description
	O75445	USH2A	USH2A_HUMAN Usherin OS=Homo sapiens OX=9606 GN=USH2A PE=1 SV=3
	Q96JA1	LRIG1	LRIG1_HUMAN Leucine-rich repeats and immunoglobulin-like domains protein 1 OS=Homo sapiens OX=9606 GN=LRIG1 PE=1 SV=2
CD antigen other (29)
	UniProt_060719	Gene name	Description
	Q04912	MST1R	RON_HUMAN Macrophage-stimulating protein receptor OS=Homo sapiens OX=9606 GN=MST1R PE=1 SV=3
	P07204	THBD	TRBM_HUMAN Thrombomodulin OS=Homo sapiens OX=9606 GN=THBD PE=1 SV=2
	P13726	F3	TF_HUMAN Tissue factor OS=Homo sapiens OX=9606 GN=F3 PE=1 SV=1
	Q8IX05	CD302	CD302_HUMAN CD302 antigen OS=Homo sapiens OX=9606 GN=CD302 PE=1 SV=1
	P27701	CD82	CD82_HUMAN CD82 antigen OS=Homo sapiens OX=9606 GN=CD82 PE=1 SV=1
	Q9H5V8	CDCP1	CDCP1_HUMAN CUB domain-containing protein 1 OS=Homo sapiens OX=9606 GN=CDCP1 PE=1 SV=3
	P48509	CD151	CD151_HUMAN CD151 antigen OS=Homo sapiens OX=9606 GN=CD151 PE=1 SV=3
	P78536	ADAM17	ADA17_HUMAN Disintegrin and metalloproteinase domain-containing protein 17 OS=Homo sapiens OX=9606 GN=ADAM17 PE=1 SV=1
	Q9NPY3	CD93	C1QR1_HUMAN Complement component C1q receptor OS=Homo sapiens OX=9606 GN=CD93 PE=1 SV=3
	Q9P2B2	PTGFRN	FPRP_HUMAN Prostaglandin F2 receptor negative regulator OS=Homo sapiens OX=9606 GN=PTGFRN PE=1 SV=2
	P49961	ENTPD1	ENTP1_HUMAN Ectonucleoside triphosphate diphosphohydrolase 1 OS=Homo sapiens OX=9606 GN=ENTPD1 PE=1 SV=1
	Q9UNN8	PROCR	EPCR_HUMAN Endothelial protein C receptor OS=Homo sapiens OX=9606 GN=PROCR PE=1 SV=1
	Q5ZPR3	CD276	CD276_HUMAN CD276 antigen OS=Homo sapiens OX=9606 GN=CD276 PE=1 SV=1
	P50895	BCAM	BCAM_HUMAN Basal cell adhesion molecule OS=Homo sapiens OX=9606 GN=BCAM PE=1 SV=2
	P17301	ITGA2	ITA2_HUMAN Integrin alpha-2 OS=Homo sapiens OX=9606 GN=ITGA2 PE=1 SV=1
	P78552	IL13RA1	I13R1_HUMAN Interleukin-13 receptor subunit alpha-1 OS=Homo sapiens OX=9606 GN=IL13RA1 PE=1 SV=1
	Q08334	IL10RB	I10R2_HUMAN Interleukin-10 receptor subunit beta OS=Homo sapiens OX=9606 GN=IL10RB PE=1 SV=2
	P05362	ICAM1	ICAM1_HUMAN Intercellular adhesion molecule 1 OS=Homo sapiens OX=9606 GN=ICAM1 PE=1 SV=2
	Q969P0	IGSF8	IGSF8_HUMAN Immunoglobulin superfamily member 8 OS=Homo sapiens OX=9606 GN=IGSF8 PE=1 SV=1
	O75144	ICOSLG	ICOSL_HUMAN ICOS ligand OS=Homo sapiens OX=9606 GN=ICOSLG PE=1 SV=2
	O60449	LY75	LY75_HUMAN Lymphocyte antigen 75 OS=Homo sapiens OX=9606 GN=LY75 PE=1 SV=3
	P15941	MUC1	MUC1_HUMAN Mucin-1 OS=Homo sapiens OX=9606 GN=MUC1 PE=1 SV=3
	O60486	PLXNC1	PLXC1_HUMAN Plexin-C1 OS=Homo sapiens OX=9606 GN=PLXNC1 PE=1 SV=1
	O14763	TNFRSF10B	TR10B_HUMAN Tumor necrosis factor receptor superfamily member 10B OS=Homo sapiens OX=9606 GN=TNFRSF10B PE=1 SV=2
	P18827	SDC1	SDC1_HUMAN Syndecan-1 OS=Homo sapiens OX=9606 GN=SDC1 PE=1 SV=3
	P15529	CD46	MCP_HUMAN Membrane cofactor protein OS=Homo sapiens OX=9606 GN=CD46 PE=1 SV=3
	P43121	MCAM	MUC18_HUMAN Cell surface glycoprotein MUC18 OS=Homo sapiens OX=9606 GN=MCAM PE=1 SV=2
	P11717	IGF2R	MPRI_HUMAN Cation-independent mannose-6-phosphate receptor OS=Homo sapiens OX=9606 GN=IGF2R PE=1 SV=3
	P56199	ITGA1	ITA1_HUMAN Integrin alpha-1 OS=Homo sapiens OX=9606 GN=ITGA1 PE=1 SV=2
