## Supplemental File 6 for "The SKBR3 Cell-Membrane Proteome: Role in Aberrant Cancer Cell Proliferation and Resource for Precision Medicine Applications"

### Sheet: SKBR3_CS_glyco_quant
UniProt_060719	Gene name	Description		SF1 Peptides	SF2 Peptides	SF3 Peptides	ST1 Peptides	ST2 Peptides	ST3 Peptides		SF1 PSMs	SF2 PSMs	SF3 PSMs	ST1 PSMs	ST2 PSMs	ST3 PSMs		SF1 PSMs normalized	SF2 PSMs normalized	SF3 PSMs normalized	ST1 PSMs normalized	ST2 PSMs normalized	ST3 PSMs normalized		|t|	p-value	Average log2 ratio ST/SF
Q04912	MST1R	RON_HUMAN Macrophage-stimulating protein receptor OS=Homo sapiens OX=9606 GN=MST1R PE=1 SV=3		26	16	22	25	23	24		192	61	110	193	142	148		147.342	80.5506	102.521	198.63	163.151	141.602		2.20148	0.0925	0.633244
P62070	RRAS2	RRAS2_HUMAN Ras-related protein R-Ras2 OS=Homo sapiens OX=9606 GN=RRAS2 PE=1 SV=1		3		4					9	0	8	0	0	0		6.90663	0	7.45605	0	0	0		1.99923	0.116218	-2.02102
P10301	RRAS	RRAS_HUMAN Ras-related protein R-Ras OS=Homo sapiens OX=9606 GN=RRAS PE=1 SV=1		3							4	0	0	0	0	0		3.06961	0	0	0	0	0		1	0.373901	-0.674964
P08865	RPSA	RSSA_HUMAN 40S ribosomal protein SA OS=Homo sapiens OX=9606 GN=RPSA PE=1 SV=4		3	3	3	1	1	1		6	7	9	1	1	1		4.60442	9.24351	8.38806	1.02917	1.14895	0.956767		7.2674	0.00190419	-1.99368
O43865	AHCYL1	SAHH2_HUMAN S-adenosylhomocysteine hydrolase-like protein 1 OS=Homo sapiens OX=9606 GN=AHCYL1 PE=1 SV=2		7	3	5	5	5	5		18	8	9	10	11	10		13.8133	10.564	8.38806	10.2917	12.6385	9.56767		0.0260375	0.980475	0.00572371
Q9HAB3	SLC52A2	S52A2_HUMAN Solute carrier family 52, riboflavin transporter, member 2 OS=Homo sapiens OX=9606 GN=SLC52A2 PE=1 SV=1		1	1	1	2	3	2		6	4	3	3	9	6		4.60442	5.28201	2.79602	3.08751	10.3406	5.7406		0.853391	0.441533	0.408414
P25815	S100P	S100P_HUMAN Protein S100-P OS=Homo sapiens OX=9606 GN=S100P PE=1 SV=2		2			1	1	1		4	0	0	8	4	33		3.06961	0	0	8.23336	4.5958	31.5733		2.85879	0.0459857	2.89731
P55735	SEC13	SEC13_HUMAN Protein SEC13 homolog OS=Homo sapiens OX=9606 GN=SEC13 PE=1 SV=3				2		1			0	0	2	0	2	0		0	0	1.86401	0	2.2979	0		0.0886661	0.933609	0.0678369
Q9H2H9	SLC38A1	S38A1_HUMAN Sodium-coupled neutral amino acid transporter 1 OS=Homo sapiens OX=9606 GN=SLC38A1 PE=1 SV=1		5	6	6	6	6	6		27	32	35	26	37	32		20.7199	42.2561	32.6202	26.7584	42.5112	30.6166		0.261881	0.806346	0.0912479
O95858	TSPAN15	TSN15_HUMAN Tetraspanin-15 OS=Homo sapiens OX=9606 GN=TSPAN15 PE=1 SV=1		6	5	5	5	5	5		49	55	50	83	59	54		37.6028	72.6276	46.6003	85.4211	67.7881	51.6654		1.17502	0.305157	0.403492
O94759	TRPM2	TRPM2_HUMAN Transient receptor potential cation channel subfamily M member 2 OS=Homo sapiens OX=9606 GN=TRPM2 PE=1 SV=2				2		2			0	0	5	0	6	0		0	0	4.66003	0	6.89371	0		0.123339	0.907788	0.159964
Q13445	TMED1	TMED1_HUMAN Transmembrane emp24 domain-containing protein 1 OS=Homo sapiens OX=9606 GN=TMED1 PE=1 SV=1		3	1	1	1	1	1		5	3	3	2	1	2		3.83702	3.9615	2.79602	2.05834	1.14895	1.91353		3.72526	0.0203808	-0.750077
P25942	CD40	TNR5_HUMAN Tumor necrosis factor receptor superfamily member 5 OS=Homo sapiens OX=9606 GN=CD40 PE=1 SV=1		2		1	1	1	1		6	0	1	1	1	1		4.60442	0	0.932006	1.02917	1.14895	0.956767		0.157901	0.882186	-0.114557
Q6ZMB5	TMEM184A	T184A_HUMAN Transmembrane protein 184A OS=Homo sapiens OX=9606 GN=TMEM184A PE=1 SV=1		4	1	4	3	1	1		11	2	7	6	1	2		8.44144	2.641	6.52404	6.17502	1.14895	1.91353		1.26255	0.27534	-0.841822
P49755	TMED10	TMEDA_HUMAN Transmembrane emp24 domain-containing protein 10 OS=Homo sapiens OX=9606 GN=TMED10 PE=1 SV=2		6	4	5	4	4	3		25	15	21	10	10	11		19.1851	19.8075	19.5721	10.2917	11.4895	10.5244		17.3902	6.41826e-05	-0.80347
Q13641	TPBG	TPBG_HUMAN Trophoblast glycoprotein OS=Homo sapiens OX=9606 GN=TPBG PE=1 SV=1		12	8	11	11	9	10		102	57	78	117	95	97		78.2752	75.2686	72.6965	120.413	109.15	92.8064		4.41754	0.0115329	0.497795
P07204	THBD	TRBM_HUMAN Thrombomodulin OS=Homo sapiens OX=9606 GN=THBD PE=1 SV=2		2		1	3	3	3		4	0	1	15	8	13		3.06961	0	0.932006	15.4376	9.19161	12.438		4.40125	0.0116798	2.7205
P53992	SEC24C	SC24C_HUMAN Protein transport protein Sec24C OS=Homo sapiens OX=9606 GN=SEC24C PE=1 SV=3		11	7	13	9	11	12		33	15	24	18	18	29		25.3243	19.8075	22.3681	18.5251	20.6811	27.7463		0.125723	0.906017	-0.0243017
O75326	SEMA7A	SEM7A_HUMAN Semaphorin-7A OS=Homo sapiens OX=9606 GN=SEMA7A PE=1 SV=1		4	1	3	5	3	5		9	1	6	15	7	9		6.90663	1.3205	5.59204	15.4376	8.04266	8.61091		1.92952	0.125885	1.18737
Q9NQC3	RTN4	RTN4_HUMAN Reticulon-4 OS=Homo sapiens OX=9606 GN=RTN4 PE=1 SV=2		2	2	3	2	1	2		5	7	12	6	3	2		3.83702	9.24351	11.1841	6.17502	3.44685	1.91353		1.62031	0.180481	-0.899714
O43760	SYNGR2	SNG2_HUMAN Synaptogyrin-2 OS=Homo sapiens OX=9606 GN=SYNGR2 PE=1 SV=1		4	3	4	4	4	3		13	8	14	10	8	10		9.97625	10.564	13.0481	10.2917	9.19161	9.56767		1.57761	0.189793	-0.184033
P12931	SRC	SRC_HUMAN Proto-oncogene tyrosine-protein kinase Src OS=Homo sapiens OX=9606 GN=SRC PE=1 SV=3		9	6	7		6	6		29	23	21	0	20	23		22.2547	30.3715	19.5721	0	22.979	22.0056		1.03915	0.357421	-1.58861
Q9UJZ1	STOML2	STML2_HUMAN Stomatin-like protein 2, mitochondrial OS=Homo sapiens OX=9606 GN=STOML2 PE=1 SV=1		5	1	2	1	1	1		8	4	2	1	1	1		6.13923	5.28201	1.86401	1.02917	1.14895	0.956767		3.15116	0.0344756	-1.30401
Q14247	CTTN	SRC8_HUMAN Src substrate cortactin OS=Homo sapiens OX=9606 GN=CTTN PE=1 SV=2		17	17	20	13	15	16		61	60	71	37	50	46		46.8116	79.2301	66.1724	38.0793	57.4475	44.0113		1.59299	0.186381	-0.441847
P13726	F3	TF_HUMAN Tissue factor OS=Homo sapiens OX=9606 GN=F3 PE=1 SV=1		3	2	5	3	3	4		13	7	16	18	14	23		9.97625	9.24351	14.9121	18.5251	16.0853	22.0056		3.00423	0.0397756	0.700284
O43493	TGOLN2	TGON2_HUMAN Trans-Golgi network integral membrane protein 2 OS=Homo sapiens OX=9606 GN=TGOLN2 PE=1 SV=3		8	5	5	2	2	3		27	15	11	5	4	6		20.7199	19.8075	10.2521	5.14585	4.5958	5.7406		4.69771	0.00932426	-1.48509
Q687X5	STEAP4	STEA4_HUMAN Metalloreductase STEAP4 OS=Homo sapiens OX=9606 GN=STEAP4 PE=1 SV=1		1			3	2	2		1	0	0	10	5	3		0.767404	0	0	10.2917	5.74475	2.8703		4.7011	0.00930079	2.46059
Q13586	STIM1	STIM1_HUMAN Stromal interaction molecule 1 OS=Homo sapiens OX=9606 GN=STIM1 PE=1 SV=3		6	4	4	3	2	2		11	9	10	6	3	5		8.44144	11.8845	9.32006	6.17502	3.44685	4.78384		3.84134	0.0184384	-0.922053
Q9Y6N7	ROBO1	ROBO1_HUMAN Roundabout homolog 1 OS=Homo sapiens OX=9606 GN=ROBO1 PE=1 SV=1		6	4	2	11	11	10		13	6	3	28	25	21		9.97625	7.92301	2.79602	28.8168	28.7238	20.0921		3.78881	0.0192886	1.88397
P84095	RHOG	RHOG_HUMAN Rho-related GTP-binding protein RhoG OS=Homo sapiens OX=9606 GN=RHOG PE=1 SV=1		2	1	2					3	1	2	0	0	0		2.30221	1.3205	1.86401	0	0	0		10.0465	0.000552005	-1.4853
Q6PJF5	RHBDF2	RHDF2_HUMAN Inactive rhomboid protein 2 OS=Homo sapiens OX=9606 GN=RHBDF2 PE=1 SV=2		2	1		1	2	3		4	1	0	4	3	5		3.06961	1.3205	0	4.11668	3.44685	4.78384		2.11674	0.101715	1.2669
Q9UL25	RAB21	RAB21_HUMAN Ras-related protein Rab-21 OS=Homo sapiens OX=9606 GN=RAB21 PE=1 SV=3		2		1	1				6	0	1	1	0	0		4.60442	0	0.932006	1.02917	0	0		1.0061	0.37129	-0.805259
Q6ZRP7	QSOX2	QSOX2_HUMAN Sulfhydryl oxidase 2 OS=Homo sapiens OX=9606 GN=QSOX2 PE=1 SV=3		7	4	6	4	2	3		24	11	14	7	3	8		18.4177	14.5255	13.0481	7.20419	3.44685	7.65414		3.69746	0.0208818	-1.24854
Q15286	RAB35	RAB35_HUMAN Ras-related protein Rab-35 OS=Homo sapiens OX=9606 GN=RAB35 PE=1 SV=1		4	3	4					11	7	7	0	0	0		8.44144	9.24351	6.52404	0	0	0		23.7964	1.84931e-05	-3.16905
P51153	RAB13	RAB13_HUMAN Ras-related protein Rab-13 OS=Homo sapiens OX=9606 GN=RAB13 PE=1 SV=1		5	5	7	4	4	5		13	9	18	10	8	9		9.97625	11.8845	16.7761	10.2917	9.19161	8.61091		1.83226	0.140857	-0.394858
P14923	JUP	PLAK_HUMAN Junction plakoglobin OS=Homo sapiens OX=9606 GN=JUP PE=1 SV=3		13	6	11	8	7	6		34	11	19	11	12	12		26.0917	14.5255	17.7081	11.3209	13.7874	11.4812		2.38012	0.0759794	-0.596976
Q02809	PLOD1	PLOD1_HUMAN Procollagen-lysine,2-oxoglutarate 5-dioxygenase 1 OS=Homo sapiens OX=9606 GN=PLOD1 PE=1 SV=2		4	1	1			1		5	1	3	0	0	1		3.83702	1.3205	2.79602	0	0	0.956767		3.30125	0.0298985	-1.48152
O60568	PLOD3	PLOD3_HUMAN Multifunctional procollagen lysine hydroxylase and glycosyltransferase LH3 OS=Homo sapiens OX=9606 GN=PLOD3 PE=1 SV=1		16	7	16	5	3	5		37	24	37	13	4	9		28.3939	31.692	34.4842	13.3792	4.5958	8.61091		4.52705	0.0106012	-1.82083
O43688	PLPP2	PLPP2_HUMAN Phospholipid phosphatase 2 OS=Homo sapiens OX=9606 GN=PLPP2 PE=1 SV=1		2	1	1	1	2	1		9	2	2	3	3	2		6.90663	2.641	1.86401	3.08751	3.44685	1.91353		0.443725	0.680187	-0.212887
O14495	PLPP3	PLPP3_HUMAN Phospholipid phosphatase 3 OS=Homo sapiens OX=9606 GN=PLPP3 PE=1 SV=1		3	3	3	3	3	3		8	7	10	13	12	12		6.13923	9.24351	9.32006	13.3792	13.7874	11.4812		3.16466	0.0340314	0.604703
P01111	NRAS	RASN_HUMAN GTPase NRas OS=Homo sapiens OX=9606 GN=NRAS PE=1 SV=1		2	1						2	1	0	0	0	0		1.53481	1.3205	0	0	0	0		1.99259	0.117104	-0.852104
Q96E17	RAB3C	RAB3C_HUMAN Ras-related protein Rab-3C OS=Homo sapiens OX=9606 GN=RAB3C PE=2 SV=1		3							6	0	0	0	0	0		4.60442	0	0	0	0	0		1	0.373901	-0.828855
O14966	RAB29	RAB7L_HUMAN Ras-related protein Rab-7L1 OS=Homo sapiens OX=9606 GN=RAB29 PE=1 SV=1		1	2	2	1	1	1		3	3	2	3	2	2		2.30221	3.9615	1.86401	3.08751	2.2979	1.91353		0.30881	0.772882	-0.0855688
P57735	RAB25	RAB25_HUMAN Ras-related protein Rab-25 OS=Homo sapiens OX=9606 GN=RAB25 PE=1 SV=2		2		1	2	1	1		6	0	1	2	1	2		4.60442	0	0.932006	2.05834	1.14895	1.91353		0.369617	0.730404	0.274162
P51151	RAB9A	RAB9A_HUMAN Ras-related protein Rab-9A OS=Homo sapiens OX=9606 GN=RAB9A PE=1 SV=1		2	2	2		1	1		4	4	3	0	2	2		3.06961	5.28201	2.79602	0	2.2979	1.91353		1.87884	0.133461	-1.1121
Q96RD7	PANX1	PANX1_HUMAN Pannexin-1 OS=Homo sapiens OX=9606 GN=PANX1 PE=1 SV=4		6	2	4	4	3	5		24	7	5	20	13	18		18.4177	9.24351	4.66003	20.5834	14.9364	17.2218		1.56106	0.193533	0.825649
O60245	PCDH7	PCDH7_HUMAN Protocadherin-7 OS=Homo sapiens OX=9606 GN=PCDH7 PE=1 SV=2		2			3	3	2		5	0	0	9	4	5		3.83702	0	0	9.26253	4.5958	4.78384		2.51246	0.0658844	2.03386
P30101	PDIA3	PDIA3_HUMAN Protein disulfide-isomerase A3 OS=Homo sapiens OX=9606 GN=PDIA3 PE=1 SV=4		29	25	28	24	15	19		182	162	182	92	56	85		139.667	213.921	169.625	94.6836	64.3413	81.3252		4.64835	0.00967341	-1.10837
P05187	ALPP	PPB1_HUMAN Alkaline phosphatase, placental type OS=Homo sapiens OX=9606 GN=ALPP PE=1 SV=2		7	1	5	13	12	13		11	2	6	36	30	35		8.44144	2.641	5.59204	37.0501	34.4685	33.4869		6.35373	0.00314424	2.56073
P63000	RAC1	RAC1_HUMAN Ras-related C3 botulinum toxin substrate 1 OS=Homo sapiens OX=9606 GN=RAC1 PE=1 SV=1			1	2					0	2	4	0	0	0		0	2.641	3.72802	0	0	0		1.97519	0.119458	-1.36852
P61026	RAB10	RAB10_HUMAN Ras-related protein Rab-10 OS=Homo sapiens OX=9606 GN=RAB10 PE=1 SV=1		8	3	5	3	2	4		26	20	24	14	4	12		19.9525	26.41	22.3681	14.4084	4.5958	11.4812		2.64275	0.0574148	-1.21349
O95716	RAB3D	RAB3D_HUMAN Ras-related protein Rab-3D OS=Homo sapiens OX=9606 GN=RAB3D PE=1 SV=1		6	6	5			3		10	7	10	0	0	7		7.67404	9.24351	9.32006	0	0	6.69737		2.33412	0.0798906	-2.29879
P51149	RAB7A	RAB7A_HUMAN Ras-related protein Rab-7a OS=Homo sapiens OX=9606 GN=RAB7A PE=1 SV=1		2		2	1		1		3	0	5	1	0	1		2.30221	0	4.66003	1.02917	0	0.956767		0.919638	0.409802	-0.74496
P11234	RALB	RALB_HUMAN Ras-related protein Ral-B OS=Homo sapiens OX=9606 GN=RALB PE=1 SV=1		7	5	7	5	5	5		35	28	36	24	22	25		26.8591	36.974	33.5522	24.7001	25.2769	23.9192		2.78217	0.0497079	-0.373039
P61224	RAP1B	RAP1B_HUMAN Ras-related protein Rap-1b OS=Homo sapiens OX=9606 GN=RAP1B PE=1 SV=1		2	1	3	1	1	1		5	1	4	2	1	2		3.83702	1.3205	3.72802	2.05834	1.14895	1.91353		1.28118	0.269364	-0.490213
P35241	RDX	RADI_HUMAN Radixin OS=Homo sapiens OX=9606 GN=RDX PE=1 SV=1			3						0	6	0	0	0	0		0	7.92301	0	0	0	0		1	0.373901	-1.05251
P20336	RAB3A	RAB3A_HUMAN Ras-related protein Rab-3A OS=Homo sapiens OX=9606 GN=RAB3A PE=1 SV=1				4		1			0	0	6	0	1	0		0	0	5.59204	0	1.14895	0		0.550773	0.611104	-0.539031
Q9NP72	RAB18	RAB18_HUMAN Ras-related protein Rab-18 OS=Homo sapiens OX=9606 GN=RAB18 PE=1 SV=1		5	4	7	4		2		12	8	15	6	0	3		9.20884	10.564	13.9801	6.17502	0	2.8703		2.33578	0.0797462	-1.99762
Q70J99	UNC13D	UN13D_HUMAN Protein unc-13 homolog D OS=Homo sapiens OX=9606 GN=UNC13D PE=1 SV=1		14	10	15	12	9	13		39	22	32	25	20	37		29.9287	29.051	29.8242	25.7293	22.979	35.4004		0.546073	0.614044	-0.0987601
Q93008	USP9X	USP9X_HUMAN Probable ubiquitin carboxyl-terminal hydrolase FAF-X OS=Homo sapiens OX=9606 GN=USP9X PE=1 SV=3		9	5	11	9	15	21		19	10	20	24	32	43		14.5807	13.205	18.6401	24.7001	36.7664	41.141		4.19233	0.0137806	1.07805
Q06418	TYRO3	TYRO3_HUMAN Tyrosine-protein kinase receptor TYRO3 OS=Homo sapiens OX=9606 GN=TYRO3 PE=1 SV=1		7	7	5	5	3	1		21	13	14	11	4	2		16.1155	17.1665	13.0481	11.3209	4.5958	1.91353		2.42061	0.0727153	-1.48086
Q9HBG4	ATP6V0A4	VPP4_HUMAN V-type proton ATPase 116 kDa subunit a isoform 4 OS=Homo sapiens OX=9606 GN=ATP6V0A4 PE=1 SV=2		10	6	13	4	2	5		32	14	24	10	3	8		24.5569	18.487	22.3681	10.2917	3.44685	7.65414		3.8001	0.019102	-1.58106
P07947	YES1	YES_HUMAN Tyrosine-protein kinase Yes OS=Homo sapiens OX=9606 GN=YES1 PE=1 SV=3		13	9	11	9	8	9		45	28	30	20	21	31		34.5332	36.974	27.9602	20.5834	24.128	29.6598		2.18578	0.0941344	-0.410896
P50993	ATP1A2	AT1A2_HUMAN Sodium/potassium-transporting ATPase subunit alpha-2 OS=Homo sapiens OX=9606 GN=ATP1A2 PE=1 SV=1			14			13	14		0	230	0	0	173	164		0	303.715	0	0	198.769	156.91		0.601099	0.580177	2.23127
Q01814	ATP2B2	AT2B2_HUMAN Plasma membrane calcium-transporting ATPase 2 OS=Homo sapiens OX=9606 GN=ATP2B2 PE=1 SV=2				6					0	0	13	0	0	0		0	0	12.1161	0	0	0		1	0.373901	-1.23775
P05026	ATP1B1	AT1B1_HUMAN Sodium/potassium-transporting ATPase subunit beta-1 OS=Homo sapiens OX=9606 GN=ATP1B1 PE=1 SV=1		17	14	15	17	15	17		476	261	304	423	271	306		365.284	344.651	283.33	435.339	311.366	292.771		0.244902	0.818583	0.0511772
Q04656	ATP7A	ATP7A_HUMAN Copper-transporting ATPase 1 OS=Homo sapiens OX=9606 GN=ATP7A PE=1 SV=4		1		2	15	13	12		1	0	2	40	30	23		0.767404	0	1.86401	41.1668	34.4685	22.0056		8.32152	0.00113932	4.24358
P25705	ATP5F1A	ATPA_HUMAN ATP synthase subunit alpha, mitochondrial OS=Homo sapiens OX=9606 GN=ATP5F1A PE=1 SV=1		17	15	16	9	8	10		48	46	59	19	18	25		36.8354	60.7431	54.9884	19.5542	20.6811	23.9192		5.12958	0.0068405	-1.186
Q8IX05	CD302	CD302_HUMAN CD302 antigen OS=Homo sapiens OX=9606 GN=CD302 PE=1 SV=1		2	1	2	2	1	2		12	3	5	5	3	6		9.20884	3.9615	4.66003	5.14585	3.44685	5.7406		0.577717	0.594417	-0.212687
Q9NPF0	CD320	CD320_HUMAN CD320 antigen OS=Homo sapiens OX=9606 GN=CD320 PE=1 SV=1		2		1	2	1	2		7	0	1	3	3	3		5.37183	0	0.932006	3.08751	3.44685	2.8703		1.06906	0.345266	0.838216
Q14444	CAPRIN1	CAPR1_HUMAN Caprin-1 OS=Homo sapiens OX=9606 GN=CAPRIN1 PE=1 SV=2		1		4			2		1	0	4	0	0	2		0.767404	0	3.72802	0	0	1.91353		0.608678	0.57561	-0.5067
O75976	CPD	CBPD_HUMAN Carboxypeptidase D OS=Homo sapiens OX=9606 GN=CPD PE=1 SV=2		30	20	24	15	16	22		98	75	81	38	43	59		75.2056	99.0376	75.4925	39.1085	49.4049	56.4493		3.88787	0.0177225	-0.775975
P14384	CPM	CBPM_HUMAN Carboxypeptidase M OS=Homo sapiens OX=9606 GN=CPM PE=1 SV=2		13	10	11	14	11	15		102	81	81	119	100	108		78.2752	106.961	75.4925	122.471	114.895	103.331		2.2916	0.0837093	0.396441
P27797	CALR	CALR_HUMAN Calreticulin OS=Homo sapiens OX=9606 GN=CALR PE=1 SV=1		6	2	4					18	3	9	0	0	0		13.8133	3.9615	8.38806	0	0	0		6.86903	0.00235272	-3.14347
P54709	ATP1B3	AT1B3_HUMAN Sodium/potassium-transporting ATPase subunit beta-3 OS=Homo sapiens OX=9606 GN=ATP1B3 PE=1 SV=1		13	11	11	11	11	11		258	200	210	223	212	203		197.99	264.1	195.721	229.505	243.578	194.224		0.165217	0.876787	0.0282766
Q9Y2Q0	ATP8A1	AT8A1_HUMAN Phospholipid-transporting ATPase IA OS=Homo sapiens OX=9606 GN=ATP8A1 PE=1 SV=1		4							5	0	0	0	0	0		3.83702	0	0	0	0	0		1	0.373901	-0.758039
O43520	ATP8B1	AT8B1_HUMAN Phospholipid-transporting ATPase IC OS=Homo sapiens OX=9606 GN=ATP8B1 PE=1 SV=3		9	1	3	2	1	2		13	2	4	5	3	4		9.97625	2.641	3.72802	5.14585	3.44685	3.82707		0.345323	0.747247	-0.172781
Q3MIR4	TMEM30B	CC50B_HUMAN Cell cycle control protein 50B OS=Homo sapiens OX=9606 GN=TMEM30B PE=1 SV=1		3	2	4	2	1	2		10	2	9	5	3	5		7.67404	2.641	8.38806	5.14585	3.44685	4.78384		0.656759	0.547201	-0.302481
O75882	ATRN	ATRN_HUMAN Attractin OS=Homo sapiens OX=9606 GN=ATRN PE=1 SV=2		13	5	12	11	13	12		43	16	33	38	41	36		32.9984	21.128	30.7562	39.1085	47.107	34.4436		2.18996	0.0936965	0.505767
Q9Y679	AUP1	AUP1_HUMAN Ancient ubiquitous protein 1 OS=Homo sapiens OX=9606 GN=AUP1 PE=1 SV=2		4	3	3	1	2	2		8	3	3	1	5	4		6.13923	3.9615	2.79602	1.02917	5.74475	3.82707		0.589262	0.587358	-0.341743
P16070	CD44	CD44_HUMAN CD44 antigen OS=Homo sapiens OX=9606 GN=CD44 PE=1 SV=3		6	5	7	6	6	7		42	22	38	72	60	57		32.231	29.051	35.4162	74.1002	68.9371	54.5357		6.50766	0.00287741	1.00126
Q08722	CD47	CD47_HUMAN Leukocyte surface antigen CD47 OS=Homo sapiens OX=9606 GN=CD47 PE=1 SV=1		4	4	4	4	4	5		32	32	31	28	24	26		24.5569	42.2561	28.8922	28.8168	27.5748	24.8759		0.835097	0.450639	-0.194635
P60033	CD81	CD81_HUMAN CD81 antigen OS=Homo sapiens OX=9606 GN=CD81 PE=1 SV=1		2		1	1	1	1		5	0	2	2	3	6		3.83702	0	1.86401	2.05834	3.44685	5.7406		1.21926	0.289726	0.908752
P27701	CD82	CD82_HUMAN CD82 antigen OS=Homo sapiens OX=9606 GN=CD82 PE=1 SV=1		7	6	6	6	6	6		58	53	54	98	56	51		44.5094	69.9866	50.3283	100.859	64.3413	48.7951		0.933576	0.403374	0.33301
P48960	CD97	CD97_HUMAN CD97 antigen OS=Homo sapiens OX=9606 GN=CD97 PE=1 SV=4		14	8	12	11	10	11		182	57	94	135	86	115		139.667	75.2686	87.6086	138.938	98.8098	110.028		0.778679	0.479663	0.235333
P21926	CD9	CD9_HUMAN CD9 antigen OS=Homo sapiens OX=9606 GN=CD9 PE=1 SV=4		4	3	4	4	2	4		17	7	12	14	10	12		13.0459	9.24351	11.1841	14.4084	11.4895	11.4812		0.91201	0.413357	0.151446
Q9H5V8	CDCP1	CDCP1_HUMAN CUB domain-containing protein 1 OS=Homo sapiens OX=9606 GN=CDCP1 PE=1 SV=3		10	1	3	10	7	8		23	1	6	33	14	14		17.6503	1.3205	5.59204	33.9626	16.0853	13.3947		1.7197	0.160606	1.63787
Q9NV96	TMEM30A	CC50A_HUMAN Cell cycle control protein 50A OS=Homo sapiens OX=9606 GN=TMEM30A PE=1 SV=1		3	1	2		1	1		8	3	6	0	1	4		6.13923	3.9615	5.59204	0	1.14895	3.82707		2.21921	0.090692	-1.4975
P48509	CD151	CD151_HUMAN CD151 antigen OS=Homo sapiens OX=9606 GN=CD151 PE=1 SV=3		6	5	4	6	5	5		57	49	46	60	43	55		43.742	64.7046	42.8723	61.7502	49.4049	52.6222		0.621987	0.567648	0.131694
Q92485	SMPDL3B	ASM3B_HUMAN Acid sphingomyelinase-like phosphodiesterase 3b OS=Homo sapiens OX=9606 GN=SMPDL3B PE=1 SV=2		12	10	11	12	11	12		153	50	102	170	103	141		117.413	66.0251	95.0646	174.959	118.342	134.904		2.18245	0.094486	0.634752
P17655	CAPN2	CAN2_HUMAN Calpain-2 catalytic subunit OS=Homo sapiens OX=9606 GN=CAPN2 PE=1 SV=6		3	2	3	3	1	4		3	2	5	4	2	5		2.30221	2.641	4.66003	4.11668	2.2979	4.78384		0.505395	0.639858	0.173402
Q8WVQ1	CANT1	CANT1_HUMAN Soluble calcium-activated nucleotidase 1 OS=Homo sapiens OX=9606 GN=CANT1 PE=1 SV=1		13	12	13	11	10	12		52	51	53	40	30	33		39.905	67.3456	49.3963	41.1668	34.4685	31.5733		2.11619	0.101778	-0.510702
Q01518	CAP1	CAP1_HUMAN Adenylyl cyclase-associated protein 1 OS=Homo sapiens OX=9606 GN=CAP1 PE=1 SV=5		2	1		1	1	1		7	1	0	20	2	35		5.37183	1.3205	0	20.5834	2.2979	33.4869		1.90405	0.129633	2.45841
P06576	ATP5F1B	ATPB_HUMAN ATP synthase subunit beta, mitochondrial OS=Homo sapiens OX=9606 GN=ATP5F1B PE=1 SV=3		23	16	20	15	14	18		101	66	82	41	44	48		77.5078	87.1531	76.4245	42.196	50.5538	45.9248		8.30649	0.00114721	-0.786103
Q9Y5Z0	BACE2	BACE2_HUMAN Beta-secretase 2 OS=Homo sapiens OX=9606 GN=BACE2 PE=1 SV=1		6	5	7	6	6	5		27	21	22	20	21	26		20.7199	27.7305	20.5041	20.5834	24.128	24.8759		0.135289	0.898918	0.0215373
O15551	CLDN3	CLD3_HUMAN Claudin-3 OS=Homo sapiens OX=9606 GN=CLDN3 PE=1 SV=1		2	2	3					8	8	10	0	0	0		6.13923	10.564	9.32006	0	0	0		15.4528	0.000102351	-3.24491
Q9NY35	CLDND1	CLDN1_HUMAN Claudin domain-containing protein 1 OS=Homo sapiens OX=9606 GN=CLDND1 PE=1 SV=1		5	3	4	5	5	5		17	10	17	13	12	19		13.0459	13.205	15.8441	13.3792	13.7874	18.1786		0.592007	0.585687	0.0930201
Q00610	CLTC	CLH1_HUMAN Clathrin heavy chain 1 OS=Homo sapiens OX=9606 GN=CLTC PE=1 SV=5		9	9	14	14	20	24		19	20	24	29	41	58		14.5807	26.41	22.3681	29.8459	47.107	55.4925		2.87189	0.045382	1.02346
Q10589	BST2	BST2_HUMAN Bone marrow stromal antigen 2 OS=Homo sapiens OX=9606 GN=BST2 PE=1 SV=1		3	2	2	2	2	2		12	4	4	5	7	10		9.20884	5.28201	3.72802	5.14585	8.04266	9.56767		0.796928	0.470119	0.317912
O00481	BTN3A1	BT3A1_HUMAN Butyrophilin subfamily 3 member A1 OS=Homo sapiens OX=9606 GN=BTN3A1 PE=1 SV=3		3		2	2		3		5	0	3	2	0	3		3.83702	0	2.79602	2.05834	0	2.8703		0.227338	0.831308	-0.211137
P15291	B4GALT1	B4GT1_HUMAN Beta-1,4-galactosyltransferase 1 OS=Homo sapiens OX=9606 GN=B4GALT1 PE=1 SV=5		3	2	3	2				6	11	8	4	0	0		4.60442	14.5255	7.45605	4.11668	0	0		2.6736	0.0555973	-2.3893
Q9H8M5	CNNM2	CNNM2_HUMAN Metal transporter CNNM2 OS=Homo sapiens OX=9606 GN=CNNM2 PE=1 SV=2		5		4			4		35	0	27	0	0	27		26.8591	0	25.1642	0	0	25.8327		0.70904	0.517439	-1.58789
Q8NE01	CNNM3	CNNM3_HUMAN Metal transporter CNNM3 OS=Homo sapiens OX=9606 GN=CNNM3 PE=1 SV=1		25	15	20	20	18	17		90	51	65	80	77	73		69.0663	67.3456	60.5804	82.3336	88.4692	69.844		2.44089	0.0711403	0.280298
Q6P4Q7	CNNM4	CNNM4_HUMAN Metal transporter CNNM4 OS=Homo sapiens OX=9606 GN=CNNM4 PE=1 SV=3		33	29	32	30	30	31		361	257	286	278	274	301		277.033	339.369	266.554	286.109	314.813	287.987		0.141623	0.894224	0.0164967
Q12860	CNTN1	CNTN1_HUMAN Contactin-1 OS=Homo sapiens OX=9606 GN=CNTN1 PE=1 SV=1		25	14	16	25	20	22		94	30	44	102	70	76		72.1359	39.615	41.0083	104.975	80.4266	72.7143		2.47578	0.0685203	0.783278
P13987	CD59	CD59_HUMAN CD59 glycoprotein OS=Homo sapiens OX=9606 GN=CD59 PE=1 SV=1		2	2	2	2	2	2		36	19	36	30	21	41		27.6265	25.0895	33.5522	30.8751	24.128	39.2275		0.465423	0.665839	0.106767
P08962	CD63	CD63_HUMAN CD63 antigen OS=Homo sapiens OX=9606 GN=CD63 PE=1 SV=2		2	1	2	2	2	2		21	7	11	14	11	10		16.1155	9.24351	10.2521	14.4084	12.6385	9.56767		0.204542	0.847916	0.0569506
Q7KYR7	BTN2A1	BT2A1_HUMAN Butyrophilin subfamily 2 member A1 OS=Homo sapiens OX=9606 GN=BTN2A1 PE=1 SV=3		11	3	6	8	6	6		35	9	15	21	20	23		26.8591	11.8845	13.9801	21.6126	22.979	22.0056		1.18549	0.301436	0.404684
O96005	CLPTM1	CLPT1_HUMAN Cleft lip and palate transmembrane protein 1 OS=Homo sapiens OX=9606 GN=CLPTM1 PE=1 SV=1		7	5	6	2	2	2		15	12	15	5	4	5		11.5111	15.846	13.9801	5.14585	4.5958	4.78384		10.1527	0.000529972	-1.32949
P55196	AFDN	AFAD_HUMAN Afadin OS=Homo sapiens OX=9606 GN=AFDN PE=1 SV=3		19	10	11	9	12	9		41	17	19	21	20	18		31.4636	22.4485	17.7081	21.6126	22.979	17.2218		0.675352	0.536481	-0.175806
Q9UHX3	ADGRE2	AGRE2_HUMAN Adhesion G protein-coupled receptor E2 OS=Homo sapiens OX=9606 GN=ADGRE2 PE=1 SV=2		3	1	3	3	2	3		10	2	7	8	4	8		7.67404	2.641	6.52404	8.23336	4.5958	7.65414		0.676651	0.535737	0.304015
O43707	ACTN4	ACTN4_HUMAN Alpha-actinin-4 OS=Homo sapiens OX=9606 GN=ACTN4 PE=1 SV=2		16	12	18	12	17	21		37	36	42	28	43	49		28.3939	47.5381	39.1443	28.8168	49.4049	46.8816		0.342699	0.749077	0.109777
Q53H12	AGK	AGK_HUMAN Acylglycerol kinase, mitochondrial OS=Homo sapiens OX=9606 GN=AGK PE=1 SV=2		7	2	3	3	1	2		17	2	3	4	3	2		13.0459	2.641	2.79602	4.11668	3.44685	1.91353		0.754887	0.492327	-0.516711
Q13444	ADAM15	ADA15_HUMAN Disintegrin and metalloproteinase domain-containing protein 15 OS=Homo sapiens OX=9606 GN=ADAM15 PE=1 SV=4		6	2	4	7	6	6		23	6	11	27	21	28		17.6503	7.92301	10.2521	27.7876	24.128	26.7895		3.57318	0.0233094	1.14143
O60503	ADCY9	ADCY9_HUMAN Adenylate cyclase type 9 OS=Homo sapiens OX=9606 GN=ADCY9 PE=1 SV=4		15	6	7	20	19	17		35	14	19	52	47	43		26.8591	18.487	17.7081	53.5168	54.0007	41.141		5.46703	0.00544492	1.21235
O43306	ADCY6	ADCY6_HUMAN Adenylate cyclase type 6 OS=Homo sapiens OX=9606 GN=ADCY6 PE=1 SV=2		26	15	22	25	21	24		169	62	95	146	114	125		129.691	81.8711	88.5406	150.259	130.98	119.596		1.95067	0.122862	0.437269
Q2M2I8	AAK1	AAK1_HUMAN AP2-associated protein kinase 1 OS=Homo sapiens OX=9606 GN=AAK1 PE=1 SV=3		3	2	4	1	1	3		4	2	5	1	3	5		3.06961	2.641	4.66003	1.02917	3.44685	4.78384		0.463177	0.667316	-0.228112
P00505	GOT2	AATM_HUMAN Aspartate aminotransferase, mitochondrial OS=Homo sapiens OX=9606 GN=GOT2 PE=1 SV=3		13	11	14	10	6	10		59	48	59	29	18	26		45.2768	63.3841	54.9884	29.8459	20.6811	24.8759		5.40637	0.00566811	-1.08966
O14672	ADAM10	ADA10_HUMAN Disintegrin and metalloproteinase domain-containing protein 10 OS=Homo sapiens OX=9606 GN=ADAM10 PE=1 SV=1		14	9	12	13	8	10		172	82	119	174	105	150		131.993	108.281	110.909	179.076	120.64	143.515		1.71675	0.161162	0.320239
P36896	ACVR1B	ACV1B_HUMAN Activin receptor type-1B OS=Homo sapiens OX=9606 GN=ACVR1B PE=1 SV=1		3	3	4	3	4	5		13	15	14	19	24	23		9.97625	19.8075	13.0481	19.5542	27.5748	22.0056		2.28409	0.084405	0.691435
P20674	COX5A	COX5A_HUMAN Cytochrome c oxidase subunit 5A, mitochondrial OS=Homo sapiens OX=9606 GN=COX5A PE=1 SV=2		3	2	4			1		6	7	11	0	0	1		4.60442	9.24351	10.2521	0	0	0.956767		6.18293	0.00347691	-2.78895
P53621	COPA	COPA_HUMAN Coatomer subunit alpha OS=Homo sapiens OX=9606 GN=COPA PE=1 SV=2		2	2	5	2	5	8		2	5	7	2	10	14		1.53481	6.60251	6.52404	2.05834	11.4895	13.3947		0.723442	0.509451	0.641001
Q9Y2Z9	COQ6	COQ6_HUMAN Ubiquinone biosynthesis monooxygenase COQ6, mitochondrial OS=Homo sapiens OX=9606 GN=COQ6 PE=1 SV=2		5	4	7	3	1	3		12	13	15	5	1	6		9.20884	17.1665	13.9801	5.14585	1.14895	5.7406		2.83976	0.0468789	-1.6546
P10809	HSPD1	CH60_HUMAN 60 kDa heat shock protein, mitochondrial OS=Homo sapiens OX=9606 GN=HSPD1 PE=1 SV=2		21	19	20	16	16	19		183	121	146	113	78	112		140.435	159.781	136.073	116.296	89.6182	107.158		3.67487	0.0212998	-0.479669
P08195	SLC3A2	4F2_HUMAN 4F2 cell-surface antigen heavy chain OS=Homo sapiens OX=9606 GN=SLC3A2 PE=1 SV=3		30	27	28	31	27	29		827	610	760	721	704	768		634.643	805.506	708.325	742.032	808.861	734.797		0.872267	0.432293	0.0946864
P11229	CHRM1	ACM1_HUMAN Muscarinic acetylcholine receptor M1 OS=Homo sapiens OX=9606 GN=CHRM1 PE=1 SV=2		3	1	2	2	1	1		10	1	4	3	1	1		7.67404	1.3205	3.72802	3.08751	1.14895	0.956767		1.2795	0.269898	-0.823017
Q96J66	ABCC11	ABCCB_HUMAN ATP-binding cassette sub-family C member 11 OS=Homo sapiens OX=9606 GN=ABCC11 PE=1 SV=1					3				0	0	0	9	0	0		0	0	0	9.26253	0	0		1	0.373901	1.11977
Q08345	DDR1	DDR1_HUMAN Epithelial discoidin domain-containing receptor 1 OS=Homo sapiens OX=9606 GN=DDR1 PE=1 SV=1		23	11	16	24	20	22		99	29	39	113	92	104		75.973	38.2945	36.3482	116.296	105.703	99.5038		3.38474	0.0276639	1.15903
Q96PD2	DCBLD2	DCBD2_HUMAN Discoidin, CUB and LCCL domain-containing protein 2 OS=Homo sapiens OX=9606 GN=DCBLD2 PE=1 SV=1		3			2	2	2		3	0	0	5	4	4		2.30221	0	0	5.14585	4.5958	3.82707		3.22937	0.0319948	1.88389
Q7Z4W1	DCXR	DCXR_HUMAN L-xylulose reductase OS=Homo sapiens OX=9606 GN=DCXR PE=1 SV=2		6	4	7	1	2	4		16	13	19	6	4	7		12.2785	17.1665	17.7081	6.17502	4.5958	6.69737		6.1107	0.00363055	-1.28937
Q96F07	CYFIP2	CYFP2_HUMAN Cytoplasmic FMR1-interacting protein 2 OS=Homo sapiens OX=9606 GN=CYFIP2 PE=1 SV=2		6	4			2	5		11	4	0	0	4	5		8.44144	5.28201	0	0	4.5958	4.78384		0.223952	0.833768	-0.291287
O60610	DIAPH1	DIAP1_HUMAN Protein diaphanous homolog 1 OS=Homo sapiens OX=9606 GN=DIAPH1 PE=1 SV=2			2	1	2	3	4		0	4	2	4	7	8		0	5.28201	1.86401	4.11668	8.04266	7.65414		1.83723	0.140048	1.49203
O00571	DDX3X	DDX3X_HUMAN ATP-dependent RNA helicase DDX3X OS=Homo sapiens OX=9606 GN=DDX3X PE=1 SV=3		6	2	5	2		5		11	3	8	2	0	5		8.44144	3.9615	7.45605	2.05834	0	4.78384		1.88387	0.132686	-1.495
P78536	ADAM17	ADA17_HUMAN Disintegrin and metalloproteinase domain-containing protein 17 OS=Homo sapiens OX=9606 GN=ADAM17 PE=1 SV=1		11	8	7	8	9	11		44	23	33	46	35	41		33.7658	30.3715	30.7562	47.3418	40.2133	39.2275		4.22938	0.0133767	0.403467
P30533	LRPAP1	AMRP_HUMAN Alpha-2-macroglobulin receptor-associated protein OS=Homo sapiens OX=9606 GN=LRPAP1 PE=1 SV=1		1		2	1				3	0	2	1	0	0		2.30221	0	1.86401	1.02917	0	0		1.15433	0.312637	-0.740193
P05023	ATP1A1	AT1A1_HUMAN Sodium/potassium-transporting ATPase subunit alpha-1 OS=Homo sapiens OX=9606 GN=ATP1A1 PE=1 SV=1		44	40	45	40	38	40		580	470	581	313	384	384		445.094	620.636	541.496	322.13	441.197	367.399		2.64234	0.0574398	-0.504985
P23634	ATP2B4	AT2B4_HUMAN Plasma membrane calcium-transporting ATPase 4 OS=Homo sapiens OX=9606 GN=ATP2B4 PE=1 SV=2		17	7	16	9	9	12		53	18	41	22	24	30		40.6724	23.769	38.2123	22.6417	27.5748	28.703		1.30866	0.260774	-0.337414
Q5VZK9	CARMIL1	CARL1_HUMAN F-actin-uncapping protein LRRC16A OS=Homo sapiens OX=9606 GN=CARMIL1 PE=1 SV=1		4	2	1	3	1	1		6	3	1	6	3	1		4.60442	3.9615	0.932006	6.17502	3.44685	0.956767		0.0987696	0.926073	0.0722656
Q13733	ATP1A4	AT1A4_HUMAN Sodium/potassium-transporting ATPase subunit alpha-4 OS=Homo sapiens OX=9606 GN=ATP1A4 PE=1 SV=3		8	8	9	8	7	8		189	186	187	109	132	126		145.039	245.613	174.285	112.18	151.662	120.553		2.0598	0.108478	-0.52926
Q9UBR2	CTSZ	CATZ_HUMAN Cathepsin Z OS=Homo sapiens OX=9606 GN=CTSZ PE=1 SV=1		2	4	3	3	2	3		8	5	8	5	5	7		6.13923	6.60251	7.45605	5.14585	5.74475	6.69737		1.47984	0.213014	-0.174828
Q9BRK5	SDF4	CAB45_HUMAN 45 kDa calcium-binding protein OS=Homo sapiens OX=9606 GN=SDF4 PE=1 SV=1		6	4	7	4	1	4		20	13	21	8	2	8		15.3481	17.1665	19.5721	8.23336	2.2979	7.65414		3.08667	0.0366928	-1.51169
P33151	CDH5	CADH5_HUMAN Cadherin-5 OS=Homo sapiens OX=9606 GN=CDH5 PE=1 SV=5		8	3	5	9	7	7		22	9	18	19	20	25		16.8829	11.8845	16.7761	19.5542	22.979	23.9192		2.97023	0.0411348	0.528103
Q9BY67	CADM1	CADM1_HUMAN Cell adhesion molecule 1 OS=Homo sapiens OX=9606 GN=CADM1 PE=1 SV=2		10	4	7	8	7	8		55	31	39	39	42	43		42.2072	40.9355	36.3482	40.1376	48.2559	41.141		1.07896	0.341325	0.111832
O43570	CA12	CAH12_HUMAN Carbonic anhydrase 12 OS=Homo sapiens OX=9606 GN=CA12 PE=1 SV=1		12	9	12	11	10	12		163	79	108	144	122	153		125.087	104.32	100.657	148.2	140.172	146.385		4.03727	0.0156392	0.400468
P40616	ARL1	ARL1_HUMAN ADP-ribosylation factor-like protein 1 OS=Homo sapiens OX=9606 GN=ARL1 PE=1 SV=1		3	1	3	3	1	2		12	4	7	5	2	6		9.20884	5.28201	6.52404	5.14585	2.2979	5.7406		1.58443	0.188272	-0.606814
Q8TCZ2	CD99L2	C99L2_HUMAN CD99 antigen-like protein 2 OS=Homo sapiens OX=9606 GN=CD99L2 PE=1 SV=1		4	3	2	4	4	4		16	11	10	19	14	17		12.2785	14.5255	9.32006	19.5542	16.0853	16.265		2.62039	0.0587752	0.503622
P20020	ATP2B1	AT2B1_HUMAN Plasma membrane calcium-transporting ATPase 1 OS=Homo sapiens OX=9606 GN=ATP2B1 PE=1 SV=4		13	6	14		6	9		38	14	36	0	16	19		29.1613	18.487	33.5522	0	18.3832	18.1786		1.33168	0.253784	-1.92387
P09525	ANXA4	ANXA4_HUMAN Annexin A4 OS=Homo sapiens OX=9606 GN=ANXA4 PE=1 SV=4		2	2	2					4	2	2	0	0	0		3.06961	2.641	1.86401	0	0	0		12.0519	0.000271805	-1.80242
Q9HDC9	APMAP	APMAP_HUMAN Adipocyte plasma membrane-associated protein OS=Homo sapiens OX=9606 GN=APMAP PE=1 SV=2		10	12	12	10	9	11		68	66	76	38	30	47		52.1835	87.1531	70.8325	39.1085	34.4685	44.9681		3.31607	0.0294867	-0.788182
Q06481	APLP2	APLP2_HUMAN Amyloid-like protein 2 OS=Homo sapiens OX=9606 GN=APLP2 PE=1 SV=2		5		3	1	1	2		7	0	5	3	2	3		5.37183	0	4.66003	3.08751	2.2979	2.8703		0.204456	0.847979	0.177567
Q15758	SLC1A5	AAAT_HUMAN Neutral amino acid transporter B(0) OS=Homo sapiens OX=9606 GN=SLC1A5 PE=1 SV=2		16	14	15	15	14	15		273	154	188	238	179	200		209.501	203.357	175.217	244.942	205.662	191.353		0.928284	0.405804	0.12236
Q4KMQ2	ANO6	ANO6_HUMAN Anoctamin-6 OS=Homo sapiens OX=9606 GN=ANO6 PE=1 SV=2		7	2	6	6	5	6		18	2	7	11	10	10		13.8133	2.641	6.52404	11.3209	11.4895	9.56767		1.13214	0.320844	0.667534
P30411	BDKRB2	BKRB2_HUMAN B2 bradykinin receptor OS=Homo sapiens OX=9606 GN=BDKRB2 PE=1 SV=2		1			2	2	2		2	0	0	5	5	4		1.53481	0	0	5.14585	5.74475	3.82707		4.47142	0.0110626	2.10088
Q8N8V4	ANKS4B	ANS4B_HUMAN Ankyrin repeat and SAM domain-containing protein 4B OS=Homo sapiens OX=9606 GN=ANKS4B PE=1 SV=2		1	2						1	2	0	0	0	0		0.767404	2.641	0	0	0	0		1.6597	0.172312	-0.895323
P63010	AP2B1	AP2B1_HUMAN AP-2 complex subunit beta OS=Homo sapiens OX=9606 GN=AP2B1 PE=1 SV=1		7	7	11	5	2	4		21	10	15	9	3	4		16.1155	13.205	13.9801	9.26253	3.44685	3.82707		3.43969	0.0263012	-1.3491
Q13873	BMPR2	BMPR2_HUMAN Bone morphogenetic protein receptor type-2 OS=Homo sapiens OX=9606 GN=BMPR2 PE=1 SV=2		2	3	2	8	7	8		3	5	2	18	17	18		2.30221	6.60251	1.86401	18.5251	19.5322	17.2218		5.02662	0.00735098	2.22224
P36894	BMPR1A	BMR1A_HUMAN Bone morphogenetic protein receptor type-1A OS=Homo sapiens OX=9606 GN=BMPR1A PE=1 SV=2		4		2	2	1	3		6	0	2	3	2	6		4.60442	0	1.86401	3.08751	2.2979	5.7406		1.06136	0.34836	0.833682
Q12955	ANK3	ANK3_HUMAN Ankyrin-3 OS=Homo sapiens OX=9606 GN=ANK3 PE=1 SV=3		4	1	3	1		2		7	1	6	2	0	2		5.37183	1.3205	5.59204	2.05834	0	1.91353		1.59361	0.186247	-1.15045
P11021	HSPA5	BIP_HUMAN Endoplasmic reticulum chaperone BiP OS=Homo sapiens OX=9606 GN=HSPA5 PE=1 SV=2		31	29	31	24	28	28		378	332	377	184	186	231		290.079	438.407	351.366	189.367	213.705	221.013		4.1796	0.0139228	-0.770752
Q10567	AP1B1	AP1B1_HUMAN AP-1 complex subunit beta-1 OS=Homo sapiens OX=9606 GN=AP1B1 PE=1 SV=2		4	4	6	4		3		13	4	7	8	0	3		9.97625	5.28201	6.52404	8.23336	0	2.8703		1.33643	0.252363	-1.28658
Q5XXA6	ANO1	ANO1_HUMAN Anoctamin-1 OS=Homo sapiens OX=9606 GN=ANO1 PE=1 SV=1		4			8	7	8		7	0	0	20	13	16		5.37183	0	0	20.5834	14.9364	15.3083		3.61648	0.0224272	3.26064
P01889	HLA-B	1B07_HUMAN HLA class I histocompatibility antigen, B-7 alpha chain OS=Homo sapiens OX=9606 GN=HLA-B PE=1 SV=3		5	6	6	6	6	6		21	23	20	22	22	24		16.1155	30.3715	18.6401	22.6417	25.2769	22.9624		0.616554	0.570889	0.165781
P49748	ACADVL	ACADV_HUMAN Very long-chain specific acyl-CoA dehydrogenase, mitochondrial OS=Homo sapiens OX=9606 GN=ACADVL PE=1 SV=1		18	14	17	12	9	14		67	34	44	31	23	27		51.416	44.8971	41.0083	31.9043	26.4259	25.8327		5.22194	0.00641896	-0.687093
P21589	NT5E	5NTD_HUMAN 5'-nucleotidase OS=Homo sapiens OX=9606 GN=NT5E PE=1 SV=1		6	1	4	11	10	15		13	1	5	49	42	52		9.97625	1.3205	4.66003	50.4293	48.2559	49.7519		5.02763	0.00734572	3.26686
P05067	APP	A4_HUMAN Amyloid-beta precursor protein OS=Homo sapiens OX=9606 GN=APP PE=1 SV=3		11	5	7	5	3	3		36	9	19	16	9	6		27.6265	11.8845	17.7081	16.4667	10.3406	5.7406		1.52465	0.202031	-0.789868
P12814	ACTN1	ACTN1_HUMAN Alpha-actinin-1 OS=Homo sapiens OX=9606 GN=ACTN1 PE=1 SV=2							9		0	0	0	0	0	28		0	0	0	0	0	26.7895		1	0.373901	1.59882
Q13443	ADAM9	ADAM9_HUMAN Disintegrin and metalloproteinase domain-containing protein 9 OS=Homo sapiens OX=9606 GN=ADAM9 PE=1 SV=1		6	4	5	6	4	6		26	11	13	18	14	19		19.9525	14.5255	12.1161	18.5251	16.0853	18.1786		0.942908	0.399117	0.194826
Q9NP58	ABCB6	ABCB6_HUMAN ATP-binding cassette sub-family B member 6, mitochondrial OS=Homo sapiens OX=9606 GN=ABCB6 PE=1 SV=1		15	6	10	7	6	5		51	10	18	10	10	10		39.1376	13.205	16.7761	10.2917	11.4895	9.56767		2.00131	0.115942	-0.921886
Q86SJ2	AMIGO2	AMGO2_HUMAN Amphoterin-induced protein 2 OS=Homo sapiens OX=9606 GN=AMIGO2 PE=1 SV=1		3	1	2	5	4	4		6	3	3	13	13	11		4.60442	3.9615	2.79602	13.3792	14.9364	10.5244		7.17298	0.00200022	1.54832
O94910	ADGRL1	AGRL1_HUMAN Adhesion G protein-coupled receptor L1 OS=Homo sapiens OX=9606 GN=ADGRL1 PE=1 SV=1		4			2	1	1		7	0	0	4	2	3		5.37183	0	0	4.11668	2.2979	2.8703		1.23038	0.285965	1.11917
O00468	AGRN	AGRIN_HUMAN Agrin OS=Homo sapiens OX=9606 GN=AGRN PE=1 SV=6		17	10	14	13	11	11		55	25	48	27	18	25		42.2072	33.0125	44.7363	27.7876	20.6811	23.9192		3.99249	0.0162313	-0.703845
O95490	ADGRL2	AGRL2_HUMAN Adhesion G protein-coupled receptor L2 OS=Homo sapiens OX=9606 GN=ADGRL2 PE=1 SV=2		7	2	4	6	4	4		16	3	4	18	11	6		12.2785	3.9615	3.72802	18.5251	12.6385	5.7406		1.27154	0.272441	0.842237
Q9Y653	ADGRG1	AGRG1_HUMAN Adhesion G-protein coupled receptor G1 OS=Homo sapiens OX=9606 GN=ADGRG1 PE=1 SV=2		10	9	8	10	10	10		64	29	41	67	61	70		49.1138	38.2945	38.2123	68.9544	70.086	66.9737		5.96787	0.00395967	0.710038
Q86SQ4	ADGRG6	AGRG6_HUMAN Adhesion G-protein coupled receptor G6 OS=Homo sapiens OX=9606 GN=ADGRG6 PE=1 SV=3		4	1	3	3	1	2		10	3	10	9	3	5		7.67404	3.9615	9.32006	9.26253	3.44685	4.78384		0.523525	0.628273	-0.250245
Q9UBC2	EPS15L1	EP15R_HUMAN Epidermal growth factor receptor substrate 15-like 1 OS=Homo sapiens OX=9606 GN=EPS15L1 PE=1 SV=1		3	1	3		1	1		6	1	3	0	1	1		4.60442	1.3205	2.79602	0	1.14895	0.956767		2.33982	0.0793937	-1.18446
P29317	EPHA2	EPHA2_HUMAN Ephrin type-A receptor 2 OS=Homo sapiens OX=9606 GN=EPHA2 PE=1 SV=2		21	11	19	24	21	22		74	31	51	85	75	83		56.7879	40.9355	47.5323	87.4795	86.1713	79.4117		5.69447	0.00469828	0.799572
Q9Y6I3	EPN1	EPN1_HUMAN Epsin-1 OS=Homo sapiens OX=9606 GN=EPN1 PE=1 SV=2		3	2	2					5	3	3	0	0	0		3.83702	3.9615	2.79602	0	0	0		17.6249	6.08663e-05	-2.16979
P30040	ERP29	ERP29_HUMAN Endoplasmic reticulum resident protein 29 OS=Homo sapiens OX=9606 GN=ERP29 PE=1 SV=4		4	3	4	4				8	5	7	5	0	0		6.13923	6.60251	6.52404	5.14585	0	0		2.30989	0.0820424	-2.01805
Q96AP7	ESAM	ESAM_HUMAN Endothelial cell-selective adhesion molecule OS=Homo sapiens OX=9606 GN=ESAM PE=1 SV=1		5	3	6	7	5	5		14	5	13	21	17	16		10.7437	6.60251	12.1161	21.6126	19.5322	15.3083		3.22996	0.0319766	0.897617
A0FGR8	ESYT2	ESYT2_HUMAN Extended synaptotagmin-2 OS=Homo sapiens OX=9606 GN=ESYT2 PE=1 SV=1		6	6	6	8	9	11		13	9	11	23	18	23		9.97625	11.8845	10.2521	23.6709	20.6811	22.0056		10.9531	0.000394682	0.983675
P42892	ECE1	ECE1_HUMAN Endothelin-converting enzyme 1 OS=Homo sapiens OX=9606 GN=ECE1 PE=1 SV=2		32	21	30	30	24	28		306	144	221	227	176	205		234.826	190.152	205.973	233.622	202.215	196.137		0.030246	0.97732	0.00355302
Q9P2B2	PTGFRN	FPRP_HUMAN Prostaglandin F2 receptor negative regulator OS=Homo sapiens OX=9606 GN=PTGFRN PE=1 SV=2		32	27	29	30	30	29		254	170	209	290	279	280		194.921	224.485	194.789	298.459	320.557	267.895		5.21703	0.00644052	0.527291
P09104	ENO2	ENOG_HUMAN Gamma-enolase OS=Homo sapiens OX=9606 GN=ENO2 PE=1 SV=3						3			0	0	0	0	6	0		0	0	0	0	6.89371	0		1	0.373901	0.993568
P06733	ENO1	ENOA_HUMAN Alpha-enolase OS=Homo sapiens OX=9606 GN=ENO1 PE=1 SV=2		7	5	8	8	6	6		16	10	19	32	16	12		12.2785	13.205	17.7081	32.9334	18.3832	11.4812		0.914306	0.412284	0.40604
P49961	ENTPD1	ENTP1_HUMAN Ectonucleoside triphosphate diphosphohydrolase 1 OS=Homo sapiens OX=9606 GN=ENTPD1 PE=1 SV=1		7	3	7	4	4	3		23	6	15	10	5	9		17.6503	7.92301	13.9801	10.2917	5.74475	8.61091		1.53374	0.199875	-0.589334
P42566	EPS15	EPS15_HUMAN Epidermal growth factor receptor substrate 15 OS=Homo sapiens OX=9606 GN=EPS15 PE=1 SV=2		10	8	13	2	4	2		16	16	19	2	8	5		12.2785	21.128	17.7081	2.05834	9.19161	4.78384		3.00753	0.0396467	-1.64344
P54760	EPHB4	EPHB4_HUMAN Ephrin type-B receptor 4 OS=Homo sapiens OX=9606 GN=EPHB4 PE=1 SV=2		29	20	23	28	24	28		166	109	130	188	139	142		127.389	143.935	121.161	193.484	159.704	135.861		1.85598	0.137036	0.304021
P21709	EPHA1	EPHA1_HUMAN Ephrin type-A receptor 1 OS=Homo sapiens OX=9606 GN=EPHA1 PE=1 SV=4		10	3	4	13	7	10		26	4	5	41	19	23		19.9525	5.28201	4.66003	42.196	21.8301	22.0056		2.42214	0.0725952	1.64284
P54764	EPHA4	EPHA4_HUMAN Ephrin type-A receptor 4 OS=Homo sapiens OX=9606 GN=EPHA4 PE=1 SV=1				3					0	0	8	0	0	0		0	0	7.45605	0	0	0		1	0.373901	-1.02666
P54756	EPHA5	EPHA5_HUMAN Ephrin type-A receptor 5 OS=Homo sapiens OX=9606 GN=EPHA5 PE=1 SV=3				3					0	0	13	0	0	0		0	0	12.1161	0	0	0		1	0.373901	-1.23775
P98172	EFNB1	EFNB1_HUMAN Ephrin-B1 OS=Homo sapiens OX=9606 GN=EFNB1 PE=1 SV=1		4			4	4	2		5	0	0	9	5	3		3.83702	0	0	9.26253	5.74475	2.8703		2.24317	0.0883107	1.93047
Q8N8S7	ENAH	ENAH_HUMAN Protein enabled homolog OS=Homo sapiens OX=9606 GN=ENAH PE=1 SV=2		2		1	1				6	0	1	1	0	0		4.60442	0	0.932006	1.02917	0	0		1.0061	0.37129	-0.805259
Q9UNN8	PROCR	EPCR_HUMAN Endothelial protein C receptor OS=Homo sapiens OX=9606 GN=PROCR PE=1 SV=1		3	1	4	3	1	3		19	8	15	9	6	12		14.5807	10.564	13.9801	9.26253	6.89371	11.4812		2.01578	0.114044	-0.472176
P58107	EPPK1	EPIPL_HUMAN Epiplakin OS=Homo sapiens OX=9606 GN=EPPK1 PE=1 SV=3		7	5	15	1	5	9		15	6	33	1	10	18		11.5111	7.92301	30.7562	1.02917	11.4895	17.2218		0.874816	0.431058	-0.980166
P21860	ERBB3	ERBB3_HUMAN Receptor tyrosine-protein kinase erbB-3 OS=Homo sapiens OX=9606 GN=ERBB3 PE=1 SV=1		19	10	11	15	17	18		83	33	39	95	79	89		63.6945	43.5766	36.3482	97.7712	90.7671	85.1523		3.96223	0.0166465	0.952663
Q01844	EWSR1	EWS_HUMAN RNA-binding protein EWS OS=Homo sapiens OX=9606 GN=EWSR1 PE=1 SV=1		2	2	3	2	1	1		5	4	10	5	6	4		3.83702	5.28201	9.32006	5.14585	6.89371	3.82707		0.369073	0.730779	-0.14042
Q9UP38	FZD1	FZD1_HUMAN Frizzled-1 OS=Homo sapiens OX=9606 GN=FZD1 PE=1 SV=2					1	2	1		0	0	0	1	4	1		0	0	0	1.02917	4.5958	0.956767		3.00177	0.0398723	1.49124
Q8NCG7	DAGLB	DGLB_HUMAN Sn1-specific diacylglycerol lipase beta OS=Homo sapiens OX=9606 GN=DAGLB PE=1 SV=2		5	2	5	3	1	2		17	3	10	10	3	5		13.0459	3.9615	9.32006	10.2917	3.44685	4.78384		0.728434	0.506703	-0.436076
P20827	EFNA1	EFNA1_HUMAN Ephrin-A1 OS=Homo sapiens OX=9606 GN=EFNA1 PE=1 SV=2		3	3	3	3	3	3		14	15	19	16	19	20		10.7437	19.8075	17.7081	16.4667	21.8301	19.1353		0.978287	0.383324	0.270874
P52799	EFNB2	EFNB2_HUMAN Ephrin-B2 OS=Homo sapiens OX=9606 GN=EFNB2 PE=1 SV=1		2			3	3	2		2	0	0	8	4	6		1.53481	0	0	8.23336	4.5958	5.7406		4.78749	0.00872754	2.3674
P16422	EPCAM	EPCAM_HUMAN Epithelial cell adhesion molecule OS=Homo sapiens OX=9606 GN=EPCAM PE=1 SV=2		11	7	9	9	8	10		147	104	124	131	112	135		112.808	137.332	115.569	134.821	128.683	129.164		1.17368	0.305635	0.107032
P29323	EPHB2	EPHB2_HUMAN Ephrin type-B receptor 2 OS=Homo sapiens OX=9606 GN=EPHB2 PE=1 SV=5		3							13	0	0	0	0	0		9.97625	0	0	0	0	0		1	0.373901	-1.1521
Q96RT1	ERBIN	ERBIN_HUMAN Erbin OS=Homo sapiens OX=9606 GN=ERBIN PE=1 SV=2		9	3	9	5	6	7		23	4	15	9	14	17		17.6503	5.28201	13.9801	9.26253	16.0853	16.265		0.485845	0.652491	0.262152
Q9BSJ8	ESYT1	ESYT1_HUMAN Extended synaptotagmin-1 OS=Homo sapiens OX=9606 GN=ESYT1 PE=1 SV=1		14	11	17	13	17	22		41	38	45	47	63	73		31.4636	50.1791	41.9403	48.371	72.3839	69.844		2.32782	0.0804436	0.615689
P09622	DLD	DLDH_HUMAN Dihydrolipoyl dehydrogenase, mitochondrial OS=Homo sapiens OX=9606 GN=DLD PE=1 SV=2		9	6	7	4	3	3		29	13	25	11	4	14		22.2547	17.1665	23.3002	11.3209	4.5958	13.3947		2.5436	0.0637367	-1.12357
P68104	EEF1A1	EF1A1_HUMAN Elongation factor 1-alpha 1 OS=Homo sapiens OX=9606 GN=EEF1A1 PE=1 SV=1		11	10	11	11	11	12		116	105	116	83	77	88		89.0188	138.653	108.113	85.4211	88.4692	84.1955		1.9113	0.128554	-0.352731
Q9UBF2	COPG2	COPG2_HUMAN Coatomer subunit gamma-2 OS=Homo sapiens OX=9606 GN=COPG2 PE=1 SV=1			2	4		3	3		0	5	8	0	6	11		0	6.60251	7.45605	0	6.89371	10.5244		0.112429	0.9159	0.166956
Q5T3F8	TMEM63B	CSCL2_HUMAN CSC1-like protein 2 OS=Homo sapiens OX=9606 GN=TMEM63B PE=1 SV=1		12	6	8	7	7	7		51	24	29	20	25	30		39.1376	31.692	27.0282	20.5834	28.7238	28.703		1.4719	0.215024	-0.316207
O14936	CASK	CSKP_HUMAN Peripheral plasma membrane protein CASK OS=Homo sapiens OX=9606 GN=CASK PE=1 SV=3		4	1	2					5	1	4	0	0	0		3.83702	1.3205	3.72802	0	0	0		5.49025	0.00536233	-1.90993
Q5HYK3	COQ5	COQ5_HUMAN 2-methoxy-6-polyprenyl-1,4-benzoquinol methylase, mitochondrial OS=Homo sapiens OX=9606 GN=COQ5 PE=1 SV=2		3		1			1		4	0	2	0	0	1		3.06961	0	1.86401	0	0	0.956767		1.24606	0.280739	-0.858153
Q14118	DAG1	DAG1_HUMAN Dystroglycan OS=Homo sapiens OX=9606 GN=DAG1 PE=1 SV=2		22	20	21	21	23	22		712	358	453	992	782	718		546.391	472.74	422.199	1020.94	898.48	686.959		4.21926	0.0134856	0.842215
Q9P1W3	TMEM63C	CSC1_HUMAN Calcium permeable stress-gated cation channel 1 OS=Homo sapiens OX=9606 GN=TMEM63C PE=2 SV=1		6	1	5	4	2	2		15	1	6	5	3	4		11.5111	1.3205	5.59204	5.14585	3.44685	3.82707		0.24778	0.816504	-0.178916
P04632	CAPNS1	CPNS1_HUMAN Calpain small subunit 1 OS=Homo sapiens OX=9606 GN=CAPNS1 PE=1 SV=1		2		1	2		1		5	0	2	5	0	1		3.83702	0	1.86401	5.14585	0	0.956767		0.0669638	0.949824	-0.0680236
O94886	TMEM63A	CSCL1_HUMAN CSC1-like protein 1 OS=Homo sapiens OX=9606 GN=TMEM63A PE=1 SV=3		13	10	12	11	11	13		72	41	52	39	32	42		55.2531	54.1406	48.4643	40.1376	36.7664	40.1842		5.92637	0.00406208	-0.420593
P07333	CSF1R	CSF1R_HUMAN Macrophage colony-stimulating factor 1 receptor OS=Homo sapiens OX=9606 GN=CSF1R PE=1 SV=2		13	3	9	10	7	9		36	6	26	22	13	18		27.6265	7.92301	24.2322	22.6417	14.9364	17.2218		0.0543846	0.959237	0.0303687
P10909	CLU	CLUS_HUMAN Clusterin OS=Homo sapiens OX=9606 GN=CLU PE=1 SV=1		13	10	12	8	7	9		57	36	50	31	23	31		43.742	47.5381	46.6003	31.9043	26.4259	29.6598		7.52077	0.0016733	-0.633852
P23786	CPT2	CPT2_HUMAN Carnitine O-palmitoyltransferase 2, mitochondrial OS=Homo sapiens OX=9606 GN=CPT2 PE=1 SV=2		3		1					5	0	1	0	0	0		3.83702	0	0.932006	0	0	0		1.62979	0.178478	-1.07474
Q96D31	ORAI1	CRCM1_HUMAN Calcium release-activated calcium channel protein 1 OS=Homo sapiens OX=9606 GN=ORAI1 PE=1 SV=2		3	1	3	3	3	2		14	4	6	8	6	5		10.7437	5.28201	5.59204	8.23336	6.89371	4.78384		0.195631	0.854435	-0.0687245
Q5TZA2	CROCC	CROCC_HUMAN Rootletin OS=Homo sapiens OX=9606 GN=CROCC PE=1 SV=1		1	1	2	3				1	2	3	4	0	0		0.767404	2.641	2.79602	4.11668	0	0		0.87124	0.432792	-0.751749
Q08462	ADCY2	ADCY2_HUMAN Adenylate cyclase type 2 OS=Homo sapiens OX=9606 GN=ADCY2 PE=1 SV=5		2		2		2	2		6	0	5	0	7	6		4.60442	0	4.66003	0	8.04266	5.7406		0.242132	0.820585	0.314083
Q9UQB8	BAIAP2	BAIP2_HUMAN Brain-specific angiogenesis inhibitor 1-associated protein 2 OS=Homo sapiens OX=9606 GN=BAIAP2 PE=1 SV=1		11	3	7	5	3	3		25	12	14	10	10	5		19.1851	15.846	13.0481	10.2917	11.4895	4.78384		2.23807	0.0888119	-0.849998
P35613	BSG	BASI_HUMAN Basigin OS=Homo sapiens OX=9606 GN=BSG PE=1 SV=2		10	9	10	10	9	10		266	141	193	189	141	199		204.129	186.191	179.877	194.513	162.002	190.397		0.630979	0.562311	-0.0624439
Q9Y6D5	ARFGEF2	BIG2_HUMAN Brefeldin A-inhibited guanine nucleotide-exchange protein 2 OS=Homo sapiens OX=9606 GN=ARFGEF2 PE=1 SV=3		11	6	10	9	11	16		17	14	19	16	23	39		13.0459	18.487	17.7081	16.4667	26.4259	37.3139		1.70329	0.163722	0.613897
O75131	CPNE3	CPNE3_HUMAN Copine-3 OS=Homo sapiens OX=9606 GN=CPNE3 PE=1 SV=1		17	14	17	12	8	17		76	56	96	44	36	75		58.3227	73.9481	89.4726	45.2835	41.3622	71.7575		1.66723	0.170796	-0.498528
O75616	ERAL1	ERAL1_HUMAN GTPase Era, mitochondrial OS=Homo sapiens OX=9606 GN=ERAL1 PE=1 SV=2		2							5	0	0	0	0	0		3.83702	0	0	0	0	0		1	0.373901	-0.758039
P54762	EPHB1	EPHB1_HUMAN Ephrin type-B receptor 1 OS=Homo sapiens OX=9606 GN=EPHB1 PE=1 SV=1				5					0	0	29	0	0	0		0	0	27.0282	0	0	0		1	0.373901	-1.60294
Q96HE7	ERO1A	ERO1A_HUMAN ERO1-like protein alpha OS=Homo sapiens OX=9606 GN=ERO1A PE=1 SV=2		13	10	10	6	4	6		34	29	31	13	8	12		26.0917	38.2945	28.8922	13.3792	9.19161	11.4812		6.36831	0.00311769	-1.37361
Q9BS26	ERP44	ERP44_HUMAN Endoplasmic reticulum resident protein 44 OS=Homo sapiens OX=9606 GN=ERP44 PE=1 SV=1		9	7	10	8	7	5		38	18	28	16	17	12		29.1613	23.769	26.0962	16.4667	19.5322	11.4812		3.19839	0.0329513	-0.725692
Q9H6S3	EPS8L2	ES8L2_HUMAN Epidermal growth factor receptor kinase substrate 8-like protein 2 OS=Homo sapiens OX=9606 GN=EPS8L2 PE=1 SV=2		14	12	18	12	17	16		39	27	45	25	38	38		29.9287	35.6535	41.9403	25.7293	43.6601	36.3572		0.16431	0.877455	-0.0421469
P22413	ENPP1	ENPP1_HUMAN Ectonucleotide pyrophosphatase/phosphodiesterase family member 1 OS=Homo sapiens OX=9606 GN=ENPP1 PE=1 SV=2		23	6	16	19	17	20		81	14	36	61	44	55		62.1597	18.487	33.5522	62.7794	50.5538	52.6222		1.37113	0.242228	0.683901
Q9Y5L3	ENTPD2	ENTP2_HUMAN Ectonucleoside triphosphate diphosphohydrolase 2 OS=Homo sapiens OX=9606 GN=ENTPD2 PE=1 SV=1		11	6	7	10	7	7		110	51	57	86	53	67		84.4144	67.3456	53.1244	88.5086	60.8944	64.1034		0.251892	0.813537	0.0636545
P54753	EPHB3	EPHB3_HUMAN Ephrin type-B receptor 3 OS=Homo sapiens OX=9606 GN=EPHB3 PE=1 SV=2		29	26	28	26	24	27		237	160	182	206	170	195		181.875	211.28	169.625	212.009	195.322	186.57		0.757333	0.491013	0.0813015
Q15303	ERBB4	ERBB4_HUMAN Receptor tyrosine-protein kinase erbB-4 OS=Homo sapiens OX=9606 GN=ERBB4 PE=1 SV=1						5	5		0	0	0	0	83	69		0	0	0	0	95.3629	66.0169		1.99488	0.116798	4.21895
P04626	ERBB2	ERBB2_HUMAN Receptor tyrosine-protein kinase erbB-2 OS=Homo sapiens OX=9606 GN=ERBB2 PE=1 SV=1		36	32	36	37	34	35		2079	1256	1289	2320	1711	1695		1595.43	1658.55	1201.36	2387.67	1965.86	1621.72		1.92753	0.126173	0.419669
Q14534	SQLE	ERG1_HUMAN Squalene monooxygenase OS=Homo sapiens OX=9606 GN=SQLE PE=1 SV=3		5	3	4	5	4	2		15	5	4	16	6	4		11.5111	6.60251	3.72802	16.4667	6.89371	3.82707		0.279033	0.794052	0.188514
P15311	EZR	EZRI_HUMAN Ezrin OS=Homo sapiens OX=9606 GN=EZR PE=1 SV=4		8		8	5	4	4		19	0	13	8	6	5		14.5807	0	12.1161	8.23336	6.89371	4.78384		0.268594	0.801526	0.348212
Q9H0X4	FAM234A	F234A_HUMAN Protein FAM234A OS=Homo sapiens OX=9606 GN=FAM234A PE=1 SV=1		11	7	9	10	11	11		84	49	80	66	73	90		64.4619	64.7046	74.5605	67.9252	83.8734	86.1091		1.7064	0.163127	0.216295
Q14517	FAT1	FAT1_HUMAN Protocadherin Fat 1 OS=Homo sapiens OX=9606 GN=FAT1 PE=1 SV=2		31	28	27	58	52	62		69	45	48	181	165	194		52.9509	59.4226	44.7363	186.28	189.577	185.613		15.6137	9.82525e-05	1.82711
Q14C86	GAPVD1	GAPD1_HUMAN GTPase-activating protein and VPS9 domain-containing protein 1 OS=Homo sapiens OX=9606 GN=GAPVD1 PE=1 SV=2		2		1		2	2		2	0	1	0	3	4		1.53481	0	0.932006	0	3.44685	3.82707		0.847262	0.444567	0.710652
P11413	G6PD	G6PD_HUMAN Glucose-6-phosphate 1-dehydrogenase OS=Homo sapiens OX=9606 GN=G6PD PE=1 SV=4		8	3	8	4	3	6		17	5	15	6	6	11		13.0459	6.60251	13.9801	6.17502	6.89371	10.5244		1.14873	0.314688	-0.431071
Q9Y4F1	FARP1	FARP1_HUMAN FERM, ARHGEF and pleckstrin domain-containing protein 1 OS=Homo sapiens OX=9606 GN=FARP1 PE=1 SV=1		6	3	3	3	1	1		14	3	3	3	3	2		10.7437	3.9615	2.79602	3.08751	3.44685	1.91353		1.30765	0.261085	-0.687432
Q9Y3R5	DOP1B	DOP2_HUMAN Protein dopey-2 OS=Homo sapiens OX=9606 GN=DOP1B PE=1 SV=5		17	9	12	17	19	19		40	13	20	44	44	43		30.6961	17.1665	18.6401	45.2835	50.5538	41.141		3.96944	0.0165464	1.0508
Q9Y678	COPG1	COPG1_HUMAN Coatomer subunit gamma-1 OS=Homo sapiens OX=9606 GN=COPG1 PE=1 SV=1		7	3	9	4	5	5		13	8	18	7	11	17		9.97625	10.564	16.7761	7.20419	12.6385	16.265		0.193512	0.855987	-0.0746664
O94985	CLSTN1	CSTN1_HUMAN Calsyntenin-1 OS=Homo sapiens OX=9606 GN=CLSTN1 PE=1 SV=1		14	3	6	8	4	8		30	6	12	15	8	14		23.0221	7.92301	11.1841	15.4376	9.19161	13.3947		0.081728	0.938789	-0.0383476
P30825	SLC7A1	CTR1_HUMAN High affinity cationic amino acid transporter 1 OS=Homo sapiens OX=9606 GN=SLC7A1 PE=1 SV=1		6	5	5	6	5	6		78	36	52	87	58	75		59.8575	47.5381	48.4643	89.5378	66.6392	71.7575		3.26921	0.0308121	0.536179
P53618	COPB1	COPB_HUMAN Coatomer subunit beta OS=Homo sapiens OX=9606 GN=COPB1 PE=1 SV=3		5	3	5	3	3	4		9	7	12	4	5	8		6.90663	9.24351	11.1841	4.11668	5.74475	7.65414		2.02196	0.113244	-0.574754
Q8WWI5	SLC44A1	CTL1_HUMAN Choline transporter-like protein 1 OS=Homo sapiens OX=9606 GN=SLC44A1 PE=1 SV=1		13	5	7	7	5	9		67	20	33	41	25	35		51.416	26.41	30.7562	42.196	28.7238	33.4869		0.0444895	0.966647	-0.0143968
P08174	CD55	DAF_HUMAN Complement decay-accelerating factor OS=Homo sapiens OX=9606 GN=CD55 PE=1 SV=4		8	4	7	8	6	8		55	18	30	47	33	51		42.2072	23.769	27.9602	48.371	37.9154	48.7951		2.0383	0.111158	0.542043
P78310	CXADR	CXAR_HUMAN Coxsackievirus and adenovirus receptor OS=Homo sapiens OX=9606 GN=CXADR PE=1 SV=1		12	9	11	14	10	12		57	19	38	63	52	55		43.742	25.0895	35.4162	64.8377	59.7455	52.6222		3.20901	0.0326197	0.778279
Q99829	CPNE1	CPNE1_HUMAN Copine-1 OS=Homo sapiens OX=9606 GN=CPNE1 PE=1 SV=1		3	3	5	2	1	2		9	5	9	3	3	5		6.90663	6.60251	8.38806	3.08751	3.44685	4.78384		4.55469	0.0103806	-0.808111
P52569	SLC7A2	CTR2_HUMAN Cationic amino acid transporter 2 OS=Homo sapiens OX=9606 GN=SLC7A2 PE=1 SV=2							2		0	0	0	0	0	35		0	0	0	0	0	33.4869		1	0.373901	1.70266
P23528	CFL1	COF1_HUMAN Cofilin-1 OS=Homo sapiens OX=9606 GN=CFL1 PE=1 SV=3		3	1	4	2	1	4		9	5	10	6	5	11		6.90663	6.60251	9.32006	6.17502	5.74475	10.5244		0.182357	0.864172	-0.0511816
P10606	COX5B	COX5B_HUMAN Cytochrome c oxidase subunit 5B, mitochondrial OS=Homo sapiens OX=9606 GN=COX5B PE=1 SV=2			2	1	1				0	5	4	2	0	0		0	6.60251	3.72802	2.05834	0	0		1.1456	0.31584	-1.18499
O60716	CTNND1	CTND1_HUMAN Catenin delta-1 OS=Homo sapiens OX=9606 GN=CTNND1 PE=1 SV=1		11	7	10	10	10	14		33	13	27	21	30	35		25.3243	17.1665	25.1642	21.6126	34.4685	33.4869		1.38907	0.237145	0.38148
Q9HCU4	CELSR2	CELR2_HUMAN Cadherin EGF LAG seven-pass G-type receptor 2 OS=Homo sapiens OX=9606 GN=CELSR2 PE=1 SV=1		7	3	3	11	6	6		23	7	9	27	14	16		17.6503	9.24351	8.38806	27.7876	16.0853	15.3083		1.76827	0.151745	0.720334
Q9UJU6	DBNL	DBNL_HUMAN Drebrin-like protein OS=Homo sapiens OX=9606 GN=DBNL PE=1 SV=1		5	4	10	4	3	5		15	16	25	10	10	16		11.5111	21.128	23.3002	10.2917	11.4895	15.3083		1.52467	0.202026	-0.516153
P21964	COMT	COMT_HUMAN Catechol O-methyltransferase OS=Homo sapiens OX=9606 GN=COMT PE=1 SV=2		7	3	6	2	1	6		22	9	21	4	3	15		16.8829	11.8845	19.5721	4.11668	3.44685	14.3515		2.092	0.104594	-1.25413
O15431	SLC31A1	COPT1_HUMAN High affinity copper uptake protein 1 OS=Homo sapiens OX=9606 GN=SLC31A1 PE=1 SV=1		3	1	2	3	1	2		18	8	16	21	13	16		13.8133	10.564	14.9121	21.6126	14.9364	15.3083		1.72202	0.16017	0.369465
Q99807	COQ7	COQ7_HUMAN 5-demethoxyubiquinone hydroxylase, mitochondrial OS=Homo sapiens OX=9606 GN=COQ7 PE=1 SV=3		3	1	2	1				5	3	2	2	0	0		3.83702	3.9615	1.86401	2.05834	0	0		2.50943	0.0660974	-1.49673
Q7L576	CYFIP1	CYFP1_HUMAN Cytoplasmic FMR1-interacting protein 1 OS=Homo sapiens OX=9606 GN=CYFIP1 PE=1 SV=1		7		7	4				12	0	8	6	0	0		9.20884	0	7.45605	6.17502	0	0		0.834824	0.450776	-1.19625
Q14254	FLOT2	FLOT2_HUMAN Flotillin-2 OS=Homo sapiens OX=9606 GN=FLOT2 PE=1 SV=2		8	4	7	4	3	5		15	6	11	6	6	8		11.5111	7.92301	10.2521	6.17502	6.89371	7.65414		2.76333	0.0506764	-0.452568
Q14126	DSG2	DSG2_HUMAN Desmoglein-2 OS=Homo sapiens OX=9606 GN=DSG2 PE=1 SV=2		21	17	25	25	19	25		124	76	120	96	77	106		95.1581	100.358	111.841	98.8003	88.4692	101.417		0.98089	0.382184	-0.0887299
Q9Y5Y0	FLVCR1	FLVC1_HUMAN Feline leukemia virus subgroup C receptor-related protein 1 OS=Homo sapiens OX=9606 GN=FLVCR1 PE=1 SV=1		11	10	10	10	10	10		57	41	54	49	52	52		43.742	54.1406	50.3283	50.4293	59.7455	49.7519		0.889113	0.424181	0.10811
P21333	FLNA	FLNA_HUMAN Filamin-A OS=Homo sapiens OX=9606 GN=FLNA PE=1 SV=4		12	8	18	19	21	31		37	23	45	45	61	92		28.3939	30.3715	41.9403	46.3127	70.086	88.0226		3.0809	0.0368994	0.972886
Q14315	FLNC	FLNC_HUMAN Filamin-C OS=Homo sapiens OX=9606 GN=FLNC PE=1 SV=3		7		8					28	0	32	0	0	0		21.4873	0	29.8242	0	0	0		1.99306	0.11704	-3.14568
Q02487	DSC2	DSC2_HUMAN Desmocollin-2 OS=Homo sapiens OX=9606 GN=DSC2 PE=1 SV=1		17	7	13	11	13	14		61	23	40	53	49	60		46.8116	30.3715	37.2802	54.546	56.2986	57.406		3.19475	0.033066	0.564961
Q12959	DLG1	DLG1_HUMAN Disks large homolog 1 OS=Homo sapiens OX=9606 GN=DLG1 PE=1 SV=2		11	4	7	3	2	1		25	5	13	6	2	1		19.1851	6.60251	12.1161	6.17502	2.2979	0.956767		2.6667	0.0559978	-1.81398
Q13740	ALCAM	CD166_HUMAN CD166 antigen OS=Homo sapiens OX=9606 GN=ALCAM PE=1 SV=2		23	15	22	24	19	22		271	140	192	284	195	224		207.966	184.87	178.945	292.284	224.045	214.316		2.21816	0.0907974	0.341282
Q5ZPR3	CD276	CD276_HUMAN CD276 antigen OS=Homo sapiens OX=9606 GN=CD276 PE=1 SV=1		2	2	2	2	2	2		11	5	12	11	10	13		8.44144	6.60251	11.1841	11.3209	11.4895	12.438		2.06451	0.107899	0.413838
P50895	BCAM	BCAM_HUMAN Basal cell adhesion molecule OS=Homo sapiens OX=9606 GN=BCAM PE=1 SV=2		26	19	25	26	21	26		1224	456	598	993	613	738		939.302	602.149	557.34	1021.97	704.307	706.094		0.779099	0.479441	0.229353
P40199	CEACAM6	CEAM6_HUMAN Carcinoembryonic antigen-related cell adhesion molecule 6 OS=Homo sapiens OX=9606 GN=CEACAM6 PE=1 SV=3		1			2	1	2		1	0	0	3	3	4		0.767404	0	0	3.08751	3.44685	3.82707		6.64723	0.00265917	1.87784
O14735	CDIPT	CDIPT_HUMAN CDP-diacylglycerol--inositol 3-phosphatidyltransferase OS=Homo sapiens OX=9606 GN=CDIPT PE=1 SV=1			2	2	1	1	3		0	3	4	1	1	5		0	3.9615	3.72802	1.02917	1.14895	4.78384		0.03856	0.971089	0.0348446
Q9UHN6	CEMIP2	CEIP2_HUMAN Cell surface hyaluronidase OS=Homo sapiens OX=9606 GN=CEMIP2 PE=1 SV=1		23	12	18	24	20	22		72	24	35	68	53	67		55.2531	31.692	32.6202	69.9836	60.8944	64.1034		2.82232	0.0477156	0.736609
Q9NYQ6	CELSR1	CELR1_HUMAN Cadherin EGF LAG seven-pass G-type receptor 1 OS=Homo sapiens OX=9606 GN=CELSR1 PE=1 SV=1		7	3	2	7	5	9		16	5	2	13	11	17		12.2785	6.60251	1.86401	13.3792	12.6385	16.265		1.80686	0.145077	1.18326
P19440	GGT1	GGT1_HUMAN Glutathione hydrolase 1 proenzyme OS=Homo sapiens OX=9606 GN=GGT1 PE=1 SV=2		16	11	13	13	14	13		141	75	84	112	106	98		108.204	99.0376	78.2885	115.267	121.789	93.7632		1.19999	0.296354	0.214423
P18084	ITGB5	ITB5_HUMAN Integrin beta-5 OS=Homo sapiens OX=9606 GN=ITGB5 PE=1 SV=1		29	21	26	26	22	26		413	234	293	281	246	292		316.938	308.997	273.078	289.197	282.642	279.376		1.11762	0.326321	-0.0757067
Q8TD20	SLC2A12	GTR12_HUMAN Solute carrier family 2, facilitated glucose transporter member 12 OS=Homo sapiens OX=9606 GN=SLC2A12 PE=2 SV=1		2	1	1	1	1	1		7	2	1	3	2	3		5.37183	2.641	0.932006	3.08751	2.2979	2.8703		0.144343	0.89221	0.0730248
P00390	GSR	GSHR_HUMAN Glutathione reductase, mitochondrial OS=Homo sapiens OX=9606 GN=GSR PE=1 SV=2		10	9	11	9	8	9		38	37	46	36	41	52		29.1613	48.8586	42.8723	37.0501	47.107	49.7519		0.652492	0.549682	0.164586
P05107	ITGB2	ITB2_HUMAN Integrin beta-2 OS=Homo sapiens OX=9606 GN=ITGB2 PE=1 SV=2							2		0	0	0	0	0	4		0	0	0	0	0	3.82707		1	0.373901	0.757049
P18564	ITGB6	ITB6_HUMAN Integrin beta-6 OS=Homo sapiens OX=9606 GN=ITGB6 PE=1 SV=2		10	6	9	8	6	8		56	27	48	53	34	54		42.9746	35.6535	44.7363	54.546	39.0643	51.6654		1.26637	0.274105	0.222965
Q96QA5	GSDMA	GSDMA_HUMAN Gasdermin-A OS=Homo sapiens OX=9606 GN=GSDMA PE=1 SV=4			2	1					0	2	1	0	0	0		0	2.641	0.932006	0	0	0		1.74305	0.15628	-0.938145
P05556	ITGB1	ITB1_HUMAN Integrin beta-1 OS=Homo sapiens OX=9606 GN=ITGB1 PE=1 SV=2		19	13	18	17	15	18		170	113	146	140	129	139		130.459	149.217	136.073	144.084	148.215	132.991		0.453133	0.673945	0.0332704
P08648	ITGA5	ITA5_HUMAN Integrin alpha-5 OS=Homo sapiens OX=9606 GN=ITGA5 PE=1 SV=2		10	6	9	7	8	7		38	15	26	27	18	21		29.1613	19.8075	24.2322	27.7876	20.6811	20.0921		0.421145	0.695293	-0.0888266
P13473	LAMP2	LAMP2_HUMAN Lysosome-associated membrane glycoprotein 2 OS=Homo sapiens OX=9606 GN=LAMP2 PE=1 SV=2		2	1	2	1	1	1		14	5	9	5	3	6		10.7437	6.60251	8.38806	5.14585	3.44685	5.7406		2.83816	0.0469552	-0.728612
Q01650	SLC7A5	LAT1_HUMAN Large neutral amino acids transporter small subunit 1 OS=Homo sapiens OX=9606 GN=SLC7A5 PE=1 SV=2		10	7	8	8	8	8		126	150	136	130	144	109		96.6929	198.075	126.753	133.792	165.449	104.288		0.0683693	0.948773	-0.0242808
P11279	LAMP1	LAMP1_HUMAN Lysosome-associated membrane glycoprotein 1 OS=Homo sapiens OX=9606 GN=LAMP1 PE=1 SV=3		9	7	7	7	7	7		90	81	85	60	46	51		69.0663	106.961	79.2205	61.7502	52.8517	48.7951		2.95663	0.0416936	-0.616836
Q9UIQ6	LNPEP	LCAP_HUMAN Leucyl-cystinyl aminopeptidase OS=Homo sapiens OX=9606 GN=LNPEP PE=1 SV=3		28	21	24	21	17	19		126	73	88	75	56	66		96.6929	96.3966	82.0165	77.1878	64.3413	63.1466		3.53648	0.0240895	-0.423071
P19256	CD58	LFA3_HUMAN Lymphocyte function-associated antigen 3 OS=Homo sapiens OX=9606 GN=CD58 PE=1 SV=1		2	2	2	3	2	3		15	10	5	10	12	12		11.5111	13.205	4.66003	10.2917	13.7874	11.4812		0.813524	0.461569	0.350301
O43813	LANCL1	LANC1_HUMAN Glutathione S-transferase LANCL1 OS=Homo sapiens OX=9606 GN=LANCL1 PE=1 SV=1		4	2	3	2	2	2		10	3	5	3	3	3		7.67404	3.9615	4.66003	3.08751	3.44685	2.8703		2.38798	0.0753329	-0.597279
Q9UHB6	LIMA1	LIMA1_HUMAN LIM domain and actin-binding protein 1 OS=Homo sapiens OX=9606 GN=LIMA1 PE=1 SV=1		3	3	4	1		1		5	4	6	2	0	1		3.83702	5.28201	5.59204	2.05834	0	0.956767		3.454	0.0259594	-1.68828
Q12907	LMAN2	LMAN2_HUMAN Vesicular integral-membrane protein VIP36 OS=Homo sapiens OX=9606 GN=LMAN2 PE=1 SV=1		11	7	11	8	6	11		30	21	39	16	16	35		23.0221	27.7305	36.3482	16.4667	18.3832	33.4869		1.06727	0.345984	-0.380842
Q68DH5	LMBRD2	LMBD2_HUMAN LMBR1 domain-containing protein 2 OS=Homo sapiens OX=9606 GN=LMBRD2 PE=1 SV=1		2	1		1	1	1		5	1	0	2	3	3		3.83702	1.3205	0	2.05834	3.44685	2.8703		1.09992	0.333113	0.743142
P17813	ENG	EGLN_HUMAN Endoglin OS=Homo sapiens OX=9606 GN=ENG PE=1 SV=2		9	6	10	10	8	9		50	29	42	42	37	42		38.3702	38.2945	39.1443	43.2251	42.5112	40.1842		3.5943	0.022874	0.11724
Q5SZK8	FREM2	FREM2_HUMAN FRAS1-related extracellular matrix protein 2 OS=Homo sapiens OX=9606 GN=FREM2 PE=1 SV=2		26	14	12	19	24	23		55	29	20	35	49	39		42.2072	38.2945	18.6401	36.021	56.2986	37.3139		1.04076	0.356758	0.428435
Q9BXB1	LGR4	LGR4_HUMAN Leucine-rich repeat-containing G-protein coupled receptor 4 OS=Homo sapiens OX=9606 GN=LGR4 PE=1 SV=2		4	1	2	9	6	5		9	1	4	19	10	8		6.90663	1.3205	3.72802	19.5542	11.4895	7.65414		2.48549	0.0678109	1.55955
Q96F46	IL17RA	I17RA_HUMAN Interleukin-17 receptor A OS=Homo sapiens OX=9606 GN=IL17RA PE=1 SV=2		4	3	3	7	6	6		18	10	9	24	22	21		13.8133	13.205	8.38806	24.7001	25.2769	20.0921		4.07893	0.0151117	0.950028
O75054	IGSF3	IGSF3_HUMAN Immunoglobulin superfamily member 3 OS=Homo sapiens OX=9606 GN=IGSF3 PE=2 SV=3		37	30	37	37	35	37		334	216	290	324	285	317		256.313	285.228	270.282	333.451	327.451	303.295		4.06192	0.0153245	0.247488
Q9NPH3	IL1RAP	IL1AP_HUMAN Interleukin-1 receptor accessory protein OS=Homo sapiens OX=9606 GN=IL1RAP PE=1 SV=2		14	11	11	14	14	14		41	23	34	49	46	49		31.4636	30.3715	31.6882	50.4293	52.8517	46.8816		12.6321	0.000226108	0.664669
Q8WWY8	LIPH	LIPH_HUMAN Lipase member H OS=Homo sapiens OX=9606 GN=LIPH PE=1 SV=1		3	1		3	1	2		5	1	0	4	2	2		3.83702	1.3205	0	4.11668	2.2979	1.91353		1.01229	0.368658	0.710324
Q2I0M4	LRRC26	LRC26_HUMAN Leucine-rich repeat-containing protein 26 OS=Homo sapiens OX=9606 GN=LRRC26 PE=1 SV=2		3	2	1	2	1	1		5	2	1	2	2	3		3.83702	2.641	0.932006	2.05834	2.2979	2.8703		0.163539	0.878025	0.0660632
Q9UM47	NOTCH3	NOTC3_HUMAN Neurogenic locus notch homolog protein 3 OS=Homo sapiens OX=9606 GN=NOTCH3 PE=1 SV=2		7	5	4	6	5	7		20	11	7	17	13	20		15.3481	14.5255	6.52404	17.4959	14.9364	19.1353		1.45563	0.2192	0.545305
Q8N3E9	PLCD3	PLCD3_HUMAN 1-phosphatidylinositol 4,5-bisphosphate phosphodiesterase delta-3 OS=Homo sapiens OX=9606 GN=PLCD3 PE=1 SV=3		5	2	2	2	3	1		9	4	4	5	5	1		6.90663	5.28201	3.72802	5.14585	5.74475	0.956767		0.834207	0.451086	-0.511225
Q15149	PLEC	PLEC_HUMAN Plectin OS=Homo sapiens OX=9606 GN=PLEC PE=1 SV=3		31	34	49	18	24	36		50	49	87	30	40	67		38.3702	64.7046	81.0845	30.8751	45.958	64.1034		0.865798	0.435442	-0.374558
Q8TCS8	PNPT1	PNPT1_HUMAN Polyribonucleotide nucleotidyltransferase 1, mitochondrial OS=Homo sapiens OX=9606 GN=PNPT1 PE=1 SV=2		6	4	4			1		10	6	6	0	0	1		7.67404	7.92301	5.59204	0	0	0.956767		7.6096	0.00160062	-2.6755
Q16625	OCLN	OCLN_HUMAN Occludin OS=Homo sapiens OX=9606 GN=OCLN PE=1 SV=1		6	3	4	1	4	4		17	4	7	1	8	7		13.0459	5.28201	6.52404	1.02917	9.19161	6.69737		0.858747	0.438895	-0.686747
Q9Y446	PKP3	PKP3_HUMAN Plakophilin-3 OS=Homo sapiens OX=9606 GN=PKP3 PE=1 SV=1		3	3	5	5	2	2		16	9	19	13	6	8		12.2785	11.8845	17.7081	13.3792	6.89371	7.65414		1.77732	0.150152	-0.568056
Q92621	NUP205	NU205_HUMAN Nuclear pore complex protein Nup205 OS=Homo sapiens OX=9606 GN=NUP205 PE=1 SV=3		9	15	22	4	11	15		14	21	49	5	15	25		10.7437	27.7305	45.6683	5.14585	17.2343	23.9192		0.984002	0.380824	-0.831772
O14786	NRP1	NRP1_HUMAN Neuropilin-1 OS=Homo sapiens OX=9606 GN=NRP1 PE=1 SV=3		1			2	1			2	0	0	6	1	0		1.53481	0	0	6.17502	1.14895	0		0.923018	0.408235	0.868246
Q8NFP9	NBEA	NBEA_HUMAN Neurobeachin OS=Homo sapiens OX=9606 GN=NBEA PE=1 SV=3			2						0	2	0	0	0	0		0	2.641	0	0	0	0		1	0.373901	-0.621445
Q96NY8	NECTIN4	NECT4_HUMAN Nectin-4 OS=Homo sapiens OX=9606 GN=NECTIN4 PE=1 SV=1		19	16	18	18	17	19		165	117	114	147	134	154		126.622	154.499	106.249	151.288	153.959	147.342		1.53497	0.199583	0.239295
Q92597	NDRG1	NDRG1_HUMAN Protein NDRG1 OS=Homo sapiens OX=9606 GN=NDRG1 PE=1 SV=1		9	7	8	9	9	8		109	37	72	95	75	71		83.647	48.8586	67.1044	97.7712	86.1713	67.9305		1.29722	0.264317	0.348679
P41231	P2RY2	P2RY2_HUMAN P2Y purinoceptor 2 OS=Homo sapiens OX=9606 GN=P2RY2 PE=2 SV=4		2		1	3	2	2		2	0	1	4	5	3		1.53481	0	0.932006	4.11668	5.74475	2.8703		3.45105	0.0260294	1.58981
P46531	NOTCH1	NOTC1_HUMAN Neurogenic locus notch homolog protein 1 OS=Homo sapiens OX=9606 GN=NOTCH1 PE=1 SV=4		4		2	4	6	6		8	0	2	6	10	13		6.13923	0	1.86401	6.17502	11.4895	12.438		2.25885	0.0867911	1.96002
Q04721	NOTCH2	NOTC2_HUMAN Neurogenic locus notch homolog protein 2 OS=Homo sapiens OX=9606 GN=NOTCH2 PE=1 SV=3		19	12	15	15	18	21		69	52	58	87	69	84		52.9509	68.6661	54.0564	89.5378	79.2776	80.3685		3.87064	0.0179837	0.504992
Q9Y639	NPTN	NPTN_HUMAN Neuroplastin OS=Homo sapiens OX=9606 GN=NPTN PE=1 SV=2		7	4	7	8	5	8		63	39	57	63	51	54		48.3464	51.4996	53.1244	64.8377	58.5965	51.6654		1.84512	0.138772	0.18649
P15328	FOLR1	FOLR1_HUMAN Folate receptor alpha OS=Homo sapiens OX=9606 GN=FOLR1 PE=1 SV=3		1	1	1	2	1	3		3	2	2	7	4	6		2.30221	2.641	1.86401	7.20419	4.5958	5.7406		5.60359	0.00498058	1.05593
P00533	EGFR	EGFR_HUMAN Epidermal growth factor receptor OS=Homo sapiens OX=9606 GN=EGFR PE=1 SV=2		37	28	35	38	32	36		395	294	366	407	360	378		303.124	388.227	341.114	418.872	413.622	361.658		1.73548	0.157668	0.213535
P13747	HLA-E	HLAE_HUMAN HLA class I histocompatibility antigen, alpha chain E OS=Homo sapiens OX=9606 GN=HLA-E PE=1 SV=4					3		2		0	0	0	11	0	7		0	0	0	11.3209	0	6.69737		1.96871	0.120347	2.18913
Q8TCT9	HM13	HM13_HUMAN Minor histocompatibility antigen H13 OS=Homo sapiens OX=9606 GN=HM13 PE=1 SV=1		3	5	4	3	2	3		27	26	25	18	11	17		20.7199	34.333	23.3002	18.5251	12.6385	16.265		2.58033	0.0613059	-0.67338
P04062	GBA	GLCM_HUMAN Lysosomal acid glucosylceramidase OS=Homo sapiens OX=9606 GN=GBA PE=1 SV=3		8	6	5	5	1	3		19	14	13	9	2	4		14.5807	18.487	12.1161	9.26253	2.2979	3.82707		3.01821	0.0392322	-1.53579
P17301	ITGA2	ITA2_HUMAN Integrin alpha-2 OS=Homo sapiens OX=9606 GN=ITGA2 PE=1 SV=1		31	26	30	28	28	28		212	117	173	196	174	196		162.69	154.499	161.237	201.717	199.917	187.526		7.43687	0.00174571	0.29829
P12532	CKMT1A	KCRU_HUMAN Creatine kinase U-type, mitochondrial OS=Homo sapiens OX=9606 GN=CKMT1A PE=1 SV=1		9	6	7	8	3	3		26	13	17	17	7	7		19.9525	17.1665	15.8441	17.4959	8.04266	6.69737		1.93255	0.125447	-0.772062
Q00839	HNRNPU	HNRPU_HUMAN Heterogeneous nuclear ribonucleoprotein U OS=Homo sapiens OX=9606 GN=HNRNPU PE=1 SV=6		4	4	7	2	4	7		11	7	17	2	7	11		8.44144	9.24351	15.8441	2.05834	8.04266	10.5244		1.21889	0.28985	-0.784566
Q8NAC3	IL17RC	I17RC_HUMAN Interleukin-17 receptor C OS=Homo sapiens OX=9606 GN=IL17RC PE=1 SV=2		1			3				2	0	0	7	0	0		1.53481	0	0	7.20419	0	0		0.51044	0.636622	0.564828
O60333	KIF1B	KIF1B_HUMAN Kinesin-like protein KIF1B OS=Homo sapiens OX=9606 GN=KIF1B PE=1 SV=5		1	1	1	1	2	2		1	6	3	3	7	4		0.767404	7.92301	2.79602	3.08751	8.04266	3.82707		0.691453	0.527318	0.525156
Q8NAX2	KDF1	KDF1_HUMAN Keratinocyte differentiation factor 1 OS=Homo sapiens OX=9606 GN=KDF1 PE=1 SV=2		2		2	2	2	2		4	0	2	4	2	3		3.06961	0	1.86401	4.11668	2.2979	2.8703		1.30329	0.262432	0.828758
P11142	HSPA8	HSP7C_HUMAN Heat shock cognate 71 kDa protein OS=Homo sapiens OX=9606 GN=HSPA8 PE=1 SV=1		18	19	19	18	20	19		83	87	97	63	108	91		63.6945	114.884	90.4046	64.8377	124.087	87.0658		0.0752927	0.943597	0.0272794
Q08334	IL10RB	I10R2_HUMAN Interleukin-10 receptor subunit beta OS=Homo sapiens OX=9606 GN=IL10RB PE=1 SV=2		8	3	5	8	6	6		29	6	16	25	25	28		22.2547	7.92301	14.9121	25.7293	28.7238	26.7895		2.26031	0.0866509	0.913776
P05362	ICAM1	ICAM1_HUMAN Intercellular adhesion molecule 1 OS=Homo sapiens OX=9606 GN=ICAM1 PE=1 SV=2		4	4	5	4	4	7		12	11	11	10	17	22		9.20884	14.5255	10.2521	10.2917	19.5322	21.0489		1.42037	0.228529	0.506401
Q8NI35	PATJ	INADL_HUMAN InaD-like protein OS=Homo sapiens OX=9606 GN=PATJ PE=1 SV=3		3	2	2	1	1	2		6	2	4	1	3	4		4.60442	2.641	3.72802	1.02917	3.44685	3.82707		0.873837	0.431532	-0.382439
Q969P0	IGSF8	IGSF8_HUMAN Immunoglobulin superfamily member 8 OS=Homo sapiens OX=9606 GN=IGSF8 PE=1 SV=1		15	9	12	15	13	14		72	47	43	77	66	74		55.2531	62.0636	40.0763	79.2461	75.8308	70.8008		2.80181	0.0487215	0.534357
P40189	IL6ST	IL6RB_HUMAN Interleukin-6 receptor subunit beta OS=Homo sapiens OX=9606 GN=IL6ST PE=1 SV=2		11	4	12	14	12	15		34	4	23	31	34	39		26.0917	5.28201	21.4361	31.9043	39.0643	37.3139		1.85974	0.136442	1.24183
P17252	PRKCA	KPCA_HUMAN Protein kinase C alpha type OS=Homo sapiens OX=9606 GN=PRKCA PE=1 SV=4		6	2	6	6	2	2		10	2	9	8	5	3		7.67404	2.641	8.38806	8.23336	5.74475	2.8703		0.174416	0.870011	-0.0995994
Q05655	PRKCD	KPCD_HUMAN Protein kinase C delta type OS=Homo sapiens OX=9606 GN=PRKCD PE=1 SV=2		10	6	11	9	9	13		22	13	23	26	30	31		16.8829	17.1665	21.4361	26.7584	34.4685	29.6598		4.64176	0.00972117	0.683376
P15260	IFNGR1	INGR1_HUMAN Interferon gamma receptor 1 OS=Homo sapiens OX=9606 GN=IFNGR1 PE=1 SV=1		2		1	3	3	2		3	0	1	5	5	4		2.30221	0	0.932006	5.14585	5.74475	3.82707		3.19439	0.0330774	1.657
P46940	IQGAP1	IQGA1_HUMAN Ras GTPase-activating-like protein IQGAP1 OS=Homo sapiens OX=9606 GN=IQGAP1 PE=1 SV=1		29	21	28	19	19	23		63	46	69	40	40	51		48.3464	60.7431	64.3084	41.1668	45.958	48.7951		2.37648	0.0762805	-0.337669
P61978	HNRNPK	HNRPK_HUMAN Heterogeneous nuclear ribonucleoprotein K OS=Homo sapiens OX=9606 GN=HNRNPK PE=1 SV=1		5	5	6	2	2	6		9	8	13	3	4	8		6.90663	10.564	12.1161	3.08751	4.5958	7.65414		2.26244	0.0864466	-0.866314
Q14956	GPNMB	GPNMB_HUMAN Transmembrane glycoprotein NMB OS=Homo sapiens OX=9606 GN=GPNMB PE=1 SV=2		5	4	6	5	3	4		19	15	20	10	8	12		14.5807	19.8075	18.6401	10.2917	9.19161	11.4812		4.68268	0.00942891	-0.716088
Q96RW7	HMCN1	HMCN1_HUMAN Hemicentin-1 OS=Homo sapiens OX=9606 GN=HMCN1 PE=1 SV=2		2	1	1	1	1	2		29	21	29	12	13	22		22.2547	27.7305	27.0282	12.35	14.9364	21.0489		2.85957	0.0459495	-0.665705
P52789	HK2	HXK2_HUMAN Hexokinase-2 OS=Homo sapiens OX=9606 GN=HK2 PE=1 SV=2		9	10	17	10	7	12		20	20	38	18	11	25		15.3481	26.41	35.4162	18.5251	12.6385	23.9192		1.02516	0.363236	-0.432714
Q9UPZ9	ICK	ICK_HUMAN Serine/threonine-protein kinase ICK OS=Homo sapiens OX=9606 GN=ICK PE=1 SV=1			2	2					0	6	7	0	0	0		0	7.92301	6.52404	0	0	0		1.99509	0.11677	-2.02301
O75144	ICOSLG	ICOSL_HUMAN ICOS ligand OS=Homo sapiens OX=9606 GN=ICOSLG PE=1 SV=2		4	4	4	4	4	4		23	22	19	19	21	28		17.6503	29.051	17.7081	19.5542	24.128	26.7895		0.576322	0.595274	0.150997
P05783	KRT18	K1C18_HUMAN Keratin, type I cytoskeletal 18 OS=Homo sapiens OX=9606 GN=KRT18 PE=1 SV=2		17	16	21	12	15	18		89	75	117	51	62	79		68.2989	99.0376	109.045	52.4877	71.235	75.5846		1.75829	0.153524	-0.455455
O15554	KCNN4	KCNN4_HUMAN Intermediate conductance calcium-activated potassium channel protein 4 OS=Homo sapiens OX=9606 GN=KCNN4 PE=1 SV=1		8	5	5	6	4	7		34	34	29	31	32	36		26.0917	44.8971	27.0282	31.9043	36.7664	34.4436		0.446117	0.678597	0.112591
O14908	GIPC1	GIPC1_HUMAN PDZ domain-containing protein GIPC1 OS=Homo sapiens OX=9606 GN=GIPC1 PE=1 SV=2		2	2	2					6	3	3	0	0	0		4.60442	3.9615	2.79602	0	0	0		13.497	0.00017437	-2.24061
P04899	GNAI2	GNAI2_HUMAN Guanine nucleotide-binding protein G(i) subunit alpha-2 OS=Homo sapiens OX=9606 GN=GNAI2 PE=1 SV=3		3	3	6	3	2	2		6	5	13	6	5	4		4.60442	6.60251	12.1161	6.17502	5.74475	3.82707		1.04772	0.353897	-0.41947
P11169	SLC2A3	GTR3_HUMAN Solute carrier family 2, facilitated glucose transporter member 3 OS=Homo sapiens OX=9606 GN=SLC2A3 PE=1 SV=1		3	2	4	1	1	1		7	7	11	2	1	1		5.37183	9.24351	10.2521	2.05834	1.14895	0.956767		6.06247	0.00373779	-1.9452
P04264	KRT1	K2C1_HUMAN Keratin, type II cytoskeletal 1 OS=Homo sapiens OX=9606 GN=KRT1 PE=1 SV=6		23	13	15	16	12	18		104	56	63	67	47	78		79.81	73.9481	58.7164	68.9544	54.0007	74.6278		0.548772	0.612354	-0.10459
O14964	HGS	HGS_HUMAN Hepatocyte growth factor-regulated tyrosine kinase substrate OS=Homo sapiens OX=9606 GN=HGS PE=1 SV=1		6	4	6	2	3	5		15	11	12	3	6	12		11.5111	14.5255	11.1841	3.08751	6.89371	11.4812		1.77314	0.150886	-0.851672
P08238	HSP90AB1	HS90B_HUMAN Heat shock protein HSP 90-beta OS=Homo sapiens OX=9606 GN=HSP90AB1 PE=1 SV=4		21	17	22	15	20	22		69	63	94	52	69	83		52.9509	83.1916	87.6086	53.5168	79.2776	79.4117		0.219555	0.836967	-0.0645545
P19367	HK1	HXK1_HUMAN Hexokinase-1 OS=Homo sapiens OX=9606 GN=HK1 PE=1 SV=3		9	7	17	10	7	13		19	16	35	18	13	19		14.5807	21.128	32.6202	18.5251	14.9364	18.1786		0.955582	0.393397	-0.319272
P49821	NDUFV1	NDUV1_HUMAN NADH dehydrogenase [ubiquinone] flavoprotein 1, mitochondrial OS=Homo sapiens OX=9606 GN=NDUFV1 PE=1 SV=4		2	1	3			1		3	2	6	0	0	1		2.30221	2.641	5.59204	0	0	0.956767		3.96717	0.0165779	-1.78001
Q92692	NECTIN2	NECT2_HUMAN Nectin-2 OS=Homo sapiens OX=9606 GN=NECTIN2 PE=1 SV=1		13	12	14	14	13	12		143	117	105	130	146	137		109.739	154.499	97.8607	133.792	167.747	131.077		1.20527	0.294523	0.273149
Q6PIU2	NCEH1	NCEH1_HUMAN Neutral cholesterol ester hydrolase 1 OS=Homo sapiens OX=9606 GN=NCEH1 PE=1 SV=3		16	9	12	14	10	10		103	63	75	95	60	66		79.0426	83.1916	69.9005	97.7712	68.9371	63.1466		0.177686	0.867605	-0.0362395
O00159	MYO1C	MYO1C_HUMAN Unconventional myosin-Ic OS=Homo sapiens OX=9606 GN=MYO1C PE=1 SV=4		6	2	6	5	4	3		7	3	7	9	7	3		5.37183	3.9615	6.52404	9.26253	8.04266	2.8703		0.417259	0.697911	0.198172
O60449	LY75	LY75_HUMAN Lymphocyte antigen 75 OS=Homo sapiens OX=9606 GN=LY75 PE=1 SV=3		8	3	7	9	10	9		24	4	18	29	28	26		18.4177	5.28201	16.7761	29.8459	32.1706	24.8759		2.25571	0.0870924	1.20333
Q8IWT6	LRRC8A	LRC8A_HUMAN Volume-regulated anion channel subunit LRRC8A OS=Homo sapiens OX=9606 GN=LRRC8A PE=1 SV=1		8	9	9	5	7	8		18	15	12	9	16	16		13.8133	19.8075	11.1841	9.26253	18.3832	15.3083		0.198401	0.852407	-0.0703977
P50851	LRBA	LRBA_HUMAN Lipopolysaccharide-responsive and beige-like anchor protein OS=Homo sapiens OX=9606 GN=LRBA PE=1 SV=4		15	9	12	17	20	19		26	15	19	38	42	42		19.9525	19.8075	17.7081	39.1085	48.2559	40.1842		10.3313	0.00049532	1.10613
Q7L1W4	LRRC8D	LRC8D_HUMAN Volume-regulated anion channel subunit LRRC8D OS=Homo sapiens OX=9606 GN=LRRC8D PE=1 SV=1		3	3	3	2	4	5		4	3	3	3	8	10		3.06961	3.9615	2.79602	3.08751	9.19161	9.56767		1.81558	0.143613	0.840654
P15941	MUC1	MUC1_HUMAN Mucin-1 OS=Homo sapiens OX=9606 GN=MUC1 PE=1 SV=3		3	1	1	4	4	2		6	1	1	7	6	3		4.60442	1.3205	0.932006	7.20419	6.89371	2.8703		1.87206	0.13451	1.10614
P51511	MMP15	MMP15_HUMAN Matrix metalloproteinase-15 OS=Homo sapiens OX=9606 GN=MMP15 PE=1 SV=1		10	2	9	9	10	12		34	6	24	41	37	44		26.0917	7.92301	22.3681	42.196	42.5112	42.0978		2.54935	0.0633493	1.28063
Q5T2T1	MPP7	MPP7_HUMAN MAGUK p55 subfamily member 7 OS=Homo sapiens OX=9606 GN=MPP7 PE=1 SV=1		2							5	0	0	0	0	0		3.83702	0	0	0	0	0		1	0.373901	-0.758039
Q96TA1	FAM129B	NIBL1_HUMAN Niban-like protein 1 OS=Homo sapiens OX=9606 GN=FAM129B PE=1 SV=3		6	1	4	2		1		9	1	4	3	0	1		6.90663	1.3205	3.72802	3.08751	0	0.956767		1.47138	0.215156	-1.14635
Q8NA29	MFSD2A	NLS1_HUMAN Sodium-dependent lysophosphatidylcholine symporter 1 OS=Homo sapiens OX=9606 GN=MFSD2A PE=1 SV=1					1	2	2		0	0	0	3	3	4		0	0	0	3.08751	3.44685	3.82707		31.0662	6.39746e-06	2.15172
Q96NT5	SLC46A1	PCFT_HUMAN Proton-coupled folate transporter OS=Homo sapiens OX=9606 GN=SLC46A1 PE=1 SV=1		3	3	3	3	3	3		20	17	20	16	15	18		15.3481	22.4485	18.6401	16.4667	17.2343	17.2218		0.825506	0.455473	-0.125165
P13667	PDIA4	PDIA4_HUMAN Protein disulfide-isomerase A4 OS=Homo sapiens OX=9606 GN=PDIA4 PE=1 SV=2		18	13	21	10	8	9		55	29	48	18	13	16		42.2072	38.2945	44.7363	18.5251	14.9364	15.3083		11.6598	0.0003093	-1.3119
Q15084	PDIA6	PDIA6_HUMAN Protein disulfide-isomerase A6 OS=Homo sapiens OX=9606 GN=PDIA6 PE=1 SV=1		7	7	9	4	4	4		31	38	37	18	11	16		23.7895	50.1791	34.4842	18.5251	12.6385	15.3083		3.33847	0.028877	-1.12462
Q15165	PON2	PON2_HUMAN Serum paraoxonase/arylesterase 2 OS=Homo sapiens OX=9606 GN=PON2 PE=1 SV=4		5	4	4	3	3	3		30	14	17	12	10	8		23.0221	18.487	15.8441	12.35	11.4895	7.65414		3.33718	0.0289116	-0.816699
P41219	PRPH	PERI_HUMAN Peripherin OS=Homo sapiens OX=9606 GN=PRPH PE=1 SV=2		3					2		10	0	0	0	0	5		7.67404	0	0	0	0	4.78384		0.145602	0.891278	-0.194892
P51805	PLXNA3	PLXA3_HUMAN Plexin-A3 OS=Homo sapiens OX=9606 GN=PLXNA3 PE=1 SV=2		20	11	13	22	15	19		62	24	30	77	49	57		47.579	31.692	27.9602	79.2461	56.2986	54.5357		2.92043	0.0432247	0.824335
Q9HCM2	PLXNA4	PLXA4_HUMAN Plexin-A4 OS=Homo sapiens OX=9606 GN=PLXNA4 PE=1 SV=4		13		9					39	0	28	0	0	0		29.9287	0	26.0962	0	0	0		1.99884	0.11627	-3.23696
O15031	PLXNB2	PLXB2_HUMAN Plexin-B2 OS=Homo sapiens OX=9606 GN=PLXNB2 PE=1 SV=3		67	44	54	62	51	57		727	374	530	630	524	615		557.902	493.868	493.963	648.377	602.05	588.412		3.48431	0.0252529	0.251217
O60486	PLXNC1	PLXC1_HUMAN Plexin-C1 OS=Homo sapiens OX=9606 GN=PLXNC1 PE=1 SV=1				3					0	0	4	0	0	0		0	0	3.72802	0	0	0		1	0.373901	-0.747079
Q15077	P2RY6	P2RY6_HUMAN P2Y purinoceptor 6 OS=Homo sapiens OX=9606 GN=P2RY6 PE=1 SV=1		2							3	0	0	0	0	0		2.30221	0	0	0	0	0		1	0.373901	-0.574477
Q96A54	ADIPOR1	PAQR1_HUMAN Adiponectin receptor protein 1 OS=Homo sapiens OX=9606 GN=ADIPOR1 PE=1 SV=1		4	2	2	3	1	1		5	5	6	6	1	1		3.83702	6.60251	5.59204	6.17502	1.14895	0.956767		1.58171	0.188878	-1.00208
Q9NZQ7	CD274	PD1L1_HUMAN Programmed cell death 1 ligand 1 OS=Homo sapiens OX=9606 GN=CD274 PE=1 SV=1		2		1	3	1	2		3	0	1	5	2	3		2.30221	0	0.932006	5.14585	2.2979	2.8703		2.13021	0.100184	1.20669
P18433	PTPRA	PTPRA_HUMAN Receptor-type tyrosine-protein phosphatase alpha OS=Homo sapiens OX=9606 GN=PTPRA PE=1 SV=3		26	19	24	24	23	25		193	108	152	169	155	164		148.109	142.614	141.665	173.93	178.087	156.91		3.91754	0.0172835	0.231782
P23469	PTPRE	PTPRE_HUMAN Receptor-type tyrosine-protein phosphatase epsilon OS=Homo sapiens OX=9606 GN=PTPRE PE=1 SV=1		11		7	11	9	12		39	0	28	46	26	33		29.9287	0	26.0962	47.3418	29.8727	31.5733		1.19637	0.297617	1.95273
Q9HD43	PTPRH	PTPRH_HUMAN Receptor-type tyrosine-protein phosphatase H OS=Homo sapiens OX=9606 GN=PTPRH PE=1 SV=4		3		1	3	2	1		5	0	1	4	3	2		3.83702	0	0.932006	4.11668	3.44685	1.91353		1.33988	0.251339	0.942182
Q12913	PTPRJ	PTPRJ_HUMAN Receptor-type tyrosine-protein phosphatase eta OS=Homo sapiens OX=9606 GN=PTPRJ PE=1 SV=3		15	10	15	11	11	15		37	17	34	26	23	29		28.3939	22.4485	31.6882	26.7584	26.4259	27.7463		0.0979378	0.926693	-0.0139831
Q15262	PTPRK	PTPRK_HUMAN Receptor-type tyrosine-protein phosphatase kappa OS=Homo sapiens OX=9606 GN=PTPRK PE=1 SV=2		24	19	20	26	27	27		93	65	68	140	131	120		71.3685	85.8326	63.3764	144.084	150.513	114.812		5.08905	0.00703614	0.884587
Q13332	PTPRS	PTPRS_HUMAN Receptor-type tyrosine-protein phosphatase S OS=Homo sapiens OX=9606 GN=PTPRS PE=1 SV=3		9		4	8	6	7		28	0	10	25	14	19		21.4873	0	9.32006	25.7293	16.0853	18.1786		1.2809	0.269452	1.74601
Q92729	PTPRU	PTPRU_HUMAN Receptor-type tyrosine-protein phosphatase U OS=Homo sapiens OX=9606 GN=PTPRU PE=1 SV=2		7	2	2	7	3	2		12	5	3	15	4	6		9.20884	6.60251	2.79602	15.4376	4.5958	5.7406		0.559391	0.605735	0.357812
Q08174	PCDH1	PCDH1_HUMAN Protocadherin-1 OS=Homo sapiens OX=9606 GN=PCDH1 PE=1 SV=2		18	13	13	20	21	20		102	53	54	115	79	79		78.2752	69.9866	50.3283	118.355	90.7671	75.5846		1.93843	0.124602	0.512681
Q8TCU6	PREX1	PREX1_HUMAN Phosphatidylinositol 3,4,5-trisphosphate-dependent Rac exchanger 1 protein OS=Homo sapiens OX=9606 GN=PREX1 PE=1 SV=3		3		2	5	4	3		4	0	4	11	11	8		3.06961	0	3.72802	11.3209	12.6385	7.65414		2.80718	0.0484557	2.07997
P04156	PRNP	PRIO_HUMAN Major prion protein OS=Homo sapiens OX=9606 GN=PRNP PE=1 SV=1		3	2	3	3	2	3		27	13	18	25	12	20		20.7199	17.1665	16.7761	25.7293	13.7874	19.1353		0.230961	0.828678	0.06076
Q9UIW2	PLXNA1	PLXA1_HUMAN Plexin-A1 OS=Homo sapiens OX=9606 GN=PLXNA1 PE=1 SV=3		33	18	27	29	30	33		112	48	73	138	114	118		85.9492	63.3841	68.0365	142.025	130.98	112.899		5.07855	0.00708791	0.825298
O75051	PLXNA2	PLXA2_HUMAN Plexin-A2 OS=Homo sapiens OX=9606 GN=PLXNA2 PE=1 SV=4		31	17	25	26	26	28		84	39	58	88	79	77		64.4619	51.4996	54.0564	90.567	90.7671	73.6711		4.17319	0.013995	0.576495
O43157	PLXNB1	PLXB1_HUMAN Plexin-B1 OS=Homo sapiens OX=9606 GN=PLXNB1 PE=1 SV=3		37	24	36	35	29	35		162	80	118	149	92	126		124.319	105.64	109.977	153.346	105.703	120.553		0.843841	0.446268	0.144248
Q9ULL4	PLXNB3	PLXB3_HUMAN Plexin-B3 OS=Homo sapiens OX=9606 GN=PLXNB3 PE=1 SV=2		3			7	4			6	0	0	14	5	0		4.60442	0	0	14.4084	5.74475	0		0.980289	0.382447	1.40428
O75915	ARL6IP5	PRAF3_HUMAN PRA1 family protein 3 OS=Homo sapiens OX=9606 GN=ARL6IP5 PE=1 SV=1		3		2	1	1			6	0	2	2	1	0		4.60442	0	1.86401	2.05834	1.14895	0		0.49577	0.64606	-0.429407
Q13308	PTK7	PTK7_HUMAN Inactive tyrosine-protein kinase 7 OS=Homo sapiens OX=9606 GN=PTK7 PE=1 SV=2		5	2	5	6	10	9		8	4	9	11	27	20		6.13923	5.28201	8.38806	11.3209	31.0217	19.1353		3.26233	0.0310126	1.41262
O00264	PGRMC1	PGRC1_HUMAN Membrane-associated progesterone receptor component 1 OS=Homo sapiens OX=9606 GN=PGRMC1 PE=1 SV=3		5	3	5	2	2	2		15	11	17	7	5	9		11.5111	14.5255	15.8441	7.20419	5.74475	8.61091		4.46918	0.0110816	-0.873691
Q8N271	PROM2	PROM2_HUMAN Prominin-2 OS=Homo sapiens OX=9606 GN=PROM2 PE=1 SV=1		20	18	20	23	23	19		174	93	114	154	116	120		133.528	122.807	106.249	158.492	133.278	114.812		0.962098	0.390483	0.157847
P07237	P4HB	PDIA1_HUMAN Protein disulfide-isomerase OS=Homo sapiens OX=9606 GN=P4HB PE=1 SV=3		26	23	24	21	19	21		170	175	193	92	83	90		130.459	231.088	179.877	94.6836	95.3629	86.1091		3.83109	0.0186008	-0.926834
Q8N1F7	NUP93	NUP93_HUMAN Nuclear pore complex protein Nup93 OS=Homo sapiens OX=9606 GN=NUP93 PE=1 SV=2		1		5			2		1	0	5	0	0	2		0.767404	0	4.66003	0	0	1.91353		0.660747	0.544889	-0.593224
Q92508	PIEZO1	PIEZ1_HUMAN Piezo-type mechanosensitive ion channel component 1 OS=Homo sapiens OX=9606 GN=PIEZO1 PE=1 SV=4		17	9	13	11	12	15		50	13	23	26	30	39		38.3702	17.1665	21.4361	26.7584	34.4685	37.3139		1.1377	0.31877	0.411041
O14745	SLC9A3R1	NHRF1_HUMAN Na(+)/H(+) exchange regulatory cofactor NHE-RF1 OS=Homo sapiens OX=9606 GN=SLC9A3R1 PE=1 SV=4		2	1	3	1	3	2		4	1	4	1	3	4		3.06961	1.3205	3.72802	1.02917	3.44685	3.82707		0.0235276	0.982356	-0.0119149
Q15599	SLC9A3R2	NHRF2_HUMAN Na(+)/H(+) exchange regulatory cofactor NHE-RF2 OS=Homo sapiens OX=9606 GN=SLC9A3R2 PE=1 SV=2		5	1	3		1	1		10	3	3	0	1	2		7.67404	3.9615	2.79602	0	1.14895	1.91353		2.71425	0.0533026	-1.56852
P80303	NUCB2	NUCB2_HUMAN Nucleobindin-2 OS=Homo sapiens OX=9606 GN=NUCB2 PE=1 SV=3		12	9	9	8	6	8		45	46	41	23	16	27		34.5332	60.7431	38.2123	23.6709	18.3832	25.8327		3.23461	0.0318362	-0.915045
Q92859	NEO1	NEO1_HUMAN Neogenin OS=Homo sapiens OX=9606 GN=NEO1 PE=1 SV=2		13	5	5	17	19	20		47	14	14	62	81	78		36.068	18.487	13.0481	63.8085	93.065	74.6278		4.17359	0.0139906	1.83523
Q15223	NECTIN1	NECT1_HUMAN Nectin-1 OS=Homo sapiens OX=9606 GN=NECTIN1 PE=1 SV=3		9	5	6	8	7	10		49	27	37	56	57	58		37.6028	35.6535	34.4842	57.6335	65.4902	55.4925		8.95025	0.000861997	0.711031
Q9Y5Y2	NUBP2	NUBP2_HUMAN Cytosolic Fe-S cluster assembly factor NUBP2 OS=Homo sapiens OX=9606 GN=NUBP2 PE=1 SV=1		3	1	1		2	2		5	1	1	0	2	3		3.83702	1.3205	0.932006	0	2.2979	2.8703		0.345881	0.746858	-0.254887
Q02818	NUCB1	NUCB1_HUMAN Nucleobindin-1 OS=Homo sapiens OX=9606 GN=NUCB1 PE=1 SV=4		13	11	13	4	7	8		31	32	30	6	10	12		23.7895	42.2561	27.9602	6.17502	11.4895	11.4812		4.46392	0.0111267	-1.59839
P20339	RAB5A	RAB5A_HUMAN Ras-related protein Rab-5A OS=Homo sapiens OX=9606 GN=RAB5A PE=1 SV=2					4				0	0	0	18	0	0		0	0	0	18.5251	0	0		1	0.373901	1.42909
P61020	RAB5B	RAB5B_HUMAN Ras-related protein Rab-5B OS=Homo sapiens OX=9606 GN=RAB5B PE=1 SV=1		4	3	4					21	12	15	0	0	0		16.1155	15.846	13.9801	0	0	0		66.3941	3.08303e-07	-4.02551
P31930	UQCRC1	QCR1_HUMAN Cytochrome b-c1 complex subunit 1, mitochondrial OS=Homo sapiens OX=9606 GN=UQCRC1 PE=1 SV=3		7	5	10	2	2	3		13	14	20	2	3	5		9.97625	18.487	18.6401	2.05834	3.44685	4.78384		4.96594	0.00767358	-1.91298
P15151	PVR	PVR_HUMAN Poliovirus receptor OS=Homo sapiens OX=9606 GN=PVR PE=1 SV=2		7	6	6	7	7	7		92	99	114	98	99	106		70.6011	130.73	106.249	100.859	113.746	101.417		0.306264	0.774683	0.0809598
O75694	NUP155	NU155_HUMAN Nuclear pore complex protein Nup155 OS=Homo sapiens OX=9606 GN=NUP155 PE=1 SV=1		2	1	7	1	3	4		4	1	10	1	5	5		3.06961	1.3205	9.32006	1.02917	5.74475	4.78384		0.120349	0.91001	-0.100009
P22695	UQCRC2	QCR2_HUMAN Cytochrome b-c1 complex subunit 2, mitochondrial OS=Homo sapiens OX=9606 GN=UQCRC2 PE=1 SV=3		8	7	12	3	1	4		23	16	26	4	2	6		17.6503	21.128	24.2322	4.11668	2.2979	5.7406		6.66794	0.00262856	-2.17216
P51809	VAMP7	VAMP7_HUMAN Vesicle-associated membrane protein 7 OS=Homo sapiens OX=9606 GN=VAMP7 PE=1 SV=3		6	1	3	1	1	1		15	1	5	1	1	1		11.5111	1.3205	4.66003	1.02917	1.14895	0.956767		2.02289	0.113124	-1.42246
Q9BZM5	ULBP2	ULBP2_HUMAN UL16-binding protein 2 OS=Homo sapiens OX=9606 GN=ULBP2 PE=1 SV=1		2		1	1	2	1		3	0	2	1	3	1		2.30221	0	1.86401	1.02917	3.44685	0.956767		0.450243	0.675859	0.300226
Q7Z7D3	VTCN1	VTCN1_HUMAN V-set domain-containing T-cell activation inhibitor 1 OS=Homo sapiens OX=9606 GN=VTCN1 PE=1 SV=1		8	7	7	8	8	8		92	128	99	103	85	92		70.6011	169.024	92.2686	106.005	97.6608	88.0226		0.241175	0.821278	-0.0909312
P78423	CX3CL1	X3CL1_HUMAN Fractalkine OS=Homo sapiens OX=9606 GN=CX3CL1 PE=1 SV=1		3	1	1	1	1	1		8	2	1	3	1	2		6.13923	2.641	0.932006	3.08751	1.14895	1.91353		0.534291	0.621454	-0.324193
O75695	RP2	XRP2_HUMAN Protein XRP2 OS=Homo sapiens OX=9606 GN=RP2 PE=1 SV=4		6	6	7	5	5	5		17	15	18	8	14	14		13.0459	19.8075	16.7761	8.23336	16.0853	13.3947		1.27704	0.270681	-0.397988
P32241	VIPR1	VIPR1_HUMAN Vasoactive intestinal polypeptide receptor 1 OS=Homo sapiens OX=9606 GN=VIPR1 PE=1 SV=1		3	2	2	3	3	2		17	12	14	19	18	20		13.0459	15.846	13.0481	19.5542	20.6811	19.1353		5.1357	0.00681153	0.477559
Q92536	SLC7A6	YLAT2_HUMAN Y+L amino acid transporter 2 OS=Homo sapiens OX=9606 GN=SLC7A6 PE=1 SV=3		5	4	6	6	4	5		107	72	75	67	56	58		82.1122	95.0761	69.9005	68.9544	64.3413	55.4925		2.42204	0.0726028	-0.377522
Q9GZM5	YIPF3	YIPF3_HUMAN Protein YIPF3 OS=Homo sapiens OX=9606 GN=YIPF3 PE=1 SV=1		2	2	1	1	1			5	5	2	1	1	0		3.83702	6.60251	1.86401	1.02917	1.14895	0		2.83609	0.0470537	-1.53137
O14656	TOR1A	TOR1A_HUMAN Torsin-1A OS=Homo sapiens OX=9606 GN=TOR1A PE=1 SV=1		3		2	1				6	0	3	1	0	0		4.60442	0	2.79602	1.02917	0	0		1.36777	0.243192	-1.13005
Q8NG11	TSPAN14	TSN14_HUMAN Tetraspanin-14 OS=Homo sapiens OX=9606 GN=TSPAN14 PE=1 SV=1		5	4	4	5	4	5		24	10	10	29	22	37		18.4177	13.205	9.32006	29.8459	25.2769	35.4004		3.79675	0.0191572	1.12454
Q96HC4	PDLIM5	PDLI5_HUMAN PDZ and LIM domain protein 5 OS=Homo sapiens OX=9606 GN=PDLIM5 PE=1 SV=5		1	1	3	3	1	1		1	1	5	5	1	2		0.767404	1.3205	4.66003	5.14585	1.14895	1.91353		0.358366	0.738182	0.243046
Q7L5N7	LPCAT2	PCAT2_HUMAN Lysophosphatidylcholine acyltransferase 2 OS=Homo sapiens OX=9606 GN=LPCAT2 PE=1 SV=1		2			1				5	0	0	2	0	0		3.83702	0	0	2.05834	0	0		0.237226	0.824136	-0.220456
Q8NF37	LPCAT1	PCAT1_HUMAN Lysophosphatidylcholine acyltransferase 1 OS=Homo sapiens OX=9606 GN=LPCAT1 PE=1 SV=2		10	8	7	6	5	5		48	46	42	31	25	26		36.8354	60.7431	39.1443	31.9043	28.7238	24.8759		2.57881	0.0614044	-0.629901
O00592	PODXL	PODXL_HUMAN Podocalyxin OS=Homo sapiens OX=9606 GN=PODXL PE=1 SV=2		5	1	2	2	1	3		10	2	5	7	2	4		7.67404	2.641	4.66003	7.20419	2.2979	3.82707		0.287258	0.788182	-0.150931
Q8WUM4	PDCD6IP	PDC6I_HUMAN Programmed cell death 6-interacting protein OS=Homo sapiens OX=9606 GN=PDCD6IP PE=1 SV=1		15	13	22	9	11	17		34	23	40	14	28	35		26.0917	30.3715	37.2802	14.4084	32.1706	33.4869		0.727603	0.507159	-0.294747
Q6NW40	RGMB	RGMB_HUMAN RGM domain family member B OS=Homo sapiens OX=9606 GN=RGMB PE=1 SV=3		1			2				1	0	0	3	0	0		0.767404	0	0	3.08751	0	0		0.552046	0.610309	0.403197
P18031	PTPN1	PTN1_HUMAN Tyrosine-protein phosphatase non-receptor type 1 OS=Homo sapiens OX=9606 GN=PTPN1 PE=1 SV=1		6	5	8	5	3	4		15	12	24	10	5	8		11.5111	15.846	22.3681	10.2917	5.74475	7.65414		2.86679	0.045616	-0.967197
Q16651	PRSS8	PRSS8_HUMAN Prostasin OS=Homo sapiens OX=9606 GN=PRSS8 PE=1 SV=1		2	2	2	2	2	2		24	16	16	17	18	24		18.4177	21.128	14.9121	17.4959	20.6811	22.9624		0.930222	0.404912	0.163682
P20338	RAB4A	RAB4A_HUMAN Ras-related protein Rab-4A OS=Homo sapiens OX=9606 GN=RAB4A PE=1 SV=3		2							3	0	0	0	0	0		2.30221	0	0	0	0	0		1	0.373901	-0.574477
P51148	RAB5C	RAB5C_HUMAN Ras-related protein Rab-5C OS=Homo sapiens OX=9606 GN=RAB5C PE=1 SV=2		7	5	5	6	5	5		40	29	25	29	18	16		30.6961	38.2945	23.3002	29.8459	20.6811	15.3083		1.47367	0.214573	-0.490826
Q6NUM9	RETSAT	RETST_HUMAN All-trans-retinol 13,14-reductase OS=Homo sapiens OX=9606 GN=RETSAT PE=1 SV=2		3		1	2	1	2		7	0	2	2	1	2		5.37183	0	1.86401	2.05834	1.14895	1.91353		0.0292903	0.978036	0.0231358
P61006	RAB8A	RAB8A_HUMAN Ras-related protein Rab-8A OS=Homo sapiens OX=9606 GN=RAB8A PE=1 SV=1						2			0	0	0	0	3	0		0	0	0	0	3.44685	0		1	0.373901	0.717595
P11233	RALA	RALA_HUMAN Ras-related protein Ral-A OS=Homo sapiens OX=9606 GN=RALA PE=1 SV=1		4	4	4	4	4	4		15	12	20	12	14	12		11.5111	15.846	18.6401	12.35	16.0853	11.4812		0.764589	0.487132	-0.180019
P62491	RAB11A	RB11A_HUMAN Ras-related protein Rab-11A OS=Homo sapiens OX=9606 GN=RAB11A PE=1 SV=3		3	2	3	1				6	2	6	1	0	0		4.60442	2.641	5.59204	1.02917	0	0		4.73942	0.00904104	-2.01691
Q8IUW5	RELL1	RELL1_HUMAN RELT-like protein 1 OS=Homo sapiens OX=9606 GN=RELL1 PE=1 SV=1		3	1	2	5	3	3		4	2	5	10	9	14		3.06961	2.641	4.66003	10.2917	10.3406	13.3947		6.65128	0.00265316	1.48601
Q9UGI8	TES	TES_HUMAN Testin OS=Homo sapiens OX=9606 GN=TES PE=1 SV=1		2	3	4	3	3	2		6	6	9	5	4	6		4.60442	7.92301	8.38806	5.14585	4.5958	5.7406		1.3619	0.244883	-0.339362
Q9Y490	TLN1	TLN1_HUMAN Talin-1 OS=Homo sapiens OX=9606 GN=TLN1 PE=1 SV=3		24	12	27	39	42	55		61	22	45	82	102	122		46.8116	29.051	41.9403	84.3919	117.193	116.726		5.57327	0.00507936	1.42247
Q9Y4G6	TLN2	TLN2_HUMAN Talin-2 OS=Homo sapiens OX=9606 GN=TLN2 PE=1 SV=4					7				0	0	0	8	0	0		0	0	0	8.23336	0	0		1	0.373901	1.06895
Q99805	TM9SF2	TM9S2_HUMAN Transmembrane 9 superfamily member 2 OS=Homo sapiens OX=9606 GN=TM9SF2 PE=1 SV=1		4	3	5	1	3	4		9	11	15	3	7	8		6.90663	14.5255	13.9801	3.08751	8.04266	7.65414		1.72332	0.159927	-0.841083
Q9HCN3	TMEM8A	TMM8A_HUMAN Post-GPI attachment to proteins factor 6 OS=Homo sapiens OX=9606 GN=TMEM8A PE=1 SV=3		3		2	1	1	1		5	0	2	2	1	1		3.83702	0	1.86401	2.05834	1.14895	0.956767		0.0513288	0.961525	-0.0357674
Q96JJ7	TMX3	TMX3_HUMAN Protein disulfide-isomerase TMX3 OS=Homo sapiens OX=9606 GN=TMX3 PE=1 SV=2		3	3	3	1		1		7	4	5	2	0	1		5.37183	5.28201	4.66003	2.05834	0	0.956767		3.70413	0.0207602	-1.74751
P10600	TGFB3	TGFB3_HUMAN Transforming growth factor beta-3 proprotein OS=Homo sapiens OX=9606 GN=TGFB3 PE=1 SV=1		2	2	1	3	1	1		24	2	2	19	7	8		18.4177	2.641	1.86401	19.5542	8.04266	7.65414		1.03962	0.357225	0.996609
P36897	TGFBR1	TGFR1_HUMAN TGF-beta receptor type-1 OS=Homo sapiens OX=9606 GN=TGFBR1 PE=1 SV=1		14	11	14	12	11	13		104	74	82	107	99	95		79.81	97.7171	76.4245	110.121	113.746	90.8929		2.0919	0.104606	0.307922
Q9UGT4	SUSD2	SUSD2_HUMAN Sushi domain-containing protein 2 OS=Homo sapiens OX=9606 GN=SUSD2 PE=1 SV=1		25	21	22	23	21	24		3938	2024	3143	2802	2456	3066		3022.04	2672.7	2929.3	2883.73	2821.82	2933.45		0.0766923	0.942551	0.00426258
P07814	EPRS	SYEP_HUMAN Bifunctional glutamate/proline--tRNA ligase OS=Homo sapiens OX=9606 GN=EPRS PE=1 SV=5		4	6	11	12	12	18		7	13	22	20	29	45		5.37183	17.1665	20.5041	20.5834	33.3196	43.0545		1.97595	0.119354	1.23752
Q96C24	SYTL4	SYTL4_HUMAN Synaptotagmin-like protein 4 OS=Homo sapiens OX=9606 GN=SYTL4 PE=1 SV=2		8	5	9	6	5	7		20	8	17	12	12	18		15.3481	10.564	15.8441	12.35	13.7874	17.2218		0.268245	0.801776	0.0586245
Q8IYJ3	SYTL1	SYTL1_HUMAN Synaptotagmin-like protein 1 OS=Homo sapiens OX=9606 GN=SYTL1 PE=1 SV=1		4	2	1					6	2	1	0	0	0		4.60442	2.641	0.932006	0	0	0		3.96009	0.0166763	-1.767
P12270	TPR	TPR_HUMAN Nucleoprotein TPR OS=Homo sapiens OX=9606 GN=TPR PE=1 SV=3		13	7	16	5	4	11		21	14	26	7	7	18		16.1155	18.487	24.2322	7.20419	8.04266	17.2218		2.2083	0.0917996	-0.879387
O00220	TNFRSF10A	TR10A_HUMAN Tumor necrosis factor receptor superfamily member 10A OS=Homo sapiens OX=9606 GN=TNFRSF10A PE=1 SV=3		5	1	2	6	5	5		15	2	8	35	21	20		11.5111	2.641	7.45605	36.021	24.128	19.1353		3.19429	0.0330805	1.8679
O14763	TNFRSF10B	TR10B_HUMAN Tumor necrosis factor receptor superfamily member 10B OS=Homo sapiens OX=9606 GN=TNFRSF10B PE=1 SV=2		3	2	3	3	5	3		6	2	4	7	7	8		4.60442	2.641	3.72802	7.20419	8.04266	7.65414		4.91476	0.00795925	0.911453
O43615	TIMM44	TIM44_HUMAN Mitochondrial import inner membrane translocase subunit TIM44 OS=Homo sapiens OX=9606 GN=TIMM44 PE=1 SV=2		5	3	4	2	2	3		13	6	8	2	2	5		9.97625	7.92301	7.45605	2.05834	2.2979	4.78384		4.09096	0.0149633	-1.27583
Q6PI78	TMEM65	TMM65_HUMAN Transmembrane protein 65 OS=Homo sapiens OX=9606 GN=TMEM65 PE=1 SV=2		7	5	7	7	5	7		24	25	36	22	17	24		18.4177	33.0125	33.5522	22.6417	19.5322	22.9624		1.14689	0.315365	-0.324074
Q13228	SELENBP1	SBP1_HUMAN Methanethiol oxidase OS=Homo sapiens OX=9606 GN=SELENBP1 PE=1 SV=2		8	4	5	9	5	6		20	9	11	30	12	16		15.3481	11.8845	10.2521	30.8751	13.7874	15.3083		1.4805	0.212849	0.565818
Q6U841	SLC4A10	S4A10_HUMAN Sodium-driven chloride bicarbonate exchanger OS=Homo sapiens OX=9606 GN=SLC4A10 PE=1 SV=1						3			0	0	0	0	5	0		0	0	0	0	5.74475	0		1	0.373901	0.917922
P41440	SLC19A1	S19A1_HUMAN Folate transporter 1 OS=Homo sapiens OX=9606 GN=SLC19A1 PE=1 SV=3		6	5	5	6	5	5		28	14	21	31	27	26		21.4873	18.487	19.5721	31.9043	31.0217	24.8759		4.25563	0.0130991	0.532207
P50443	SLC26A2	S26A2_HUMAN Sulfate transporter OS=Homo sapiens OX=9606 GN=SLC26A2 PE=1 SV=2		2	3	3	3	3	4		7	7	10	10	12	13		5.37183	9.24351	9.32006	10.2917	13.7874	12.438		2.2537	0.0872867	0.578669
Q99808	SLC29A1	S29A1_HUMAN Equilibrative nucleoside transporter 1 OS=Homo sapiens OX=9606 GN=SLC29A1 PE=1 SV=3		8	6	8	8	8	8		57	28	41	39	38	44		43.742	36.974	38.2123	40.1376	43.6601	42.0978		1.03638	0.358565	0.083037
O60779	SLC19A2	S19A2_HUMAN Thiamine transporter 1 OS=Homo sapiens OX=9606 GN=SLC19A2 PE=1 SV=2		3	2	5	4	5	3		12	4	7	10	10	8		9.20884	5.28201	6.52404	10.2917	11.4895	7.65414		1.72769	0.159111	0.446248
O94979	SEC31A	SC31A_HUMAN Protein transport protein Sec31A OS=Homo sapiens OX=9606 GN=SEC31A PE=1 SV=3		5	4	7	4	7	8		8	5	11	7	9	14		6.13923	6.60251	10.2521	7.20419	10.3406	13.3947		1.20994	0.292915	0.37763
Q15437	SEC23B	SC23B_HUMAN Protein transport protein Sec23B OS=Homo sapiens OX=9606 GN=SEC23B PE=1 SV=2		3		1	2		3		7	0	3	3	0	7		5.37183	0	2.79602	3.08751	0	6.69737		0.107247	0.919757	0.126465
Q9UGH3	SLC23A2	S23A2_HUMAN Solute carrier family 23 member 2 OS=Homo sapiens OX=9606 GN=SLC23A2 PE=1 SV=1		6	4	5	7	6	6		30	20	29	35	28	30		23.0221	26.41	27.0282	36.021	32.1706	28.703		2.84807	0.0464864	0.327638
Q08357	SLC20A2	S20A2_HUMAN Sodium-dependent phosphate transporter 2 OS=Homo sapiens OX=9606 GN=SLC20A2 PE=1 SV=1		4	2	6	3	3	5		8	8	13	9	8	11		6.13923	10.564	12.1161	9.26253	9.19161	10.5244		0.18846	0.859691	0.0515486
P55011	SLC12A2	S12A2_HUMAN Solute carrier family 12 member 2 OS=Homo sapiens OX=9606 GN=SLC12A2 PE=1 SV=1		30	24	31	32	29	29		182	126	140	196	170	173		139.667	166.383	130.481	201.717	195.322	165.521		2.69185	0.0545534	0.366031
Q9BXS9	SLC26A6	S26A6_HUMAN Solute carrier family 26 member 6 OS=Homo sapiens OX=9606 GN=SLC26A6 PE=1 SV=1		7	3	6	6	6	7		43	18	25	32	32	32		32.9984	23.769	23.3002	32.9334	36.7664	30.6166		1.88916	0.131878	0.328508
Q96BI1	SLC22A18	S22AI_HUMAN Solute carrier family 22 member 18 OS=Homo sapiens OX=9606 GN=SLC22A18 PE=1 SV=3		1	1	1	2	1	1		4	1	2	4	3	2		3.06961	1.3205	1.86401	4.11668	3.44685	1.91353		1.26857	0.273397	0.431132
Q15043	SLC39A14	S39AE_HUMAN Zinc transporter ZIP14 OS=Homo sapiens OX=9606 GN=SLC39A14 PE=1 SV=3		3	2	3	3	3	3		18	11	17	23	18	29		13.8133	14.5255	15.8441	23.6709	20.6811	27.7463		5.12023	0.00688503	0.66295
Q14542	SLC29A2	S29A2_HUMAN Equilibrative nucleoside transporter 2 OS=Homo sapiens OX=9606 GN=SLC29A2 PE=1 SV=3		4	3	4	4	3	4		26	15	23	23	21	21		19.9525	19.8075	21.4361	23.6709	24.128	20.0921		1.59829	0.185221	0.139586
P06703	S100A6	S10A6_HUMAN Protein S100-A6 OS=Homo sapiens OX=9606 GN=S100A6 PE=1 SV=1		2	2	2	4	2	2		18	11	13	16	12	13		13.8133	14.5255	12.1161	16.4667	13.7874	12.438		0.510483	0.636594	0.0674754
Q7Z2H8	SLC36A1	S36A1_HUMAN Proton-coupled amino acid transporter 1 OS=Homo sapiens OX=9606 GN=SLC36A1 PE=1 SV=1		2	2	2	1	1			7	8	8	3	2	0		5.37183	10.564	7.45605	3.08751	2.2979	0		2.71555	0.0532309	-1.8435
Q9Y6M7	SLC4A7	S4A7_HUMAN Sodium bicarbonate cotransporter 3 OS=Homo sapiens OX=9606 GN=SLC4A7 PE=1 SV=2		26	13	17	16	16	19		124	42	61	72	64	75		95.1581	55.4611	56.8524	74.1002	73.5329	71.7575		0.498111	0.644548	0.124917
P06702	S100A9	S10A9_HUMAN Protein S100-A9 OS=Homo sapiens OX=9606 GN=S100A9 PE=1 SV=1				4			1		0	0	10	0	0	1		0	0	9.32006	0	0	0.956767		0.684643	0.53118	-0.799636
P05109	S100A8	S10A8_HUMAN Protein S100-A8 OS=Homo sapiens OX=9606 GN=S100A8 PE=1 SV=1				2					0	0	6	0	0	0		0	0	5.59204	0	0	0		1	0.373901	-0.906908
P43007	SLC1A4	SATT_HUMAN Neutral amino acid transporter A OS=Homo sapiens OX=9606 GN=SLC1A4 PE=1 SV=1		11	9	9	10	10	9		75	44	55	59	49	54		57.5553	58.1021	51.2603	60.721	56.2986	51.6654		0.161798	0.879309	0.0141314
Q9BXP2	SLC12A9	S12A9_HUMAN Solute carrier family 12 member 9 OS=Homo sapiens OX=9606 GN=SLC12A9 PE=1 SV=1		12	7	10	8	6	6		64	38	44	38	28	22		49.1138	50.1791	41.0083	39.1085	32.1706	21.0489		2.3154	0.0815469	-0.625639
Q8NBS3	SLC4A11	S4A11_HUMAN Sodium bicarbonate transporter-like protein 11 OS=Homo sapiens OX=9606 GN=SLC4A11 PE=1 SV=2		5		1	11	7	10		10	0	1	40	12	19		7.67404	0	0.932006	41.1668	13.7874	18.1786		3.07306	0.0371819	3.15965
Q9Y666	SLC12A7	S12A7_HUMAN Solute carrier family 12 member 7 OS=Homo sapiens OX=9606 GN=SLC12A7 PE=1 SV=3		3	1		6	2	2		7	1	0	9	2	4		5.37183	1.3205	0	9.26253	2.2979	3.82707		1.26958	0.273069	1.15529
Q13433	SLC39A6	S39A6_HUMAN Zinc transporter ZIP6 OS=Homo sapiens OX=9606 GN=SLC39A6 PE=1 SV=3		4	1	3	3	4	4		14	5	9	13	13	14		10.7437	6.60251	8.38806	13.3792	14.9364	13.3947		3.5104	0.024663	0.658841
Q8WTV0	SCARB1	SCRB1_HUMAN Scavenger receptor class B member 1 OS=Homo sapiens OX=9606 GN=SCARB1 PE=1 SV=1		13	11	12	12	13	13		141	89	114	141	133	148		108.204	117.525	106.249	145.113	152.81	141.602		7.34062	0.00183363	0.402352
Q14160	SCRIB	SCRIB_HUMAN Protein scribble homolog OS=Homo sapiens OX=9606 GN=SCRIB PE=1 SV=4		27	26	26	19	19	21		103	87	96	55	68	67		79.0426	114.884	89.4726	56.6044	78.1287	64.1034		2.42664	0.0722426	-0.499914
P18827	SDC1	SDC1_HUMAN Syndecan-1 OS=Homo sapiens OX=9606 GN=SDC1 PE=1 SV=3		5	4	5	5	5	4		34	22	26	42	41	35		26.0917	29.051	24.2322	43.2251	47.107	33.4869		3.78646	0.0193278	0.61221
P31641	SLC6A6	SC6A6_HUMAN Sodium- and chloride-dependent taurine transporter OS=Homo sapiens OX=9606 GN=SLC6A6 PE=1 SV=2		3	3	4	4	3	4		8	7	10	11	11	10		6.13923	9.24351	9.32006	11.3209	12.6385	9.56767		2.00253	0.115781	0.41148
P21912	SDHB	SDHB_HUMAN Succinate dehydrogenase [ubiquinone] iron-sulfur subunit, mitochondrial OS=Homo sapiens OX=9606 GN=SDHB PE=1 SV=3		2	1	2	1	1			7	3	3	3	2	0		5.37183	3.9615	2.79602	3.08751	2.2979	0		1.57481	0.19042	-1.0514
Q96QD8	SLC38A2	S38A2_HUMAN Sodium-coupled neutral amino acid transporter 2 OS=Homo sapiens OX=9606 GN=SLC38A2 PE=1 SV=2		4	4	4	5	4	5		31	15	23	24	21	26		23.7895	19.8075	21.4361	24.7001	24.128	24.8759		2.37877	0.0760908	0.176673
P02786	TFRC	TFR1_HUMAN Transferrin receptor protein 1 OS=Homo sapiens OX=9606 GN=TFRC PE=1 SV=2		40	40	39	39	39	38		1709	1175	1258	1551	1361	1258		1311.49	1551.59	1172.46	1596.24	1563.72	1203.61		0.629737	0.563046	0.110767
O15061	SYNM	SYNEM_HUMAN Synemin OS=Homo sapiens OX=9606 GN=SYNM PE=1 SV=2		3	1		1		1		5	1	0	3	0	1		3.83702	1.3205	0	3.08751	0	0.956767		0.185019	0.862217	-0.162953
P21579	SYT1	SYT1_HUMAN Synaptotagmin-1 OS=Homo sapiens OX=9606 GN=SYT1 PE=1 SV=1			1	1	3		1		0	1	3	5	0	2		0	1.3205	2.79602	5.14585	0	1.91353		0.360893	0.736432	0.341153
O00186	STXBP3	STXB3_HUMAN Syntaxin-binding protein 3 OS=Homo sapiens OX=9606 GN=STXBP3 PE=1 SV=2		9	4	6	4	2	2		21	10	9	5	5	4		16.1155	13.205	8.38806	5.14585	5.74475	3.82707		3.98623	0.0163162	-1.17062
O75886	STAM2	STAM2_HUMAN Signal transducing adapter molecule 2 OS=Homo sapiens OX=9606 GN=STAM2 PE=1 SV=1		5	1	2	1	2	2		9	1	4	2	2	3		6.90663	1.3205	3.72802	2.05834	2.2979	2.8703		0.734992	0.50311	-0.383998
P31040	SDHA	SDHA_HUMAN Succinate dehydrogenase [ubiquinone] flavoprotein subunit, mitochondrial OS=Homo sapiens OX=9606 GN=SDHA PE=1 SV=2		7	4	7	2	3	4		21	16	19	7	6	10		16.1155	21.128	17.7081	7.20419	6.89371	9.56767		6.57456	0.00277016	-1.12399
Q96BD0	SLCO4A1	SO4A1_HUMAN Solute carrier organic anion transporter family member 4A1 OS=Homo sapiens OX=9606 GN=SLCO4A1 PE=1 SV=2		2	1	1	1	1	1		6	3	4	3	3	3		4.60442	3.9615	3.72802	3.08751	3.44685	2.8703		3.2194	0.0322988	-0.300709
Q8WXH0	SYNE2	SYNE2_HUMAN Nesprin-2 OS=Homo sapiens OX=9606 GN=SYNE2 PE=1 SV=3			2	6	3	2			0	6	7	3	3	0		0	7.92301	6.52404	3.08751	3.44685	0		0.510377	0.636662	-0.628344
Q9BV40	VAMP8	VAMP8_HUMAN Vesicle-associated membrane protein 8 OS=Homo sapiens OX=9606 GN=VAMP8 PE=1 SV=1		4	3	4	3	3	3		20	14	14	14	11	13		15.3481	18.487	13.0481	14.4084	12.6385	12.438		1.47551	0.214108	-0.221432
Q9P0L0	VAPA	VAPA_HUMAN Vesicle-associated membrane protein-associated protein A OS=Homo sapiens OX=9606 GN=VAPA PE=1 SV=3		1	2	2			2		6	4	4	0	0	2		4.60442	5.28201	3.72802	0	0	1.91353		3.6854	0.0211036	-1.94542
Q6EMK4	VASN	VASN_HUMAN Vasorin OS=Homo sapiens OX=9606 GN=VASN PE=1 SV=1		12	11	12	12	12	12		112	88	91	123	120	116		85.9492	116.204	84.8126	126.588	137.874	110.985		2.2855	0.0842739	0.394015
Q8TD43	TRPM4	TRPM4_HUMAN Transient receptor potential cation channel subfamily M member 4 OS=Homo sapiens OX=9606 GN=TRPM4 PE=1 SV=1		28	20	24	20	23	23		141	97	124	77	99	117		108.204	128.089	115.569	79.2461	113.746	111.942		1.20646	0.294115	-0.220013
Q8IZJ1	UNC5B	UNC5B_HUMAN Netrin receptor UNC5B OS=Homo sapiens OX=9606 GN=UNC5B PE=1 SV=2		1			3				1	0	0	6	0	0		0.767404	0	0	6.17502	0	0		0.683044	0.532089	0.673784
Q9BZM4	ULBP3	ULBP3_HUMAN UL16-binding protein 3 OS=Homo sapiens OX=9606 GN=ULBP3 PE=1 SV=1		2		2	4	2	3		6	0	5	12	6	6		4.60442	0	4.66003	12.35	6.89371	5.7406		1.693	0.16571	1.49499
O14795	UNC13B	UN13B_HUMAN Protein unc-13 homolog B OS=Homo sapiens OX=9606 GN=UNC13B PE=1 SV=2			2	1		1	2		0	2	1	0	3	3		0	2.641	0.932006	0	3.44685	2.8703		0.493171	0.64774	0.430265
P07996	THBS1	TSP1_HUMAN Thrombospondin-1 OS=Homo sapiens OX=9606 GN=THBS1 PE=1 SV=2		2			7	4	3		7	0	0	13	8	6		5.37183	0	0	13.3792	9.19161	5.7406		2.56674	0.0621931	2.42546
P18206	VCL	VINC_HUMAN Vinculin OS=Homo sapiens OX=9606 GN=VCL PE=1 SV=4		19	23	27	20	24	28		47	59	74	50	77	85		36.068	77.9096	68.9685	51.4585	88.4692	81.3252		0.737764	0.501597	0.305608
Q15836	VAMP3	VAMP3_HUMAN Vesicle-associated membrane protein 3 OS=Homo sapiens OX=9606 GN=VAMP3 PE=1 SV=3		2	2	2	1	1	2		11	6	11	2	3	8		8.44144	7.92301	10.2521	2.05834	3.44685	7.65414		2.22822	0.0897887	-1.00324
Q9UMX0	UBQLN1	UBQL1_HUMAN Ubiquilin-1 OS=Homo sapiens OX=9606 GN=UBQLN1 PE=1 SV=2		2		1	1	1	1		4	0	3	3	2	2		3.06961	0	2.79602	3.08751	2.2979	1.91353		0.665619	0.542074	0.448721
O00161	SNAP23	SNP23_HUMAN Synaptosomal-associated protein 23 OS=Homo sapiens OX=9606 GN=SNAP23 PE=1 SV=1		4	3	5	1	2	3		8	3	9	1	2	6		6.13923	3.9615	8.38806	1.02917	2.2979	5.7406		1.68768	0.166747	-0.960685
Q92673	SORL1	SORL_HUMAN Sortilin-related receptor OS=Homo sapiens OX=9606 GN=SORL1 PE=1 SV=2		27	21	26	22	23	25		79	62	66	59	64	65		60.6249	81.8711	61.5124	60.721	73.5329	62.1899		0.275842	0.796334	-0.0450642
Q99523	SORT1	SORT_HUMAN Sortilin OS=Homo sapiens OX=9606 GN=SORT1 PE=1 SV=3		12	7	12	12	10	11		47	27	38	51	47	49		36.068	35.6535	35.4162	52.4877	54.0007	46.8816		8.17803	0.00121747	0.50314
P19634	SLC9A1	SL9A1_HUMAN Sodium/hydrogen exchanger 1 OS=Homo sapiens OX=9606 GN=SLC9A1 PE=1 SV=2		13	11	11	12	12	13		134	126	113	137	129	143		102.832	166.383	105.317	140.996	148.215	136.818		0.971025	0.386522	0.220076
Q8NBJ9	SIDT2	SIDT2_HUMAN SID1 transmembrane family member 2 OS=Homo sapiens OX=9606 GN=SIDT2 PE=1 SV=2		5	3	5	2	1	3		11	6	7	4	2	4		8.44144	7.92301	6.52404	4.11668	2.2979	3.82707		4.44978	0.0112486	-0.986714
Q96T83	SLC9A7	SL9A7_HUMAN Sodium/hydrogen exchanger 7 OS=Homo sapiens OX=9606 GN=SLC9A7 PE=1 SV=1		2		2	1	1	1		2	0	3	2	1	2		1.53481	0	2.79602	2.05834	1.14895	1.91353		0.559344	0.605764	0.33093
Q0VAQ4	SMAGP	SMAGP_HUMAN Small cell adhesion glycoprotein OS=Homo sapiens OX=9606 GN=SMAGP PE=1 SV=1		2	2	2	2	1	2		17	10	14	13	10	16		13.0459	13.205	13.0481	13.3792	11.4895	15.3083		0.189843	0.858677	0.0211288
P50991	CCT4	TCPD_HUMAN T-complex protein 1 subunit delta OS=Homo sapiens OX=9606 GN=CCT4 PE=1 SV=4		6	2	5	2	2	2		12	5	9	3	3	2		9.20884	6.60251	8.38806	3.08751	3.44685	1.91353		5.59619	0.00500446	-1.26076
P21583	KITLG	SCF_HUMAN Kit ligand OS=Homo sapiens OX=9606 GN=KITLG PE=1 SV=1		5	4	4	4	4	5		24	21	19	22	20	31		18.4177	27.7305	17.7081	22.6417	22.979	29.6598		1.05541	0.350766	0.245279
P50990	CCT8	TCPQ_HUMAN T-complex protein 1 subunit theta OS=Homo sapiens OX=9606 GN=CCT8 PE=1 SV=4		7	2	7		1	2		10	2	9	0	1	3		7.67404	2.641	8.38806	0	1.14895	2.8703		2.40399	0.0740351	-1.7186
A6NFQ2	TCAF2	TCAF2_HUMAN TRPM8 channel-associated factor 2 OS=Homo sapiens OX=9606 GN=TCAF2 PE=1 SV=2		2	1	1	4	2	1		2	1	1	9	4	2		1.53481	1.3205	0.932006	9.26253	4.5958	1.91353		2.40824	0.0736953	1.29334
P31431	SDC4	SDC4_HUMAN Syndecan-4 OS=Homo sapiens OX=9606 GN=SDC4 PE=1 SV=2		5		1	4	3	4		16	0	1	11	8	7		12.2785	0	0.932006	11.3209	9.19161	6.69737		1.53537	0.199491	1.7452
O43699	SIGLEC6	SIGL6_HUMAN Sialic acid-binding Ig-like lectin 6 OS=Homo sapiens OX=9606 GN=SIGLEC6 PE=1 SV=2		5	3	4	6	6	5		25	9	12	39	28	27		19.1851	11.8845	11.1841	40.1376	32.1706	25.8327		4.04116	0.0155891	1.17681
Q8WVN6	SECTM1	SCTM1_HUMAN Secreted and transmembrane protein 1 OS=Homo sapiens OX=9606 GN=SECTM1 PE=1 SV=2		2	1	2	2	1	2		5	2	4	8	3	8		3.83702	2.641	3.72802	8.23336	3.44685	7.65414		1.92968	0.125861	0.69778
Q92854	SEMA4D	SEM4D_HUMAN Semaphorin-4D OS=Homo sapiens OX=9606 GN=SEMA4D PE=1 SV=1		4	1	1	4	3	3		6	3	6	8	10	7		4.60442	3.9615	5.59204	8.23336	11.4895	6.69737		3.21815	0.0323373	0.7586
Q9Y6M5	SLC30A1	ZNT1_HUMAN Zinc transporter 1 OS=Homo sapiens OX=9606 GN=SLC30A1 PE=1 SV=3		10	6	11	9	9	11		60	31	39	46	67	72		46.0442	40.9355	36.3482	47.3418	76.9797	68.8872		2.6672	0.0559689	0.612723
Q9C0B5	ZDHHC5	ZDHC5_HUMAN Palmitoyltransferase ZDHHC5 OS=Homo sapiens OX=9606 GN=ZDHHC5 PE=1 SV=2		5		1			1		6	0	1	0	0	2		4.60442	0	0.932006	0	0	1.91353		0.710598	0.51657	-0.631298
P15529	CD46	MCP_HUMAN Membrane cofactor protein OS=Homo sapiens OX=9606 GN=CD46 PE=1 SV=3		7	5	6	7	6	6		84	41	64	86	49	82		64.4619	54.1406	59.6484	88.5086	56.2986	78.4549		1.45573	0.219174	0.298808
P36021	SLC16A2	MOT8_HUMAN Monocarboxylate transporter 8 OS=Homo sapiens OX=9606 GN=SLC16A2 PE=1 SV=2		3	3	3	3	3	2		22	16	19	20	20	20		16.8829	21.128	17.7081	20.5834	22.979	19.1353		1.38438	0.238465	0.164436
Q9NZW5	MPP6	MPP6_HUMAN MAGUK p55 subfamily member 6 OS=Homo sapiens OX=9606 GN=MPP6 PE=1 SV=2		15	8	13	7	8	8		43	21	27	9	16	19		32.9984	27.7305	25.1642	9.26253	18.3832	18.1786		2.83341	0.0471815	-0.914651
P49006	MARCKSL1	MRP_HUMAN MARCKS-related protein OS=Homo sapiens OX=9606 GN=MARCKSL1 PE=1 SV=2		2	2	1	1	2	1		7	3	5	1	3	3		5.37183	3.9615	4.66003	1.02917	3.44685	2.8703		2.15868	0.097032	-0.785725
Q8IVT2	MISP	MISP_HUMAN Mitotic interactor and substrate of PLK1 OS=Homo sapiens OX=9606 GN=MISP PE=1 SV=1		10	9	9	7	11	10		27	25	30	22	24	32		20.7199	33.0125	27.9602	22.6417	27.5748	30.6166		0.00353625	0.997348	-0.000798015
Q8WXI7	MUC16	MUC16_HUMAN Mucin-16 OS=Homo sapiens OX=9606 GN=MUC16 PE=1 SV=3		34	15	23	41	28	36		135	49	61	205	107	155		103.599	64.7046	56.8524	210.98	122.938	148.299		3.19161	0.0331651	1.10079
P43121	MCAM	MUC18_HUMAN Cell surface glycoprotein MUC18 OS=Homo sapiens OX=9606 GN=MCAM PE=1 SV=2		21	13	17	18	16	19		108	60	97	106	105	121		82.8796	79.2301	90.4046	109.092	120.64	115.769		6.48089	0.00292175	0.448678
Q9Y5R2	MMP24	MMP24_HUMAN Matrix metalloproteinase-24 OS=Homo sapiens OX=9606 GN=MMP24 PE=2 SV=1		2							7	0	0	0	0	0		5.37183	0	0	0	0	0		1	0.373901	-0.890569
Q9BTT6	LRRC1	LRRC1_HUMAN Leucine-rich repeat-containing protein 1 OS=Homo sapiens OX=9606 GN=LRRC1 PE=1 SV=1		10	5	6	7	7	7		41	20	27	26	32	31		31.4636	26.41	25.1642	26.7584	36.7664	29.6598		0.960495	0.391198	0.155087
O15427	SLC16A3	MOT4_HUMAN Monocarboxylate transporter 4 OS=Homo sapiens OX=9606 GN=SLC16A3 PE=1 SV=1		6	6	6	6	6	6		39	25	35	20	27	30		29.9287	33.0125	32.6202	20.5834	31.0217	28.703		1.45543	0.219252	-0.261588
P11717	IGF2R	MPRI_HUMAN Cation-independent mannose-6-phosphate receptor OS=Homo sapiens OX=9606 GN=IGF2R PE=1 SV=3		28	18	24	23	15	24		79	53	71	66	55	90		60.6249	69.9866	66.1724	67.9252	63.1923	86.1091		0.895352	0.421209	0.130442
O95297	MPZL1	MPZL1_HUMAN Myelin protein zero-like protein 1 OS=Homo sapiens OX=9606 GN=MPZL1 PE=1 SV=1		8	6	8	8	8	8		58	39	50	61	51	68		44.5094	51.4996	46.6003	62.7794	58.5965	65.0602		5.08769	0.00704282	0.380886
Q92887	ABCC2	MRP2_HUMAN Canalicular multispecific organic anion transporter 1 OS=Homo sapiens OX=9606 GN=ABCC2 PE=1 SV=3		4		2	3		3		12	0	7	12	0	9		9.20884	0	6.52404	12.35	0	8.61091		0.156453	0.883255	0.24673
P07900	HSP90AA1	HS90A_HUMAN Heat shock protein HSP 90-alpha OS=Homo sapiens OX=9606 GN=HSP90AA1 PE=1 SV=5		19	18	21	17	15	22		79	66	94	51	61	79		60.6249	87.1531	87.6086	52.4877	70.086	75.5846		1.03096	0.360813	-0.241715
P08069	IGF1R	IGF1R_HUMAN Insulin-like growth factor 1 receptor OS=Homo sapiens OX=9606 GN=IGF1R PE=1 SV=1		13	4	12	14	13	16		27	8	19	32	29	37		20.7199	10.564	17.7081	32.9334	33.3196	35.4004		3.83038	0.018612	1.05779
P06213	INSR	INSR_HUMAN Insulin receptor OS=Homo sapiens OX=9606 GN=INSR PE=1 SV=4		13	6	8	7	12	11		25	9	14	25	33	27		19.1851	11.8845	13.0481	25.7293	37.9154	25.8327		3.65281	0.0217175	0.977817
Q93100	PHKB	KPBB_HUMAN Phosphorylase b kinase regulatory subunit beta OS=Homo sapiens OX=9606 GN=PHKB PE=1 SV=3				2			2		0	0	3	0	0	2		0	0	2.79602	0	0	1.91353		0.154758	0.884507	-0.127239
P17181	IFNAR1	INAR1_HUMAN Interferon alpha/beta receptor 1 OS=Homo sapiens OX=9606 GN=IFNAR1 PE=1 SV=3		4	2	3	5	5	4		8	4	6	6	7	8		6.13923	5.28201	5.59204	6.17502	8.04266	7.65414		2.66777	0.0559355	0.308467
P56199	ITGA1	ITA1_HUMAN Integrin alpha-1 OS=Homo sapiens OX=9606 GN=ITGA1 PE=1 SV=2		8	9	11	9	12	15		16	22	24	21	30	39		12.2785	29.051	22.3681	21.6126	34.4685	37.3139		1.3606	0.245261	0.573496
Q9Y287	ITM2B	ITM2B_HUMAN Integral membrane protein 2B OS=Homo sapiens OX=9606 GN=ITM2B PE=1 SV=1		3	1	2	2	2	2		8	1	4	3	2	4		6.13923	1.3205	3.72802	3.08751	2.2979	3.82707		0.178508	0.867001	-0.0891748
P01130	LDLR	LDLR_HUMAN Low-density lipoprotein receptor OS=Homo sapiens OX=9606 GN=LDLR PE=1 SV=1		9	8	9	8	7	7		41	27	38	29	19	23		31.4636	35.6535	35.4162	29.8459	21.8301	22.0056		3.07594	0.0370777	-0.473117
P09382	LGALS1	LEG1_HUMAN Galectin-1 OS=Homo sapiens OX=9606 GN=LGALS1 PE=1 SV=2		2	1	3	1	1	2		8	4	7	4	3	5		6.13923	5.28201	6.52404	4.11668	3.44685	4.78384		3.37724	0.0278565	-0.452827
P32004	L1CAM	L1CAM_HUMAN Neural cell adhesion molecule L1 OS=Homo sapiens OX=9606 GN=L1CAM PE=1 SV=2		28	21	28	32	29	33		178	138	148	202	195	220		136.598	182.229	137.937	207.892	224.045	210.489		3.59667	0.0228257	0.501673
P08754	GNAI3	GNAI3_HUMAN Guanine nucleotide-binding protein G(k) subunit alpha OS=Homo sapiens OX=9606 GN=GNAI3 PE=1 SV=3		5	3	6	3	4	3		10	6	18	5	8	6		7.67404	7.92301	16.7761	5.14585	9.19161	5.7406		1.39906	0.23436	-0.568101
Q6UXG2	KIAA1324	K1324_HUMAN UPF0577 protein KIAA1324 OS=Homo sapiens OX=9606 GN=KIAA1324 PE=2 SV=2		10	12	13	12	8	10		37	33	31	27	17	21		28.3939	43.5766	28.8922	27.7876	19.5322	20.0921		2.19283	0.0933961	-0.550512
P13645	KRT10	K1C10_HUMAN Keratin, type I cytoskeletal 10 OS=Homo sapiens OX=9606 GN=KRT10 PE=1 SV=6		20	12	17	18	16	17		69	53	59	62	52	58		52.9509	69.9866	54.9884	63.8085	59.7455	55.4925		0.128616	0.903869	0.0175668
P19013	KRT4	K2C4_HUMAN Keratin, type II cytoskeletal 4 OS=Homo sapiens OX=9606 GN=KRT4 PE=1 SV=4		18	11	15	10	9	10		55	39	57	34	33	45		42.2072	51.4996	53.1244	34.9918	37.9154	43.0545		2.49585	0.0670637	-0.330852
Q9H4A6	GOLPH3	GOLP3_HUMAN Golgi phosphoprotein 3 OS=Homo sapiens OX=9606 GN=GOLPH3 PE=1 SV=1		3	1	4	1	2	2		9	2	8	1	5	4		6.90663	2.641	7.45605	1.02917	5.74475	3.82707		0.969213	0.387323	-0.627193
Q5JWF2	GNAS	GNAS1_HUMAN Guanine nucleotide-binding protein G(s) subunit alpha isoforms XLas OS=Homo sapiens OX=9606 GN=GNAS PE=1 SV=2		13	10	12	10	6	10		52	30	51	25	19	28		39.905	39.615	47.5323	25.7293	21.8301	26.7895		6.21121	0.00341894	-0.749781
Q14344	GNA13	GNA13_HUMAN Guanine nucleotide-binding protein subunit alpha-13 OS=Homo sapiens OX=9606 GN=GNA13 PE=1 SV=2		9	5	8	5	2	2		21	12	15	10	4	4		16.1155	15.846	13.9801	10.2917	4.5958	3.82707		3.32782	0.0291648	-1.27462
O43194	GPR39	GPR39_HUMAN G-protein coupled receptor 39 OS=Homo sapiens OX=9606 GN=GPR39 PE=1 SV=1		2	2	2	2	2	2		8	4	2	6	7	3		6.13923	5.28201	1.86401	6.17502	8.04266	2.8703		0.585452	0.589681	0.322381
P26006	ITGA3	ITA3_HUMAN Integrin alpha-3 OS=Homo sapiens OX=9606 GN=ITGA3 PE=1 SV=5		13	11	13	15	13	13		80	36	63	90	70	75		61.3923	47.5381	58.7164	92.6253	80.4266	71.7575		3.51198	0.0246279	0.538961
Q14451	GRB7	GRB7_HUMAN Growth factor receptor-bound protein 7 OS=Homo sapiens OX=9606 GN=GRB7 PE=1 SV=2		2		2	1				3	0	4	1	0	0		2.30221	0	3.72802	1.02917	0	0		1.2943	0.265228	-0.98126
P23458	JAK1	JAK1_HUMAN Tyrosine-protein kinase JAK1 OS=Homo sapiens OX=9606 GN=JAK1 PE=1 SV=2		3	2	1			1		4	2	1	0	0	1		3.06961	2.641	0.932006	0	0	0.956767		2.77459	0.0500951	-1.29029
P42345	MTOR	MTOR_HUMAN Serine/threonine-protein kinase mTOR OS=Homo sapiens OX=9606 GN=MTOR PE=1 SV=1		1		1	3	4	4		1	0	1	3	9	7		0.767404	0	0.932006	3.08751	10.3406	6.69737		4.28162	0.0128311	2.23576
P55082	MFAP3	MFAP3_HUMAN Microfibril-associated glycoprotein 3 OS=Homo sapiens OX=9606 GN=MFAP3 PE=2 SV=1		7	6	6	8	6	7		48	35	35	53	39	38		36.8354	46.2176	32.6202	54.546	44.8091	36.3572		1.00844	0.370291	0.220771
Q86X29	LSR	LSR_HUMAN Lipolysis-stimulated lipoprotein receptor OS=Homo sapiens OX=9606 GN=LSR PE=1 SV=4		3	1	4	3	2	2		5	1	5	5	3	4		3.83702	1.3205	4.66003	5.14585	3.44685	3.82707		0.835699	0.450337	0.351393
Q96JA1	LRIG1	LRIG1_HUMAN Leucine-rich repeats and immunoglobulin-like domains protein 1 OS=Homo sapiens OX=9606 GN=LRIG1 PE=1 SV=2		13	5	9	6	5	5		39	9	17	11	7	10		29.9287	11.8845	15.8441	11.3209	8.04266	9.56767		2.11756	0.101621	-0.837083
Q14114	LRP8	LRP8_HUMAN Low-density lipoprotein receptor-related protein 8 OS=Homo sapiens OX=9606 GN=LRP8 PE=1 SV=4		3	2	3	5	5	7		9	7	10	19	14	15		6.90663	9.24351	9.32006	19.5542	16.0853	14.3515		5.08403	0.00706084	0.896425
O95274	LYPD3	LYPD3_HUMAN Ly6/PLAUR domain-containing protein 3 OS=Homo sapiens OX=9606 GN=LYPD3 PE=1 SV=2		3	2	2	2	2	2		19	5	9	6	7	13		14.5807	6.60251	8.38806	6.17502	8.04266	12.438		0.288729	0.787133	-0.117005
P08581	MET	MET_HUMAN Hepatocyte growth factor receptor OS=Homo sapiens OX=9606 GN=MET PE=1 SV=4		10	4	9	15	15	15		28	11	18	48	45	42		21.4873	14.5255	16.7761	49.4002	51.7028	40.1842		7.23679	0.00193469	1.3799
O75121	MFAP3L	MFA3L_HUMAN Microfibrillar-associated protein 3-like OS=Homo sapiens OX=9606 GN=MFAP3L PE=1 SV=3		11	7	8	12	10	11		60	31	34	64	44	50		46.0442	40.9355	31.6882	65.8669	50.5538	47.8384		2.20993	0.0916336	0.461475
Q92538	GBF1	GBF1_HUMAN Golgi-specific brefeldin A-resistance guanine nucleotide exchange factor 1 OS=Homo sapiens OX=9606 GN=GBF1 PE=1 SV=2		2	2	3	1	1	3		4	2	5	3	2	6		3.06961	2.641	4.66003	3.08751	2.2979	5.7406		0.106934	0.91999	0.0385368
P21802	FGFR2	FGFR2_HUMAN Fibroblast growth factor receptor 2 OS=Homo sapiens OX=9606 GN=FGFR2 PE=1 SV=1		8	4	5	10	9	10		19	12	12	27	23	22		14.5807	15.846	11.1841	27.7876	26.4259	21.0489		4.42979	0.0114239	0.814843
P41250	GARS	GARS_HUMAN Glycine--tRNA ligase OS=Homo sapiens OX=9606 GN=GARS PE=1 SV=3		2		2	1		1		3	0	2	1	0	1		2.30221	0	1.86401	1.02917	0	0.956767		0.655395	0.547993	-0.417369
Q9H3P7	ACBD3	GCP60_HUMAN Golgi resident protein GCP60 OS=Homo sapiens OX=9606 GN=ACBD3 PE=1 SV=4		3		1	1		2		5	0	2	2	0	2		3.83702	0	1.86401	2.05834	0	1.91353		0.249386	0.815345	-0.212212
P22455	FGFR4	FGFR4_HUMAN Fibroblast growth factor receptor 4 OS=Homo sapiens OX=9606 GN=FGFR4 PE=1 SV=2		13	10	7	9	8	8		40	26	20	31	23	21		30.6961	34.333	18.6401	31.9043	26.4259	20.0921		0.217301	0.838608	-0.0695378
Q9Y624	F11R	JAM1_HUMAN Junctional adhesion molecule A OS=Homo sapiens OX=9606 GN=F11R PE=1 SV=1		13	10	10	12	10	12		138	106	135	134	120	133		105.902	139.973	125.821	137.909	137.874	127.25		1.01382	0.368008	0.124126
Q92896	GLG1	GSLG1_HUMAN Golgi apparatus protein 1 OS=Homo sapiens OX=9606 GN=GLG1 PE=1 SV=2		14	8	9	5	4	5		33	17	18	9	11	8		25.3243	22.4485	16.7761	9.26253	12.6385	7.65414		4.16063	0.0141379	-1.05977
P06756	ITGAV	ITAV_HUMAN Integrin alpha-V OS=Homo sapiens OX=9606 GN=ITGAV PE=1 SV=2		44	36	42	44	38	45		774	356	571	607	447	554		593.97	470.099	532.176	624.706	513.581	530.049		0.495062	0.646517	0.0647572
Q58FF8	HSP90AB2P	H90B2_HUMAN Putative heat shock protein HSP 90-beta 2 OS=Homo sapiens OX=9606 GN=HSP90AB2P PE=1 SV=2					4				0	0	0	9	0	0		0	0	0	9.26253	0	0		1	0.373901	1.11977
P11166	SLC2A1	GTR1_HUMAN Solute carrier family 2, facilitated glucose transporter member 1 OS=Homo sapiens OX=9606 GN=SLC2A1 PE=1 SV=2		10	9	10	9	10	10		211	242	221	161	170	178		161.922	319.561	205.973	165.696	195.322	170.305		1.07016	0.344824	-0.315741
Q6NSJ5	LRRC8E	LRC8E_HUMAN Volume-regulated anion channel subunit LRRC8E OS=Homo sapiens OX=9606 GN=LRRC8E PE=1 SV=2		2	2	4	3	4	2		5	2	6	6	6	2		3.83702	2.641	5.59204	6.17502	6.89371	1.91353		0.32482	0.761596	0.169093
Q9UPN3	MACF1	MACF1_HUMAN Microtubule-actin cross-linking factor 1, isoforms 1/2/3/5 OS=Homo sapiens OX=9606 GN=MACF1 PE=1 SV=4		5			1	1	1		6	0	0	4	3	2		4.60442	0	0	4.11668	3.44685	1.91353		1.37496	0.241133	1.18807
O75581	LRP6	LRP6_HUMAN Low-density lipoprotein receptor-related protein 6 OS=Homo sapiens OX=9606 GN=LRP6 PE=1 SV=2		1		1	4	8	4		1	0	1	7	10	4		0.767404	0	0.932006	7.20419	11.4895	3.82707		4.82414	0.00849738	2.39281
Q9Y2H0	DLGAP4	DLGP4_HUMAN Disks large-associated protein 4 OS=Homo sapiens OX=9606 GN=DLGAP4 PE=1 SV=3		5	1	4	3	1	3		13	5	9	8	4	8		9.97625	6.60251	8.38806	8.23336	4.5958	7.65414		0.984473	0.380619	-0.269674
Q96QE2	SLC2A13	MYCT_HUMAN Proton myo-inositol cotransporter OS=Homo sapiens OX=9606 GN=SLC2A13 PE=1 SV=3		2	1	1					3	1	2	0	0	0		2.30221	1.3205	1.86401	0	0	0		10.0465	0.000552005	-1.4853
P35580	MYH10	MYH10_HUMAN Myosin-10 OS=Homo sapiens OX=9606 GN=MYH10 PE=1 SV=3		10	6	9	11				37	26	29	38	0	0		28.3939	34.333	27.0282	39.1085	0	0		1.78146	0.14943	-3.16779
P33527	ABCC1	MRP1_HUMAN Multidrug resistance-associated protein 1 OS=Homo sapiens OX=9606 GN=ABCC1 PE=1 SV=3		61	48	55	55	54	56		490	277	362	376	381	389		376.028	365.779	337.386	386.968	437.75	372.182		1.73903	0.157015	0.146989
O15438	ABCC3	MRP3_HUMAN Canalicular multispecific organic anion transporter 2 OS=Homo sapiens OX=9606 GN=ABCC3 PE=1 SV=3		6		4	8	4	4		18	0	10	23	15	13		13.8133	0	9.32006	23.6709	17.2343	12.438		1.4208	0.228413	1.76846
Q5T3U5	ABCC10	MRP7_HUMAN Multidrug resistance-associated protein 7 OS=Homo sapiens OX=9606 GN=ABCC10 PE=1 SV=1					3				0	0	0	9	0	0		0	0	0	9.26253	0	0		1	0.373901	1.11977
O15440	ABCC5	MRP5_HUMAN Multidrug resistance-associated protein 5 OS=Homo sapiens OX=9606 GN=ABCC5 PE=1 SV=2		46	35	42	43	36	38		365	195	232	291	257	270		280.102	257.498	216.225	299.488	295.28	258.327		1.42019	0.22858	0.182869
				CF1-Global normalization factors (based on total protein IDs):							0.807442	1.28389	0.993564	0.968397	1.10999	0.959126										Up in ST [FC>=1, α=0.5]	42
				CF2-Cell surface normalization factors (based on 10 cell membrane proteins):							0.950414	1.02852	0.938043	1.06276	1.0351	0.99754										UP in SF [FC<=-1, α=0.5]	49
